# A *Vibrio cholerae* Core Genome Multilocus Sequence Typing Scheme to Facilitate the Epidemiological Study of Cholera

**DOI:** 10.1101/2020.01.27.919118

**Authors:** Kevin Y. H. Liang, Fabini D. Orata, Mohammad Tarequl Islam, Tania Nasreen, Munirul Alam, Cheryl L. Tarr, Yann F. Boucher

## Abstract

Core genome multilocus sequence typing (cgMLST) has gained popularity in recent years in epidemiological research and subspecies level classification. cgMLST retains the intuitive nature of traditional MLST but offers much greater resolution by utilizing significantly larger portions of the genome. Here, we introduce a cgMLST scheme for *Vibrio cholerae*, a bacterium abundant in marine and freshwater environments and the etiologic agent of cholera. A set of 2,443 core genes ubiquitous in *V. cholerae* were used to analyze a comprehensive dataset of 1,262 clinical and environmental strains collected from 52 countries, including 65 newly sequenced genomes in this study. We established a sublineage threshold based on 133 allelic differences that creates clusters nearly identical to traditional MLST types, providing backwards compatibility to new cgMLST classifications. We also defined an outbreak threshold based on seven allelic differences that is capable of identifying strains from the same outbreak and closely related isolates which could give clues on outbreak origin. Using cgMLST, we confirmed the South Asian origin of modern epidemics and identified clustering affinity among sublineages of environmental isolates from the same geographic origin. Advantages of this method are highlighted by direct comparison with existing classification methods, such as MLST and single nucleotide polymorphism-based methods. cgMLST outperforms all existing methods in terms of resolution, standardization, and ease-of-use. We anticipate this scheme will serve as a basis for a universally applicable and standardized classification system for *V. cholerae* research and epidemiological surveillance in the future. This cgMLST scheme is publicly available on PubMLST (https://pubmlst.org/vcholerae/).

**IMPORTANCE:** Toxigenic *Vibrio cholerae* of the O1 and O139 serogroups are the causative agent of cholera, an acute diarrheal disease that plagued the world for centuries, if not millennia. Here, we introduce a core genome multilocus sequence typing (cgMLST) scheme for *V. cholerae*. Using cgMLST, we established an outbreak threshold that can efficiently identify outbreak related strains and potential sources of introduction. We also defined a sublineage threshold that is similar to traditional MLST sequence type which will provide context to this new typing method by relating it to previous MLST results. cgMLST outperforms all existing methods in terms of resolution, standardization, and ease-of-use, making this scheme the most suitable method for *V. cholerae* typing and surveillance worldwide.

## Supplemental Table S1 for "A *Vibrio cholerae* Core Genome Multilocus Sequence Typing Scheme to Facilitate the Epidemiological Study of Cholera"

### Sheet: Sheet1
Table S1. Meta-information for all 1,262 isolates used in this study.
Isolate	PubMLST ID	Country	Continent	Region	Year	Source	Detailed source	Serogroup	cgST (cgMLST)	Threshold 7 (outbreak)	Threshold 133 (sublineage)	Biotype	Completeness (%)	ST (Kirchberger et al., 2016)	ST (Octavia et al., 2013)
Vc_5_66	1381	Tanzania	Africa	Morogoro	1966	human	clinical	O1	203	274	5	6th Pandemic Classical	95.4973	30	73
Vc_95412	1536	Mexico	North America			environmental		O1	594	161	5	6th Pandemic Classical	98.9357	30	73
Vc_ATCC_11629	1556	Unknown				environmental		O1	258	12	5	6th Pandemic Classical	98.5673	30	73
Vc_ATCC_14035	1557	Egypt	Africa		1965	human	clinical	O1	288	12	5	6th Pandemic Classical	98.9357	30	73
Vc_D-35	1705	Bangladesh	Asia	Dakka	1958	human	clinical	O1	221	286	5	6th Pandemic Classical	94.3103	13	73
Vc_O395	1882	India	Asia		1965	human	clinical	O1	205	100	5	6th Pandemic Classical	98.8948	30	73
Vc_332994	2101	Unknown			2001	human	clinical		851	362	5	6th Pandemic Classical	97.2575	30	73
Vc_505993	2102	Unknown				human	clinical		897	12	5	6th Pandemic Classical	98.9357	30	73
Vc_505994	2235	Unknown			2018	human	clinical		885	464	5	6th Pandemic Classical	99.0176	30	73
Vc_ATCC_25874	1558	India	Asia	Calcutta	1963	human	clinical	Non-O1	208	52	3	Classical sister	99.0585	98	68
Vc_FDAARGOS_102	2296	Unknown			1963			Non-O1	756	52	3	Classical Sister	99.8363	98	68
Vc_PivertDAC5Mar	1892	Haiti	North America			environmental		non-O1/O139	191	79	27	Classical sister	99.8363	265	729
Vc_PivertDAT2Mar	1893	Haiti	North America			environmental		non-O1/O139	40	79	27	Classical sister	99.7953	265	729
Vc_PivertFAT1Mar	1894	Haiti	North America			environmental		non-O1/O139	48	80	27	Classical sister	99.7953	265	729
Vc_PivertGAT3Mar	1901	Haiti	North America			environmental		non-O1/O139	170	80	27	Classical sister	99.7953	265	729
Vc_PivertUAT4Mar	1905	Haiti	North America			environmental		non-O1/O139	191	79	27	Classical sister	99.7544	265	729
Vc_V52	1943	Sudan	Africa		1968	human	clinical	O37	490	99	3	Classical sister	98.4855	98	68
Vc_DB_2002	2291	Bangladesh	Asia	Dhaka	2002	environmental		Non-O1	937	472	6	El Tor	99.9591	1	69
Vc_F9993	1733	Unknown						Non-O1	354	14	6	El Tor	99.0585	1	69
Vc_HC-67A1	1786	Haiti	North America		2010	human	clinical	Non-O1	10	3	6	El Tor	99.9591	1	69
Vc_ICDC-VC1011	2361	Unknown			2002			Non-O1	869	494	6	El Tor	99.4269	1	69
Vc_ICDC-VC1123	2362	Unknown			2001			Non-O1	667	495	6	El Tor	99.5088	1	69
Vc_ICDC-VC1124	2363	Unknown			2001			Non-O1	855	496	6	El Tor	95.9885	1	69
Vc_ICDC-VC1125	2364	Unknown			2001			Non-O1	702	497	6	El Tor	98.2399	1	69
Vc_ICDC-VC1191	2365	Unknown			1996			Non-O1	904	498	6	El Tor	99.3041	1	69
Vc_ICDC-VC1194	2366	Unknown			1997			Non-O1	746	499	6	El Tor	99.0176	1	69
Vc_ICDC-VC1205	2367	Unknown			1998			Non-O1	819	500	6	El Tor	99.0585	168	69
Vc_ICDC-VC1215	2368	Unknown			1998			Non-O1	672	501	6	El Tor	98.3217	1	69
Vc_ICDC-VC1232	2369	Unknown			1999			Non-O1	695	502	6	El Tor	98.4855	1	69
Vc_ICDC-VC1242	2370	Unknown			1999			Non-O1	798	82	6	El Tor	99.0585	1	69
Vc_ICDC-VC125	2328	China	Asia		2005			Non-O1	743	82	6	El Tor	97.7077	1	69
Vc_ICDC-VC1273	2371	Unknown			2000			Non-O1	882	82	6	El Tor	98.8948	1	69
Vc_ICDC-VC1275	2372	Unknown			2000			Non-O1	926	503	6	El Tor	99.2223	1	69
Vc_ICDC-VC1398	2373	China	Asia		2002			Non-O1	638	82	6	El Tor	99.1813	1	69
Vc_ICDC-VC1420	2374	Unknown			2003			Non-O1	773	82	6	El Tor	99.5088	1	69
Vc_ICDC-VC1445	2375	Unknown			2003			Non-O1	647	84	6	El Tor	99.386	1	NA
Vc_ICDC-VC1447	2376	Unknown			2005			Non-O1	860	370	6	El Tor	98.6901	1	69
Vc_ICDC-VC1449	2377	Unknown			2006			Non-O1	708	82	6	El Tor	99.8772	1	69
Vc_ICDC-VC1464	2378	Unknown			2006			Non-O1	623	504	6	El Tor	98.7311	1	69
Vc_ICDC-VC1662	2379	Unknown			2006			Non-O1	894	64	6	El Tor	98.9357	1	69
Vc_ICDC-VC1737	2381	China	Asia		2006			Non-O1	824	82	6	El Tor	97.5031	1	69
Vc_ICDC-VC1785	2382	Unknown			2003			Non-O1	807	84	6	El Tor	98.6492	1	NA
Vc_ICDC-VC1808	2383	China	Asia		2004			Non-O1	889	82	6	El Tor	99.6316	1	69
Vc_ICDC-VC1825	2384	Unknown			2006			Non-O1	875	82	6	El Tor	99.2223	1	69
Vc_ICDC-VC1995	2385	Unknown			2000			Non-O1	643	506	6	El Tor	99.2223	1	69
Vc_ICDC-VC1999	2386	Unknown			2001			Non-O1	812	507	6	El Tor	99.5907	1	69
Vc_ICDC-VC2034	2387	Unknown			2005			Non-O1	945	83	6	El Tor	99.7953	1	69
Vc_ICDC-VC2035	2388	Unknown			2006			Non-O1	867	508	6	El Tor	98.6083	1	69
Vc_ICDC-VC206	2329	Unknown			2001			Non-O1	721	367	6	El Tor	97.7077	1	69
Vc_ICDC-VC207	2330	Unknown			2002			Non-O1	845	478	6	El Tor	97.9124	1	69
Vc_ICDC-VC2071	2389	China	Asia		2005			Non-O1	681	82	6	El Tor	99.7953	1	69
Vc_ICDC-VC2088	2390	Unknown			2006			Non-O1	957	82	6	El Tor	99.4679	1	69
Vc_ICDC-VC2090	2391	Unknown			2007			Non-O1	768	94	6	El Tor	99.0585	1	69
Vc_ICDC-VC211	2331	Unknown			2003			Non-O1	959	479	6	El Tor	98.1989	1	69
Vc_ICDC-VC2148	2392	Unknown			2008			Non-O1	961	64	6	El Tor	99.9591	1	69
Vc_ICDC-VC216	2332	Unknown			2004			Non-O1	662	480	6	El Tor	97.544	1	69
Vc_ICDC-VC222	2333	Unknown			2005			Non-O1	678	481	6	El Tor	97.7487	1	69
Vc_ICDC-VC2327	2393	Unknown			1998			Non-O1	730	84	6	El Tor	99.6316	1	69
Vc_ICDC-VC2360	2394	Unknown			1997			Non-O1	903	82	6	El Tor	98.7311	1	69
Vc_ICDC-VC2363	2395	Unknown			1998			Non-O1	876	509	6	El Tor	99.6725	1	69
Vc_ICDC-VC2368	2396	Unknown			1999			Non-O1	719	510	6	El Tor	98.772	1	69
Vc_ICDC-VC2370	2397	China	Asia		2007			Non-O1	834	82	6	El Tor	99.9181	1	69
Vc_ICDC-VC2401	2398	Unknown			2009			Non-O1	766	64	6	El Tor	99.4679	1	69
Vc_ICDC-VC2540	2399	Unknown			1997			Non-O1	799	82	6	El Tor	99.7953	1	69
Vc_ICDC-VC2648	2400	Unknown			1993			Non-O1	763	511	6	El Tor	99.3041	1	69
Vc_ICDC-VC2654	2401	Unknown			1995			Non-O1	692	512	6	El Tor	98.3627	1	69
Vc_ICDC-VC2656	2402	Unknown			1996			Non-O1	704	513	6	El Tor	99.386	1	69
Vc_ICDC-VC318	2334	Unknown			2004			Non-O1	843	368	6	El Tor	97.2575	1	69
Vc_ICDC-VC350	2337	Unknown			1994			Non-O1	861	484	6	El Tor	99.5088	1	69
Vc_ICDC-VC359	2338	Unknown			1998			Non-O1	656	82	6	El Tor	99.0176	1	69
Vc_ICDC-VC364	2339	Unknown			1999			Non-O1	735	485	6	El Tor	97.7077	1	69
Vc_ICDC-VC368	2340	Unknown			2000			Non-O1	680	486	6	El Tor	98.9357	1	69
Vc_ICDC-VC3777	2404	Unknown			1993			Non-O1	822	515	6	El Tor	98.6492	1	69
Vc_ICDC-VC381	2341	Unknown			2001			Non-O1	899	487	6	El Tor	99.5088	1	69
Vc_ICDC-VC423	2342	China	Asia		2002			Non-O1	828	82	6	El Tor	97.9533	1	69
Vc_ICDC-VC4239	2405	Unknown			2007			Non-O1	639	94	6	El Tor	99.8363	1	69
Vc_ICDC-VC4268	2406	Unknown			2008			Non-O1	710	82	6	El Tor	99.3041	1	69
Vc_ICDC-VC427	2343	China	Asia		2003			Non-O1	901	82	6	El Tor	97.5849	1	69
Vc_ICDC-VC4273	2407	Unknown			2008			Non-O1	864	82	6	El Tor	99.8363	1	69
Vc_ICDC-VC449	2344	China	Asia		2004			Non-O1	717	82	6	El Tor	97.5849	1	69
Vc_ICDC-VC473	2345	Unknown			2005			Non-O1	737	82	6	El Tor	97.4621	1	69
Vc_ICDC-VC4778	2409	Unknown			1993			Non-O1	952	516	6	El Tor	99.2632	1	69
Vc_ICDC-VC4779	2410	Unknown			1994			Non-O1	909	517	6	El Tor	99.8772	291	NA
Vc_ICDC-VC4782	2411	Unknown			1997			Non-O1	934	518	6	El Tor	99.9181	1	69
Vc_ICDC-VC4783	2412	Unknown			1998			Non-O1	720	519	6	El Tor	99.8363	1	69
Vc_ICDC-VC48	2327	Unknown			2005			Non-O1	946	477	6	El Tor	97.8715	1	69
Vc_ICDC-VC496	2346	Unknown			2005			Non-O1	924	83	6	El Tor	97.7077	1	69
Vc_ICDC-VC527	2348	Unknown			2005			Non-O1	918	82	6	El Tor	97.2984	1	69
Vc_ICDC-VC531	2349	China	Asia		2005			Non-O1	892	82	6	El Tor	96.3979	1	69
Vc_ICDC-VC636	2350	China	Asia		2006			Non-O1	621	82	6	El Tor	98.6083	1	69
Vc_ICDC-VC709	2351	Unknown			2004			Non-O1	675	489	6	El Tor	99.1813	1	69
Vc_ICDC-VC825	2352	Unknown			2003			Non-O1	716	82	6	El Tor	99.386	1	69
Vc_ICDC-VC853	2353	Unknown			2003			Non-O1	932	490	6	El Tor	96.5616	1	69
Vc_ICDC-VC909	2354	Unknown			2002			Non-O1	925	491	6	El Tor	99.5497	1	69
Vc_ICDC-VC911	2355	Unknown			2001			Non-O1	645	82	6	El Tor	98.8948	1	69
Vc_ICDC-VC922	2356	Unknown			2002			Non-O1	729	492	6	El Tor	99.4269	1	69
Vc_ICDC-VC935	2357	Unknown			1997			Non-O1	908	82	6	El Tor	99.4269	1	69
Vc_ICDC-VC968	2358	Unknown			2001			Non-O1	948	82	6	El Tor	99.3451	1	69
Vc_ICDC-VC990	2359	Unknown			2001			Non-O1	806	369	6	El Tor	98.5673	1	69
Vc_ICDC-VC995	2360	Unknown			2001			Non-O1	884	493	6	El Tor	98.4036	1	69
Vc_VC4370	1949	Malaysia	Asia	Selangor	2008	environmental		Non-O1	528	194	6	El Tor	99.7953	289	69
Vc_116059	1537	Brazil	South America		1992	human	clinical	O1	548	33	6	El Tor	99.5088	1	69
Vc_11S	1388	Tanzania	Africa	Singida	2015	human	clinical	O1	157	3	6	El Tor	100	1	69
Vc_1346	1421	Mozambique	Africa		2005	human	clinical	O1	76	47	6	El Tor	99.9591	1	69
Vc_1362	1422	Mozambique	Africa		2005	human	clinical	O1	142	47	6	El Tor	99.9591	1	69
Vc_147	1406	Ukraine	Europe	Yalta	2016	environmental		O1	259	71	6	El Tor	98.6901	1	69
Vc_153	1407	Ukraine	Europe	Mariupol	2011	human	clinical	O1	58	3	6	El Tor	96.4797	1	69
Vc_155	1408	Ukraine	Europe	Mariupol		human	clinical	O1	436	259	6	El Tor	98.9767	1	69
Vc_1627	1424	Mozambique	Africa		2005	human	clinical	O1	462	47	6	El Tor	99.9591	1	69
Vc_17609	1526	Tanzania	Africa	Kigoma	2015	human	clinical	O1	135	2	6	El Tor	99.9181	1	69
Vc_19886	1527	Tanzania	Africa	Kigoma	2015	human	clinical	O1	135	2	6	El Tor	99.9181	1	69
Vc_1Mo	1379	Tanzania	Africa	Morogoro	2015	human	clinical	O1	127;983	3	6	El Tor	100	1	69
Vc_2009V-1046	1425	USA	North America		2009	human	clinical	O1	579	213	6	El Tor	99.9181	1	69
Vc_2009V-1085	1426	USA	North America		2009	human	clinical	O1	336	42	6	El Tor	99.8772	1	69
Vc_2009V-1096	1427	USA	North America		2009	human	clinical	O1	272	42	6	El Tor	99.8363	1	69
Vc_2009V-1116	1428	USA	North America		2009	human	clinical	O1	540	44	6	El Tor	99.9591	1	69
Vc_2009V-1131	1429	USA	North America		2009	human	clinical	O1	284	19	6	El Tor	99.3451	1	69
Vc_2010AA-142	1431	Haiti	North America	Artibonite	2010	human	clinical	O1	10	3	6	El Tor	98.5673	1	69
Vc_2010AA-143	1432	Haiti	North America	Artibonite	2010	human	clinical	O1	230	3	6	El Tor	98.6083	1	69
Vc_2010AA-144	2044	Haiti	North America	Artibonite	2010	human	clinical	O1	214	3	6	El Tor	98.3627	1	69
Vc_2010AA-145	1433	Haiti	North America	Artibonite	2010	human	clinical	O1	10	3	6	El Tor	98.6901	1	69
Vc_2010AA-146	1434	Haiti	North America	Artibonite	2010	human	clinical	O1	10	3	6	El Tor	98.7311	1	69
Vc_2010AA-147	1435	Haiti	North America	Artibonite	2010	human	clinical	O1	10	3	6	El Tor	98.5673	1	69
Vc_2010AA-150	2045	Haiti	North America	Artibonite	2010	human	clinical	O1	10	3	6	El Tor	98.0761	1	69
Vc_2010AA-151	2046	Haiti	North America	Artibonite	2010	human	clinical	O1	10	3	6	El Tor	98.4855	1	69
Vc_2010EL-1786	1436	Haiti	North America		2010	human	clinical	O1	80	3	6	El Tor	99.9181	1	69
Vc_2010EL-1792	1437	Haiti	North America		2010	human	clinical	O1	10	3	6	El Tor	99.9181	1	69
Vc_2010EL-1798	1438	Haiti	North America		2010	human	clinical	O1	80	3	6	El Tor	99.9591	1	69
Vc_2010EL-1961	1439	Haiti	North America		2010	human	clinical	O1	428	3	6	El Tor	99.7953	1	69
Vc_2010EL-2010H	1440	Haiti	North America		2010	human	clinical	O1	10	3	6	El Tor	99.9181	1	69
Vc_2010EL-2010N	1441	Haiti	North America		2010	human	clinical	O1	10	3	6	El Tor	99.8363	1	69
Vc_2010V-1014	1442	Pakistan	Asia		2010	human	clinical	O1	511	183	6	El Tor	99.7135	1	69
Vc_2011EL-1089	1445	Haiti	North America		2010	human	clinical	O1	10	3	6	El Tor	99.8772	1	69
Vc_2011EL-1137	1446	Zimbabwe	Africa		2009	human	clinical	O1	100	44	6	El Tor	99.9591	1	69
Vc_2011EL-301	1444	Russia	Asia	Taganrog	2011	environmental		O1	455	19	6	El Tor	99.8363	1	69
Vc_2011V-1021	1448	Dominican Republic	North America		2011	human	clinical	O1	10	3	6	El Tor	99.9181	1	69
Vc_2012EL-2176	1450	Haiti	North America		2012	human	clinical	O1	12	3	6	El Tor	99.9591	1	69
Vc_2012Env-131	1454	Haiti	North America	Leogane Bridge	2012	environmental		O1	3	3	6	El Tor	99.6725	1	69
Vc_2012Env-90	1452	Haiti	North America	Gressier	2012	environmental		O1	12	3	6	El Tor	99.3451	1	69
Vc_2012Env-94	1453	Haiti	North America	Gressier	2012	environmental		O1	12	3	6	El Tor	99.0585	1	69
Vc_2012HC-07	1455	Haiti	North America	Gressier	2012	human	clinical	O1	175	3	6	El Tor	99.8363	1	69
Vc_2012HC-08	1456	Haiti	North America	Gressier	2012	human	clinical	O1	175	3	6	El Tor	99.9591	1	69
Vc_2012HC-10	1457	Haiti	North America	Gressier	2012	human	clinical	O1	384	3	6	El Tor	99.9181	1	69
Vc_2012HC-11	1458	Haiti	North America	Gressier	2012	human	clinical	O1	273	3	6	El Tor	100	1	69
Vc_2012HC-12	1459	Haiti	North America	Gressier	2012	human	clinical	O1	12	3	6	El Tor	99.9591	1	69
Vc_2012HC-15	1460	Haiti	North America	Gressier	2012	human	clinical	O1	12	3	6	El Tor	99.9181	1	69
Vc_2012HC-16	1461	Haiti	North America	Gressier	2012	human	clinical	O1	12	3	6	El Tor	99.9181	1	69
Vc_2012HC-17	1462	Haiti	North America	Gressier	2012	human	clinical	O1	395	3	6	El Tor	100	1	69
Vc_2012HC-18	1463	Haiti	North America	Gressier	2012	human	clinical	O1	12	3	6	El Tor	99.3451	1	69
Vc_2012HC-19	1464	Haiti	North America	Gressier	2012	human	clinical	O1	12	3	6	El Tor	99.5088	1	69
Vc_2012HC-21	1465	Haiti	North America	Gressier	2012	human	clinical	O1	569	3	6	El Tor	99.4679	1	69
Vc_2012HC-22	2051	Haiti	North America	Gressier	2012	human	clinical	O1	12	3	6	El Tor	98.8948	1	69
Vc_2012HC-24	1466	Haiti	North America	Gressier	2012	human	clinical	O1	12	3	6	El Tor	99.5907	1	69
Vc_2012HC-31	1467	Haiti	North America	Gressier	2012	human	clinical	O1	499	3	6	El Tor	99.4269	1	69
Vc_2012HC-32	1468	Haiti	North America	Gressier	2012	human	clinical	O1	291	3	6	El Tor	99.9181	1	69
Vc_2012HC-33	2053	Haiti	North America	Gressier	2012	human	clinical	O1	12	3	6	El Tor	99.5907	1	69
Vc_2012HC-34	1469	Haiti	North America	Gressier	2012	human	clinical	O1	156	3	6	El Tor	99.386	1	69
Vc_2012HC-35	1470	Haiti	North America	Gressier	2012	human	clinical	O1	12	3	6	El Tor	99.6316	1	69
Vc_20390	1528	Tanzania	Africa	Kigoma	2015	human	clinical	O1	135	2	6	El Tor	99.9181	1	69
Vc_20478	1529	Tanzania	Africa	Kigoma	2015	human	clinical	O1	135	2	6	El Tor	99.9181	1	69
Vc_21027	1530	Tanzania	Africa	Kigoma	2015	human	clinical	O1	269	2	6	El Tor	99.9181	1	69
Vc_21B	1389	Tanzania	Africa	Kigoma	2015	human	clinical	O1	121	46	6	El Tor	99.9181	1	515
Vc_28	1390	Ukraine	Europe	Krivory Rog	2016	human	clinical	O1	330	328	6	El Tor	97.9533	1	69
Vc_2Mo	1380	Tanzania	Africa	Morogoro	2015	human	clinical	O1	127;983	3	6	El Tor	100	1	69
Vc_31	1391	Ukraine	Europe	Mariupol	2011			O1	74	3	6	El Tor	95.1699	1	69
Vc_31_1	2578	Kenya	Africa		2015	human		O1	127;983	3	6	El Tor	100	1	69
Vc_31Ki	1392	Tanzania	Africa	Kigoma	2015	human	clinical	O1	121	46	6	El Tor	99.9181	1	515
Vc_3500-05	1484	USA	North America		2005	human	clinical	O1	377	19	6	El Tor	99.9181	1	69
Vc_3546-06	1488	USA	North America		2006	human	clinical	O1	463	19	6	El Tor	99.6725	1	69
Vc_3554-08	1489	Nepal	Asia		2008	human	clinical	O1	301	19	6	El Tor	99.8363	1	69
Vc_3582-05	1494	USA	North America		2005	human	clinical	O1	401	19	6	El Tor	99.5907	1	69
Vc_36KI	1393	Tanzania	Africa	Kigoma	2015	human	clinical	O1	133	200	6	El Tor	99.8363	1	515
Vc_39	1394	Ukraine	Europe	Mariupol	2011	human	clinical	O1	577	3	6	El Tor	96.1523	1	69
Vc_39361	1531	Tanzania	Africa	Dar Es Salaam	2015	human	clinical	O1	127;983	3	6	El Tor	100	1	69
Vc_39Ki	1395	Tanzania	Africa	Kigoma	2015	human	clinical	O1	121	46	6	El Tor	99.9181	1	515
Vc_4110	1495	Vietnam	Asia		1995	human	clinical	O1	424	165	6	El Tor	99.3041	1	69
Vc_4111	1496	Vietnam	Asia		2002	human	clinical	O1	115	147	6	El Tor	98.5264	1	69
Vc_4113	1497	Vietnam	Asia		2003	human	clinical	O1	524	225	6	El Tor	100	1	69
Vc_4121	1498	Vietnam	Asia		2004	human	clinical	O1	255	217	6	El Tor	99.9591	1	69
Vc_43	1396	Ukraine	Europe	Mariupol	1994			O1	537	310	6	El Tor	92.5092	1	69
Vc_4339	1500	India	Asia		2004	human	clinical	O1	476	177	6	El Tor	99.6316	1	69
Vc_43Ki	1397	Tanzania	Africa	Kigoma	2015	human	clinical	O1	121	46	6	El Tor	99.9181	1	515
Vc_4488	1501	India	Asia		2006	human	clinical	O1	574	197	6	El Tor	99.8363	1	69
Vc_4519	1502	India	Asia		2005	human	clinical	O1	24	205	6	El Tor	99.8772	1	69
Vc_4536	1503	India	Asia		2007	human	clinical	O1	257	219	6	El Tor	99.9591	1	69
Vc_4538	1504	India	Asia		2007	human	clinical	O1	265	216	6	El Tor	99.9591	1	69
Vc_4551	1505	India	Asia		2007	human	clinical	O1	525	209	6	El Tor	99.9181	1	69
Vc_4552	1506	India	Asia		2007	human	clinical	O1	101	189	6	El Tor	99.7953	1	69
Vc_4585	1507	India	Asia		2007	human	clinical	O1	7	212	6	El Tor	99.9181	1	69
Vc_4593	1508	India	Asia		2007	human	clinical	O1	446	204	6	El Tor	99.8772	1	69
Vc_4600	1509	India	Asia		2007	human	clinical	O1	522	214	6	El Tor	99.9591	1	69
Vc_4605	1510	India	Asia		2007	human	clinical	O1	146	318	6	El Tor	98.9767	1	69
Vc_4623	1511	India	Asia		2007	human	clinical	O1	333	210	6	El Tor	99.9181	1	69
Vc_4646	1512	India	Asia		2007	human	clinical	O1	408	211	6	El Tor	99.9181	1	69
Vc_4656	1513	India	Asia		2006	human	clinical	O1	81	159	6	El Tor	98.8539	1	69
Vc_4662	1514	Bangladesh	Asia		2001	human	clinical	O1	502	40	6	El Tor	99.7544	1	69
Vc_4663	1515	Bangladesh	Asia		2001	human	clinical	O1	87	268	6	El Tor	99.4679	1	69
Vc_47610	1532	Tanzania	Africa	Dar Es Salaam	2015	human	clinical	O1	127;983	3	6	El Tor	100	1	69
Vc_47623	1533	Tanzania	Africa	Dar Es Salaam	2015	human	clinical	O1	69	3	6	El Tor	100	1	69
Vc_4784	1516	Tanzania	Africa		2009	human	clinical	O1	300	218	6	El Tor	99.9591	1	69
Vc_48055	1534	Tanzania	Africa	Dar Es Salaam	2015	human	clinical	O1	127;983	3	6	El Tor	100	1	69
Vc_56	1398	Ukraine	Europe		1995	human	clinical	O1	117	150	6	El Tor	96.0295	1	69
Vc_5Mo	1383	Tanzania	Africa	Morogoro	2015	human	clinical	O1	127;983	3	6	El Tor	100	1	69
Vc_6193	1517	Kenya	Africa		2005	human	clinical	O1	53	186	6	El Tor	99.7544	1	69
Vc_6194	1518	Kenya	Africa		2007	human	clinical	O1	306	20	6	El Tor	99.1404	1	69
Vc_6201	1519	Kenya	Africa		2007	human	clinical	O1	56	20	6	El Tor	99.5907	1	69
Vc_6210	1520	Kenya	Africa		2007	human	clinical	O1	278	179	6	El Tor	99.6725	1	69
Vc_6215	1521	Kenya	Africa		2005	human	clinical	O1	547	176	6	El Tor	99.6316	1	69
Vc_7685	1522	Kenya	Africa		2009	human	clinical	O1	132	327	6	El Tor	97.8715	1	69
Vc_7687	1523	Kenya	Africa		2009	human	clinical	O1	253	196	6	El Tor	99.8363	1	69
Vc_7714	1524	Tanzania	Africa	Dar Es Salaam	2015	human	clinical	O1	69	3	6	El Tor	100	1	69
Vc_7Mo	1384	Tanzania	Africa	Morogoro	2015	human	clinical	O1	334	3	6	El Tor	99.9591	1	69
Vc_89	1401	Ukraine	Europe	Yalta	2016	environmental		O1	119	71	6	El Tor	99.1813	1	69
Vc_8Mo	1386	Tanzania	Africa	Morogoro	2015	human	clinical	O1	127;983	3	6	El Tor	100	1	69
Vc_9Mo	1387	Tanzania	Africa	Morogoro	2015	human	clinical	O1	335	3	6	El Tor	100	1	69
Vc_A10	1541	Bangladesh	Asia		1979	human	clinical	O1	263	221	6	El Tor	99.9591	1	69
Vc_A18	1542	India	Asia		1977	human	clinical	O1	513	15	6	El Tor	100	1	69
Vc_A19	1543	Bangladesh	Asia		1971	human	clinical	O1	52	17	6	El Tor	100	290	69
Vc_A22	1544	Bangladesh	Asia		1979	human	clinical	O1	328	182	6	El Tor	99.7135	1	69
Vc_A27	1545	Peru	South America		1991	human	clinical	O1	469	192	6	El Tor	99.7953	1	69
Vc_A29	1546	Peru	South America		1991	human	clinical	O1	319	198	6	El Tor	99.8363	1	69
Vc_A31	1547	Peru	South America		1991	human	clinical	O1	572	199	6	El Tor	99.8363	1	69
Vc_A32	1548	Peru	South America		1991	human	clinical	O1	432	191	6	El Tor	99.7953	1	69
Vc_A346(1)	1550	Bangladesh	Asia		1994	human	clinical	O1	868	220	6	El Tor	99.9591	1	69
Vc_A4	1538	Unknown			1973	human	clinical	O1	193	296	140	El Tor	99.6725	273	NA
Vc_A487(1)	1551	Bangladesh	Asia		2007	human	clinical	O1	751	40	6	El Tor	99.9591	1	69
Vc_A488(1)	1552	Bangladesh	Asia		2006	human	clinical	O1	910	224	6	El Tor	100	1	69
Vc_A5	1539	Angola	Africa		1989	human	clinical	O1	152	206	6	El Tor	99.8772	1	69
Vc_A6	1540	Indonesia	Asia		1957	human	clinical	O1	379	18	6	El Tor	100	1	69
Vc_AG-7404	1553	Bangladesh	Asia			human	clinical	O1	108	43	6	El Tor	98.4036	1	69
Vc_AG-8040	1554	Bangladesh	Asia			human	clinical	O1	437	43	6	El Tor	99.8772	1	69
Vc_B33	1559	Mozambique	Africa	Beira	2004	human	clinical	O1	484	112	6	El Tor	99.8772	1	69
Vc_B4C1	2246	Bangladesh	Asia	Dhaka	2013	human	clinical	O1	597	5	6	El Tor	99.9591	1	69
Vc_B4C10	2254	Bangladesh	Asia	Dhaka	2013	human	clinical	O1	597	5	6	El Tor	99.9591	1	69
Vc_B4C11	2255	Bangladesh	Asia	Dhaka	2013	human	clinical	O1	597	5	6	El Tor	99.9591	1	69
Vc_B4C12	2256	Bangladesh	Asia	Dhaka	2013	human	clinical	O1	610	5	6	El Tor	99.9591	1	69
Vc_B4C13	2257	Bangladesh	Asia	Dhaka	2013	human	clinical	O1	597	5	6	El Tor	99.9591	1	69
Vc_B4C13b	2258	Bangladesh	Asia	Dhaka	2013	human	clinical	O1	597	5	6	El Tor	99.9591	1	69
Vc_B4C14	2259	Bangladesh	Asia	Dhaka	2013	human	clinical	O1	597	5	6	El Tor	99.9591	1	69
Vc_B4C16	2260	Bangladesh	Asia	Dhaka	2013	human	clinical	O1	597	5	6	El Tor	99.9591	1	69
Vc_B4C18	2261	Bangladesh	Asia	Dhaka	2013	human	clinical	O1	597	5	6	El Tor	99.9591	1	69
Vc_B4C19	2262	Bangladesh	Asia	Dhaka	2013	human	clinical	O1	597	5	6	El Tor	99.9591	1	69
Vc_B4C2	2247	Bangladesh	Asia	Dhaka	2013	human	clinical	O1	597	5	6	El Tor	99.9591	1	69
Vc_B4C20	2263	Bangladesh	Asia	Dhaka	2013	human	clinical	O1	597	5	6	El Tor	99.9591	1	69
Vc_B4C3	2248	Bangladesh	Asia	Dhaka	2013	human	clinical	O1	597	5	6	El Tor	99.9591	1	69
Vc_B4C4	2249	Bangladesh	Asia	Dhaka	2013	human	clinical	O1	597	5	6	El Tor	99.9591	1	69
Vc_B4C5	2250	Bangladesh	Asia	Dhaka	2013	human	clinical	O1	597	5	6	El Tor	99.9181	1	69
Vc_B4C7	2251	Bangladesh	Asia	Dhaka	2013	human	clinical	O1	597	5	6	El Tor	99.9591	1	69
Vc_B4C8	2252	Bangladesh	Asia	Dhaka	2013	human	clinical	O1	597	5	6	El Tor	99.9591	1	69
Vc_B4C9	2253	Bangladesh	Asia	Dhaka	2013	human	clinical	O1	598	5	6	El Tor	95.6201	1	69
Vc_B5C1	2264	Bangladesh	Asia	Dhaka	2013	human	clinical	O1	600	5	6	El Tor	99.9591	1	69
Vc_B5C10	2274	Bangladesh	Asia	Dhaka	2013	human	clinical	O1	600	5	6	El Tor	99.9591	1	69
Vc_B5C11	2275	Bangladesh	Asia	Dhaka	2013	human	clinical	O1	600	5	6	El Tor	99.9591	1	69
Vc_B5C12	2276	Bangladesh	Asia	Dhaka	2013	human	clinical	O1	600	5	6	El Tor	99.9591	1	69
Vc_B5C13	2277	Bangladesh	Asia	Dhaka	2013	human	clinical	O1	600	5	6	El Tor	99.9591	1	69
Vc_B5C14	2278	Bangladesh	Asia	Dhaka	2013	human	clinical	O1	600	5	6	El Tor	99.9591	1	69
Vc_B5C15	2279	Bangladesh	Asia	Dhaka	2013	human	clinical	O1	600	5	6	El Tor	99.9591	1	69
Vc_B5C16	2280	Bangladesh	Asia	Dhaka	2013	human	clinical	O1	600	5	6	El Tor	99.9591	1	69
Vc_B5C17	2281	Bangladesh	Asia	Dhaka	2013	human	clinical	O1	600	5	6	El Tor	99.9591	1	69
Vc_B5C18	2282	Bangladesh	Asia	Dhaka	2013	human	clinical	O1	600	5	6	El Tor	99.9591	1	69
Vc_B5C19	2283	Bangladesh	Asia	Dhaka	2013	human	clinical	O1	600	5	6	El Tor	99.9591	1	69
Vc_B5C1b	2265	Bangladesh	Asia	Dhaka	2013	human	clinical	O1	600	5	6	El Tor	99.9591	1	69
Vc_B5C2	2266	Bangladesh	Asia	Dhaka	2013	human	clinical	O1	600	5	6	El Tor	99.9591	1	69
Vc_B5C20	2284	Bangladesh	Asia	Dhaka	2013	human	clinical	O1	600	5	6	El Tor	99.9591	1	69
Vc_B5C3	2267	Bangladesh	Asia	Dhaka	2013	human	clinical	O1	600	5	6	El Tor	99.9591	1	69
Vc_B5C4	2268	Bangladesh	Asia	Dhaka	2013	human	clinical	O1	600	5	6	El Tor	99.9591	1	69
Vc_B5C5	2269	Bangladesh	Asia	Dhaka	2013	human	clinical	O1	600	5	6	El Tor	99.9591	1	69
Vc_B5C6	2270	Bangladesh	Asia	Dhaka	2013	human	clinical	O1	600	5	6	El Tor	99.9591	1	69
Vc_B5C7	2271	Bangladesh	Asia	Dhaka	2013	human	clinical	O1	600	5	6	El Tor	99.9591	1	69
Vc_B5C8	2272	Bangladesh	Asia	Dhaka	2013	human	clinical	O1	600	5	6	El Tor	99.9591	1	69
Vc_B5C9	2273	Bangladesh	Asia	Dhaka	2013	human	clinical	O1	600	5	6	El Tor	99.9591	1	69
Vc_Bgd1	2285	Bangladesh	Asia	Dhaka	2001	human	clinical	O1	606	92	6	El Tor	100	1	69
Vc_Bgd5	2286	Bangladesh	Asia	Dhaka	2001	human	clinical	O1	605	19	6	El Tor	100	1	69
Vc_Bgd8	2287	Bangladesh	Asia	Dhaka	2001	human	clinical	O1	612	92	6	El Tor	100	1	69
Vc_C5	1610	Indonesia	Asia	Makassar	1957	human	clinical	O1	36	18	6	El Tor	100	1	69
Vc_C6706	1611	Peru	South America		1991	human	clinical	O1	390	33	6	El Tor	99.7953	1	69
Vc_CIRS_101	1612	Bangladesh	Asia	Dhaka	2002	human	clinical	O1	496	19	6	El Tor	98.0352	1	69
Vc_CISM_0005	1613	Mozambique	Africa	Manhica	2002	human	clinical	O1	260	44	6	El Tor	100	1	69
Vc_CISM_0008	1614	Mozambique	Africa	Manhica	2005	environmental		O1	114	44	6	El Tor	100	1	69
Vc_CISM_0010	1615	Mozambique	Africa	Manhica	2002	environmental		O1	374	44	6	El Tor	100	1	69
Vc_CISM_0014	1616	Mozambique	Africa	Manhica	2002	environmental		O1	235	44	6	El Tor	100	1	69
Vc_CISM_0015	1617	Mozambique	Africa	Manhica	2002	human	clinical	O1	114	44	6	El Tor	99.9591	1	69
Vc_CISM_0016	1618	Mozambique	Africa	Manhica	2002	human	clinical	O1	136	44	6	El Tor	100	1	69
Vc_CISM_0017	1619	Mozambique	Africa	Manhica	2002	human	clinical	O1	136	44	6	El Tor	100	1	69
Vc_CISM_0018	1620	Mozambique	Africa	Manhica	2002	human	clinical	O1	41	44	6	El Tor	100	1	69
Vc_CISM_0019	1621	Mozambique	Africa	Manhica	2002	human	clinical	O1	114	44	6	El Tor	100	1	69
Vc_CISM_0034	1622	Mozambique	Africa	Manhica	2002	human	clinical	O1	114	44	6	El Tor	100	1	69
Vc_CISM_0035	1623	Mozambique	Africa	Manhica	2002	human	clinical	O1	486	44	6	El Tor	100	1	69
Vc_CISM_0074	1624	Mozambique	Africa	Manhica	2003	human	clinical	O1	114	44	6	El Tor	100	1	69
Vc_CISM_0079	1625	Mozambique	Africa	Manhica	2003	human	clinical	O1	178	44	6	El Tor	100	1	69
Vc_CISM_0091	1627	Mozambique	Africa	Manhica	2003	human	clinical	O1	295	44	6	El Tor	100	1	69
Vc_CISM_091	1626	Mozambique	Africa	Manhica		human	clinical	O1	128	44	6	El Tor	99.9591	1	69
Vc_CISM_100	1628	Mozambique	Africa	Manhica	2003	human	clinical	O1	114	44	6	El Tor	99.9181	1	69
Vc_CISM_101	1629	Mozambique	Africa	Manhica	2003	human	clinical	O1	530	44	6	El Tor	100	1	69
Vc_CISM_1019828.5	1677	Mozambique	Africa	Manhica	2010	human	clinical	O1	236	44	6	El Tor	100	1	69
Vc_CISM_1019829.2	1678	Mozambique	Africa	Manhica	2010	human	clinical	O1	126	44	6	El Tor	100	1	69
Vc_CISM_1020229.6	1679	Mozambique	Africa	Manhica	2010	human	clinical	O1	126	44	6	El Tor	100	1	69
Vc_CISM_1020231.9	1680	Mozambique	Africa	Manhica	2010	human	clinical	O1	338	44	6	El Tor	100	1	69
Vc_CISM_1020234.0	1681	Mozambique	Africa	Manhica	2010	human	clinical	O1	126	44	6	El Tor	100	1	69
Vc_CISM_105	1630	Mozambique	Africa	Manhica	2003	human	clinical	O1	138	44	6	El Tor	100	1	69
Vc_CISM_120	1631	Mozambique	Africa	Manhica	2003	human	clinical	O1	82	44	6	El Tor	100	1	69
Vc_CISM_121	1632	Mozambique	Africa	Manhica	2003	human	clinical	O1	114	44	6	El Tor	100	1	69
Vc_CISM_122	1633	Mozambique	Africa	Manhica	2003	human	clinical	O1	441	44	6	El Tor	100	1	69
Vc_CISM_134	1634	Mozambique	Africa	Manhica	2003	human	clinical	O1	94	44	6	El Tor	100	1	69
Vc_CISM_146	1635	Mozambique	Africa	Manhica	2003	human	clinical	O1	228	44	6	El Tor	100	1	69
Vc_CISM_147	1636	Mozambique	Africa	Manhica	2003	human	clinical	O1	94	44	6	El Tor	99.9591	1	69
Vc_CISM_151	1637	Mozambique	Africa	Manhica	2003	human	clinical	O1	247	44	6	El Tor	99.9591	1	69
Vc_CISM_152	1638	Mozambique	Africa	Manhica	2003	human	clinical	O1	136	44	6	El Tor	100	1	69
Vc_CISM_153	1639	Mozambique	Africa	Manhica	2003	human	clinical	O1	5	44	6	El Tor	100	1	69
Vc_CISM_154	1640	Mozambique	Africa	Manhica	2003	human	clinical	O1	486	44	6	El Tor	100	1	69
Vc_CISM_178	1641	Mozambique	Africa	Manhica	2003	human	clinical	O1	37	44	6	El Tor	100	1	69
Vc_CISM_179	1642	Mozambique	Africa	Manhica	2003	human	clinical	O1	474	44	6	El Tor	100	1	69
Vc_CISM_188	1643	Mozambique	Africa	Manhica	2003	human	clinical	O1	201	44	6	El Tor	99.9591	1	69
Vc_CISM_189	1644	Mozambique	Africa	Manhica	2003	human	clinical	O1	31	44	6	El Tor	100	1	69
Vc_CISM_191	1645	Mozambique	Africa	Manhica	2003	human	clinical	O1	467	44	6	El Tor	100	1	69
Vc_CISM_196	1646	Mozambique	Africa	Manhica	2003	human	clinical	O1	94	44	6	El Tor	100	1	69
Vc_CISM_296	1647	Mozambique	Africa	Manhica		human	clinical	O1	553	44	6	El Tor	100	1	69
Vc_CISM_300043	1659	Mozambique	Africa	Manhica	2008	human	clinical	O1	114	44	6	El Tor	100	1	69
Vc_CISM_300208	1662	Mozambique	Africa	Manhica	2008	human	clinical	O1	114	44	6	El Tor	100	1	69
Vc_CISM_300209	1663	Mozambique	Africa	Manhica	2008	human	clinical	O1	114	44	6	El Tor	100	1	69
Vc_CISM_300215	1664	Mozambique	Africa	Manhica	2008	human	clinical	O1	1	44	6	El Tor	100	1	69
Vc_CISM_302015	1666	Mozambique	Africa	Manhica	2009	human	clinical	O1	150	44	6	El Tor	100	1	69
Vc_CISM_302029	1667	Mozambique	Africa	Manhica	2009	human	clinical	O1	94	44	6	El Tor	100	1	69
Vc_CISM_326	1648	Mozambique	Africa	Manhica		human	clinical	O1	570	44	6	El Tor	100	1	69
Vc_CISM_347	1649	Mozambique	Africa	Manhica		human	clinical	O1	114	44	6	El Tor	100	1	69
Vc_CISM_374	1650	Mozambique	Africa	Manhica		human	clinical	O1	218	44	6	El Tor	100	1	69
Vc_CISM_375	1651	Mozambique	Africa	Manhica		human	clinical	O1	1	44	6	El Tor	100	1	69
Vc_CISM_382	1652	Mozambique	Africa	Manhica		human	clinical	O1	1	44	6	El Tor	100	1	69
Vc_CISM_398	1653	Mozambique	Africa	Manhica		human	clinical	O1	261	44	6	El Tor	99.9591	1	69
Vc_CISM_399	1654	Mozambique	Africa	Manhica		human	clinical	O1	244	44	6	El Tor	100	1	69
Vc_CISM_420	1655	Mozambique	Africa	Manhica		human	clinical	O1	82	44	6	El Tor	100	1	69
Vc_CISM_505	1656	Mozambique	Africa	Manhica		human	clinical	O1	404	44	6	El Tor	100	1	69
Vc_CISM_510	1657	Mozambique	Africa	Manhica		human	clinical	O1	202	44	6	El Tor	100	1	69
Vc_CISM_511	1658	Mozambique	Africa	Manhica		human	clinical	O1	500	44	6	El Tor	100	1	69
Vc_CISM_655630.3	1668	Mozambique	Africa	Manhica		human	clinical	O1	231	44	6	El Tor	100	1	69
Vc_CISM_655664.3	1669	Mozambique	Africa	Manhica		human	clinical	O1	165	44	6	El Tor	100	1	69
Vc_CISM_655665.0	1670	Mozambique	Africa	Manhica		human	clinical	O1	165	44	6	El Tor	100	1	69
Vc_CISM_710180.8	1671	Mozambique	Africa	Manhica		human	clinical	O1	217	44	6	El Tor	99.9591	1	69
Vc_CISM_740115.4	1672	Mozambique	Africa	Manhica		human	clinical	O1	279	44	6	El Tor	100	1	69
Vc_CISM_769845.7	1673	Mozambique	Africa	Manhica		human	clinical	O1	332	44	6	El Tor	100	1	69
Vc_CISM_770067.4	1674	Mozambique	Africa	Manhica		human	clinical	O1	34	44	6	El Tor	100	1	69
Vc_CISM_770180.8	1675	Mozambique	Africa	Manhica		human	clinical	O1	378	44	6	El Tor	99.9591	1	69
Vc_CISM_780298.0	1676	Mozambique	Africa	Manhica		human	clinical	O1	210	44	6	El Tor	100	1	69
Vc_CISM_S_Nida	1683	Mozambique	Africa			human	clinical	O1	94	44	6	El Tor	100	1	69
Vc_CMR012	1684	Cameroon	Africa		2011			O1	70	283	6	El Tor	97.9124	1	69
Vc_CMR017	1685	Cameroon	Africa		2011			O1	415	56	6	El Tor	99.1813	1	69
Vc_CMR019	1686	Cameroon	Africa					O1	296	56	6	El Tor	99.2632	1	69
Vc_CMR022	1687	Cameroon	Africa		2011			O1	465	56	6	El Tor	97.7896	1	69
Vc_CNRVC110078	2528	Bangladesh	Asia		2011	human		O1	8	1	6	El Tor	99.7544	1	69
Vc_CNRVC140054	2588	Sudan	Africa	South Sudan	2014	human		O1	988;989;990;991;992;993;994;995;996	9	6	El Tor	99.386	1	515
Vc_CNRVC140069	2589	Sudan	Africa	South Sudan	2014	human		O1	989	9	6	El Tor	99.3041	1	515
Vc_CNRVC140072	2590	Sudan	Africa	South Sudan	2014	human		O1	988;989;990;991;992;993;994;995;996	9	6	El Tor	99.386	1	515
Vc_CNRVC140077	2591	Sudan	Africa	South Sudan	2014	human		O1	990	9	6	El Tor	99.3451	1	515
Vc_CNRVC140079	2592	Sudan	Africa	South Sudan	2014	human		O1	991	9	6	El Tor	99.2632	1	515
Vc_CNRVC140176	2532	India	Asia		2014	human		O1	211	3	6	El Tor	99.5907	1	69
Vc_CNRVC150056	2529	Congo [DRC]	Africa		2015	human		O1	33	2	6	El Tor	99.9181	1	69
Vc_CNRVC150071	2530	Congo [DRC]	Africa		2015	human		O1	98	2	6	El Tor	99.7953	1	69
Vc_CNRVC150140	2533	India	Asia		2015	human		O1	216	3	6	El Tor	99.7544	1	69
Vc_CNRVC150141	2593	Sudan	Africa	South Sudan	2015	human		O1	991;992;993;994;995;996	9	6	El Tor	99.3041	1	515
Vc_CNRVC150165	2594	Sudan	Africa	South Sudan	2015	human		O1	992	9	6	El Tor	99.2632	1	515
Vc_CNRVC150168	2567	Iraq	Asia		2015	human		O1	974	6	6	El Tor	99.8772	1	69
Vc_CNRVC150169	2568	Iraq	Asia		2015	human		O1	820;974;975;976	6	6	El Tor	100	1	69
Vc_CNRVC150170	2569	Iraq	Asia		2015	human		O1	820;974;975;976	6	6	El Tor	100	1	69
Vc_CNRVC150171	2570	Iraq	Asia		2015	human		O1	975	6	6	El Tor	99.9181	1	69
Vc_CNRVC150177	2571	Iraq	Asia		2015	human		O1	976	6	6	El Tor	99.9591	1	69
Vc_CNRVC150181	2572	Iraq	Asia		2015	human		O1	974;975	6	6	El Tor	99.9591	1	69
Vc_CNRVC150256	2531	Congo [DRC]	Africa		2015	human		O1	171	2	6	El Tor	99.9181	1	69
Vc_CNRVC160013	2573	Iraq	Asia		2007	human		O1	977	7	6	El Tor	97.6668	1	69
Vc_CNRVC160014	2574	Iraq	Asia		2007	human		O1	978	7	6	El Tor	99.5088	1	69
Vc_CNRVC160016	2575	Iraq	Asia		2007	human		O1	979	7	6	El Tor	99.5088	1	69
Vc_CNRVC160017	2576	Iraq	Asia		2007	human		O1	980	7	6	El Tor	97.3803	1	69
Vc_CNRVC160018	2577	Iraq	Asia		2007	human		O1	979	7	6	El Tor	99.5088	1	69
Vc_CNRVC160461	2595	Sudan	Africa	South Sudan	2016	human		O1	993	9	6	El Tor	99.1813	1	515
Vc_CNRVC160462	2596	Sudan	Africa	South Sudan	2016	human		O1	994	9	6	El Tor	99.2223	1	515
Vc_CNRVC170159	2597	Sudan	Africa	South Sudan	2017	human		O1	993;995;996	9	6	El Tor	99.2632	1	515
Vc_CNRVC170160	2598	Sudan	Africa	South Sudan	2017	human		O1	993;995;996	9	6	El Tor	99.2632	1	515
Vc_CNRVC170161	2599	Sudan	Africa	South Sudan	2017	human		O1	995	9	6	El Tor	99.2223	1	515
Vc_CNRVC170164	2600	Sudan	Africa	South Sudan	2017	human		O1	996	9	6	El Tor	99.0995	1	515
Vc_CNRVC170165	2601	Sudan	Africa	South Sudan	2017	human		O1	996	9	6	El Tor	99.0995	1	515
Vc_CNRVC170168	2602	Yemen	Asia		2016	human		O1	997	3	6	El Tor	99.5907	1	69
Vc_CNRVC170169	2603	Yemen	Asia		2016	human		O1	998	3	6	El Tor	99.7953	1	69
Vc_CNRVC170170	2604	Yemen	Asia		2016	human		O1	999	3	6	El Tor	99.4269	1	NA
Vc_CNRVC170173	2605	Yemen	Asia		2016	human		O1	1000	3	6	El Tor	99.7544	1	69
Vc_CNRVC170174	2606	Yemen	Asia		2016	human		O1	1001	3	6	El Tor	98.9357	1	69
Vc_CNRVC170175	2607	Yemen	Asia		2016	human		O1	1002	3	6	El Tor	99.7544	1	69
Vc_CNRVC170176	2608	Yemen	Asia		2016	human		O1	1003	3	6	El Tor	99.7135	1	69
Vc_CNRVC170177	2609	Yemen	Asia		2016	human		O1	1004	3	6	El Tor	99.9181	1	69
Vc_CNRVC170178	2610	Yemen	Asia		2017	human		O1	997;998;1000;1001;1003;1005;1007;1008;1009;1012;1013;1015;1016;1017;1018;1021;1022;1023;1024	3	6	El Tor	100	1	69
Vc_CNRVC170179	2611	Yemen	Asia		2017	human		O1	1005	3	6	El Tor	99.8772	1	69
Vc_CNRVC170180	2612	Yemen	Asia		2017	human		O1	1005;1009;1013;1017;1018;1023	3	6	El Tor	99.9591	1	69
Vc_CNRVC170181	2613	Yemen	Asia		2017	human		O1	1006;1009;1013;1017;1018	3	6	El Tor	99.8363	1	69
Vc_CNRVC170182	2614	Yemen	Asia		2017	human		O1	1007	3	6	El Tor	99.7544	1	69
Vc_CNRVC170183	2615	Yemen	Asia		2017	human		O1	1000;1001;1007;1008;1009;1012;1013;1015;1016;1017;1018;1021;1024	3	6	El Tor	99.8363	1	69
Vc_CNRVC170184	2616	Yemen	Asia		2017	human		O1	1008	3	6	El Tor	99.7544	1	69
Vc_CNRVC170185	2617	Yemen	Asia		2017	human		O1	1000;1001;1007;1008;1009;1012;1013;1015;1016;1017;1018;1021;1024	3	6	El Tor	99.8363	1	69
Vc_CNRVC170186	2618	Yemen	Asia		2017	human		O1	1000;1001;1007;1008;1009;1012;1013;1015;1016;1017;1018;1021;1024	3	6	El Tor	99.8363	1	69
Vc_CNRVC170187	2619	Yemen	Asia		2017	human		O1	1009	3	6	El Tor	99.7135	1	69
Vc_CNRVC170188	2620	Yemen	Asia		2017	human		O1	1010	3	6	El Tor	99.7953	1	69
Vc_CNRVC170189	2621	Yemen	Asia		2017	human		O1	1011	3	6	El Tor	99.7953	1	69
Vc_CNRVC170190	2622	Yemen	Asia		2017	human		O1	1012	3	6	El Tor	99.7953	1	69
Vc_CNRVC170191	2623	Yemen	Asia		2017	human		O1	1000;1001;1007;1008;1009;1012;1013;1015;1016;1017;1018;1021;1024	3	6	El Tor	99.8363	1	69
Vc_CNRVC170192	2624	Yemen	Asia		2017	human		O1	1000;1001;1007;1008;1009;1012;1013;1015;1016;1017;1018;1021;1024	3	6	El Tor	99.8363	1	69
Vc_CNRVC170193	2625	Yemen	Asia		2017	human		O1	1010	3	6	El Tor	99.8363	1	69
Vc_CNRVC170194	2626	Yemen	Asia		2017	human		O1	1013	3	6	El Tor	99.7135	1	69
Vc_CNRVC170195	2627	Yemen	Asia		2017	human		O1	1014	3	6	El Tor	99.8363	1	69
Vc_CNRVC170196	2628	Yemen	Asia		2017	human		O1	1015	3	6	El Tor	99.7135	1	69
Vc_CNRVC170197	2629	Yemen	Asia		2017	human		O1	1016	3	6	El Tor	99.7953	1	69
Vc_CNRVC170198	2630	Yemen	Asia		2017	human		O1	1017	3	6	El Tor	99.7135	1	69
Vc_CNRVC170199	2631	Yemen	Asia		2017	human		O1	1000;1001;1007;1008;1009;1012;1013;1015;1016;1017;1018;1021;1024	3	6	El Tor	99.8363	1	69
Vc_CNRVC170200	2632	Yemen	Asia		2017	human		O1	1018	3	6	El Tor	99.7135	1	69
Vc_CNRVC170201	2633	Yemen	Asia		2017	human		O1	1019	3	6	El Tor	99.7544	1	69
Vc_CNRVC170202	2634	Yemen	Asia		2017	human		O1	1000;1001;1007;1008;1009;1012;1013;1015;1016;1017;1018;1021;1024	3	6	El Tor	99.8363	1	69
Vc_CNRVC170203	2635	Yemen	Asia		2017	human		O1	1009;1013;1017;1018	3	6	El Tor	99.8363	1	69
Vc_CNRVC170204	2636	Yemen	Asia		2017	human		O1	1020	3	6	El Tor	99.7953	1	69
Vc_CNRVC170205	2637	Yemen	Asia		2017	human		O1	1021	3	6	El Tor	99.7953	1	69
Vc_CNRVC170206	2638	Yemen	Asia		2017	human		O1	1022;1023	3	6	El Tor	99.9591	1	69
Vc_CNRVC170207	2639	Yemen	Asia		2017	human		O1	1023	3	6	El Tor	99.8772	1	69
Vc_CNRVC170208	2640	Yemen	Asia		2017	human		O1	1000;1001;1007;1008;1009;1012;1013;1015;1016;1017;1018;1021;1024	3	6	El Tor	99.8363	1	69
Vc_CNRVC170240	2641	Yemen	Asia		2017	human		O1	1000;1001;1007;1008;1009;1012;1013;1015;1016;1017;1018;1021;1024	3	6	El Tor	99.8363	1	69
Vc_CNRVC170241	2642	Yemen	Asia		2017	human		O1	1000;1001;1007;1008;1009;1012;1013;1015;1016;1017;1018;1021;1024	3	6	El Tor	99.8363	1	69
Vc_CNRVC170242	2643	Yemen	Asia		2017	human		O1	1024	3	6	El Tor	99.7953	1	69
Vc_CNRVC170248	2563	Iran	Asia		2012	human		O1	970	5	6	El Tor	99.6725	1	69
Vc_CNRVC170249	2564	Iran	Asia		2013	human		O1	971	5	6	El Tor	99.8772	1	69
Vc_CNRVC170250	2565	Iran	Asia		2013	human		O1	972	5	6	El Tor	99.7953	1	69
Vc_CNRVC170252	2566	Iran	Asia		2015	human		O1	973	5	6	El Tor	99.8363	1	69
Vc_CP1030(3)	2454	Mexico	North America	Missing				O1	854	33	6	El Tor	99.5497	1	69
Vc_CP1032(5)	1688	Mexico	North America		1991	human	clinical	O1	694	195	6	El Tor	99.8363	1	69
Vc_CP1033(6)	1689	Mexico	North America		2000	human	clinical	O1	808	38	6	El Tor	99.6725	1	69
Vc_CP1038(11)	1690	Zimbabwe	Africa		2009	human	clinical	O1	933	44	6	El Tor	99.9591	1	69
Vc_CP1040	2451	Unknown		Missing				O1	846	356	6	El Tor	99.5088	1	515
Vc_CP1041(14)	1691	Zambia	Africa		2004	human	clinical	O1	648	180	6	El Tor	99.7135	1	515
Vc_CP1042(15)	1692	Thailand	Asia		2010	human	clinical	O1	879	13	6	El Tor	100	1	69
Vc_CP1044(17)	2457	Mexico	North America	Missing				O1	690	288	6	El Tor	99.3451	1	69
Vc_CP1046(19)	1693	Peru	South America		1995	human	clinical	O1	827	174	6	El Tor	99.5907	1	69
Vc_CP1048(21)	1694	Bangladesh	Asia		2010	human	clinical	O1	668	1	6	El Tor	99.8772	1	69
Vc_CRC1106	1704	India	Asia		1962	human	clinical	O1	362	116	6	El Tor	99.9591	1	69
Vc_CRC711	1703	India	Asia	Missing	1964			O1	15	115	6	El Tor	99.9181	1	69
Vc_DR1	2292	Dominican Republic	North America		2011	human	clinical	O1	10	3	6	El Tor	100	1	69
Vc_E1162	1709	China	Asia	Shanghai	1962	human	clinical	O1	487	15	6	El Tor	99.8363	1	69
Vc_E9120	1711	Indonesia	Asia		1961	human	clinical	O1	381	111	6	El Tor	99.8363	1	69
Vc_EC-0009	1712	Bangladesh	Asia	Chhatak		environmental		O1	412	1	6	El Tor	100	1	69
Vc_EC-0012	1713	Bangladesh	Asia	Chhatak		environmental		O1	49	1	6	El Tor	99.8363	1	69
Vc_EC-0027	1714	Bangladesh	Asia	Chhatak		environmental		O1	287	1	6	El Tor	99.9591	1	69
Vc_EC-0051	1716	Bangladesh	Asia	Chhatak	2010	environmental		O1	459	33	6	El Tor	99.8363	1	69
Vc_EC-051	1715	Bangladesh	Asia	Chhatak	2010	environmental		O1	356	33	6	El Tor	99.7953	1	69
Vc_EDC_753	2082	Bangladesh	Asia	Dhaka	2016	environmental		O1	564	5	6	El Tor	99.9591	1	69
Vc_EDC-020	1717	Bangladesh	Asia	Dhaka		environmental		O1	325	1	6	El Tor	99.9591	1	69
Vc_EDC-022	1718	Bangladesh	Asia	Dhaka		environmental		O1	423	5	6	El Tor	99.9591	1	69
Vc_EM-1536	1719	Bangladesh	Asia	Mathbaria		environmental		O1	79	5	6	El Tor	99.9181	1	69
Vc_EM-1542	1720	Bangladesh	Asia	Mathbaria	2010	environmental		O1	368	5	6	El Tor	100	1	69
Vc_EM-1543	1721	Bangladesh	Asia	Mathbaria	2010	environmental		O1	103	5	6	El Tor	99.8363	1	69
Vc_EM-1546	1722	Bangladesh	Asia	Mathbaria		environmental		O1	452	1	6	El Tor	100	1	69
Vc_EM-1626	1723	Bangladesh	Asia	Mathbaria	2011	environmental		O1	212	39	6	El Tor	99.7135	1	69
Vc_EM-1652A	1724	Bangladesh	Asia	Mathbaria	2011	environmental		O1	449	45	6	El Tor	99.9591	1	69
Vc_EM-1654	1725	Bangladesh	Asia	Mathbaria	2011	environmental		O1	303	45	6	El Tor	99.9591	1	69
Vc_EM-1688	1727	Bangladesh	Asia	Mathbaria	2011	environmental		O1	485	5	6	El Tor	99.8363	1	69
Vc_EM-1690	1728	Bangladesh	Asia	Mathbaria	2011	environmental		O1	251	5	6	El Tor	99.9591	1	69
Vc_EM-1690A	1729	Bangladesh	Asia	Mathbaria	2011	environmental		O1	531	5	6	El Tor	99.9591	1	69
Vc_EM-1706	1730	Bangladesh	Asia	Mathbaria	2011	environmental		O1	2	29	6	El Tor	99.3041	1	69
Vc_EM-1727	1731	Bangladesh	Asia	Mathbaria		environmental		O1	45	33	6	El Tor	99.8363	1	69
Vc_FDAARGOS_223	2297	USA	North America	MD		human	clinical	O1	642	17	6	El Tor	100	290	69
Vc_G_33	1744	Guinea	Africa	Forecariah	1986	human	clinical	O1	394	287	6	El Tor	97.5849	64	69
Vc_G4222	1745	Unknown			2001	human	clinical	O1	588	128	6	El Tor	99.6725	1	69
Vc_GP160	1746	India	Asia		1980	human	clinical	O1	567	190	6	El Tor	99.7953	1	69
Vc_H1	1747	Haiti	North America		2010	human	clinical	O1	355	3	6	El Tor	99.7135	1	69
Vc_H1C1	2303	Haiti	North America	Port-au-prince	2013	human	clinical	O1	619	3	6	El Tor	100	1	69
Vc_H1C1b	2304	Haiti	North America	Port-au-prince	2013	human	clinical	O1	619	3	6	El Tor	100	1	69
Vc_H1C2	2305	Haiti	North America	Port-au-prince	2013	human	clinical	O1	619	3	6	El Tor	100	1	69
Vc_H1C3	2306	Haiti	North America	Port-au-prince	2013	human	clinical	O1	619	3	6	El Tor	100	1	69
Vc_H1C4	2307	Haiti	North America	Port-au-prince	2013	human	clinical	O1	651	3	6	El Tor	100	1	69
Vc_H1C5	2308	Haiti	North America	Port-au-prince	2013	human	clinical	O1	951	3	6	El Tor	100	1	69
Vc_H1C6	2309	Haiti	North America	Port-au-prince	2013	human	clinical	O1	701	3	6	El Tor	100	1	69
Vc_H1C7	2310	Haiti	North America	Port-au-prince	2013	human	clinical	O1	619	3	6	El Tor	100	1	69
Vc_H1C8	2311	Haiti	North America	Port-au-prince	2013	human	clinical	O1	651	3	6	El Tor	100	1	69
Vc_H1C9	2312	Haiti	North America	Port-au-prince	2013	human	clinical	O1	619	3	6	El Tor	100	1	69
Vc_H2C1	2313	Haiti	North America	Port-au-prince	2013	human	clinical	O1	619	3	6	El Tor	100	1	69
Vc_H2C10	2321	Haiti	North America	Port-au-prince	2013	human	clinical	O1	619	3	6	El Tor	100	1	69
Vc_H2C1b	2314	Haiti	North America	Port-au-prince	2013	human	clinical	O1	619	3	6	El Tor	100	1	69
Vc_H2C2	2315	Haiti	North America	Port-au-prince	2013	human	clinical	O1	619	3	6	El Tor	100	1	69
Vc_H2C3	2316	Haiti	North America	Port-au-prince	2013	human	clinical	O1	619	3	6	El Tor	100	1	69
Vc_H2C5	2317	Haiti	North America	Port-au-prince	2013	human	clinical	O1	619	3	6	El Tor	100	1	69
Vc_H2C7	2318	Haiti	North America	Port-au-prince	2013	human	clinical	O1	619	3	6	El Tor	100	1	69
Vc_H2C8	2319	Haiti	North America	Port-au-prince	2013	human	clinical	O1	619	3	6	El Tor	100	1	69
Vc_H2C9	2320	Haiti	North America	Port-au-prince	2013	human	clinical	O1	619	3	6	El Tor	100	1	69
Vc_H3	2322	Haiti	North America	Artibonite	2010	human	clinical	O1	10	3	6	El Tor	99.9591	1	69
Vc_H3C5b	2323	Haiti	North America	Port-au-prince	2013	human	clinical	O1	619	3	6	El Tor	100	1	69
Vc_H3C6	2324	Haiti	North America	Port-au-prince	2013	human	clinical	O1	619	3	6	El Tor	100	1	69
Vc_H3C7	2325	Haiti	North America	Port-au-prince	2013	human	clinical	O1	619	3	6	El Tor	100	1	69
Vc_H3C9	2326	Haiti	North America	Port-au-prince	2013	human	clinical	O1	619	3	6	El Tor	100	1	69
Vc_HC-06A1	1751	Haiti	North America		2010	human	clinical	O1	66	3	6	El Tor	99.6725	1	69
Vc_HC-17A1	1753	Haiti	North America		2010	human	clinical	O1	66	3	6	El Tor	99.1813	1	69
Vc_HC-17A2	1754	Haiti	North America		2010	human	clinical	O1	66	3	6	El Tor	99.9181	1	69
Vc_HC-19A1	1755	Haiti	North America		2010	human	clinical	O1	66	3	6	El Tor	99.6316	1	69
Vc_HC-20A2	1756	Haiti	North America		2010	human	clinical	O1	443	3	6	El Tor	99.9591	1	69
Vc_HC-22A1	1757	Haiti	North America		2010	human	clinical	O1	66	3	6	El Tor	99.7544	1	69
Vc_HC-23A1	1758	Haiti	North America		2010	human	clinical	O1	194	3	6	El Tor	100	1	69
Vc_HC-28A1	1759	Haiti	North America		2010	human	clinical	O1	312	3	6	El Tor	99.7135	1	69
Vc_HC-32A1	1760	Haiti	North America		2010	human	clinical	O1	403	3	6	El Tor	99.6725	1	69
Vc_HC-33A2	1761	Haiti	North America		2010	human	clinical	O1	10	3	6	El Tor	99.7135	1	69
Vc_HC-37A1	1763	Haiti	North America		2010	human	clinical	O1	10	3	6	El Tor	99.9181	1	69
Vc_HC-38A1	1764	Haiti	North America		2010	human	clinical	O1	433	3	6	El Tor	99.8772	1	69
Vc_HC-40A1	1765	Haiti	North America		2010	human	clinical	O1	125	3	6	El Tor	99.7135	1	69
Vc_HC-43A1	1767	Haiti	North America		2010	human	clinical	O1	66	3	6	El Tor	99.7953	1	69
Vc_HC-46A1	1770	Haiti	North America		2010	human	clinical	O1	341	3	6	El Tor	99.9591	1	69
Vc_HC-48A1	1771	Haiti	North America		2010	human	clinical	O1	475	3	6	El Tor	99.6725	1	69
Vc_HC-48B2	1772	Haiti	North America		2010	human	clinical	O1	317	3	6	El Tor	99.5907	1	69
Vc_HC-49A2	1773	Haiti	North America		2010	human	clinical	O1	10	3	6	El Tor	100	1	69
Vc_HC-62A1	1782	Haiti	North America		2010	human	clinical	O1	10	3	6	El Tor	100	1	69
Vc_HC-62B1	1783	Haiti	North America		2010	human	clinical	O1	586	3	6	El Tor	99.6316	1	69
Vc_HC-64A1	1784	Haiti	North America		2010	human	clinical	O1	10	3	6	El Tor	99.8772	1	69
Vc_HC-65A1	1785	Haiti	North America		2010	human	clinical	O1	10	3	6	El Tor	99.7953	1	69
Vc_HC-68A1	1787	Haiti	North America		2010	human	clinical	O1	359	3	6	El Tor	99.7135	1	69
Vc_HC-69A1	1788	Haiti	North America		2010	human	clinical	O1	10	3	6	El Tor	99.9591	1	69
Vc_HC-70A1	1789	Haiti	North America		2010	human	clinical	O1	491	3	6	El Tor	99.9181	1	69
Vc_HC-71A1	1790	Haiti	North America		2010	human	clinical	O1	227	3	6	El Tor	99.8772	1	69
Vc_HC-72A2	1791	Haiti	North America		2010	human	clinical	O1	348	3	6	El Tor	99.8772	1	69
Vc_HC-77A1	1792	Haiti	North America		2010	human	clinical	O1	10	3	6	El Tor	100	1	69
Vc_HC-7A1	1752	Haiti	North America		2010	human	clinical	O1	66	3	6	El Tor	100	1	69
Vc_HC-80A1	1794	Haiti	North America		2010	human	clinical	O1	517	3	6	El Tor	99.8363	1	69
Vc_HC-81A1	1795	Haiti	North America		2010	human	clinical	O1	10	3	6	El Tor	100	1	69
Vc_HC1037	2506	Haiti	North America	Jacmel	2014	human	clinical	O1	12	3	6	El Tor	99.9591	1	69
Vc_HC21A1	2056	Haiti	North America		2010	human	clinical	O1	451	3	6	El Tor	99.7135	1	69
Vc_HCUF01	1796	Haiti	North America		2010	human	clinical	O1	550	3	6	El Tor	99.9181	1	69
Vc_HFU-02	1805	Haiti	North America		2010	human	clinical	O1	10	3	6	El Tor	99.7135	1	69
Vc_I-1300	1806	Russia	Asia	Yuzhno-Sakhalinsk	1999	human	clinical	O1	551	290	6	El Tor	96.8891	1	69
Vc_IEC224	1807	Brazil	South America	Belem	1994	environmental		O1	492	137	6	El Tor	99.6316	1	69
Vc_InDRE_4262	1808	Mexico	North America		2013	human	clinical	O1	110	142	6	El Tor	91.1993	1	69
Vc_J8YRS_KAGUNGA	1809	Tanzania	Africa		2015	human	clinical	O1	135	2	6	El Tor	99.9181	1	69
Vc_KW3	1810	Unknown			2010			O1	355	3	6	El Tor	99.7953	1	69
Vc_L-3226	1811	Russia	Asia	Moscow	2010	human	clinical	O1	120	37	6	El Tor	90.0123	1	69
Vc_M1275	1818	Russia	Asia	Dagestan	1993	human	clinical	O1	124	69	6	El Tor	97.0119	1	69
Vc_M1275D	1819	Russia	Asia	Dagestan	2015	human	clinical	O1	447	69	6	El Tor	96.9709	1	69
Vc_M888	1816	Russia	Asia	Astrakhan	1970	human	clinical	O1	148	325	6	El Tor	93.4916	1	NA
Vc_M888D	1817	Russia	Asia	Astrakhan	1970	human	clinical	O1	508	293	6	El Tor	95.9885	1	69
Vc_MG116226	1826	Bangladesh	Asia		1991	human	clinical	O1	241	185	6	El Tor	99.7544	1	69
Vc_MJ-1236	1827	Bangladesh	Asia		1994	human	clinical	O1	431	110	6	El Tor	99.7953	1	69
Vc_MQ1795	2413	Unknown			2001	human	clinical	O1	661	19	6	El Tor	99.9591	1	69
Vc_N16961	1378	Bangladesh	Asia		1975	human	clinical	O1	324	148	6	El Tor	100	290	69
Vc_Nep-21106	1833	Nepal	Asia			human	clinical	O1	510	207	6	El Tor	99.8772	1	69
Vc_Nep-21113	1834	Nepal	Asia			human	clinical	O1	254	45	6	El Tor	99.9181	1	69
Vc_NHCC-004A	1836	Bangladesh	Asia	Chhatak		human	clinical	O1	414	1	6	El Tor	99.9591	1	69
Vc_NHCC-006C	1838	Bangladesh	Asia	Chhatak		human	clinical	O1	412	1	6	El Tor	99.9591	1	69
Vc_NHCC-010F	1840	Bangladesh	Asia	Chhatak		human	clinical	O1	535	1	6	El Tor	100	1	69
Vc_NHCC-011	1841	Bangladesh	Asia	Chhatak	2010	human	clinical	O1	337	1	6	El Tor	100	1	69
Vc_NHCC-019	1842	Bangladesh	Asia	Chhatak	2010	human	clinical	O1	596	1	6	El Tor	99.9181	1	69
Vc_NHCC-021	1843	Bangladesh	Asia	Chhatak	2010	human	clinical	O1	289	1	6	El Tor	100	1	69
Vc_NHCC-04	1835	Bangladesh	Asia	Chhatak	2010	human	clinical	O1	270	215	6	El Tor	99.9591	1	69
Vc_NHCC-042	1844	Bangladesh	Asia	Chhatak	2010	human	clinical	O1	526	1	6	El Tor	99.9591	1	69
Vc_NHCC-048	1845	Bangladesh	Asia	Chhatak	2010	human	clinical	O1	329	1	6	El Tor	99.8363	1	69
Vc_NHCC-05	1837	Bangladesh	Asia	Chhatak	2010	human	clinical	O1	195	1	6	El Tor	99.5497	1	69
Vc_NHCC-068	1846	Bangladesh	Asia	Chhatak	2010	human	clinical	O1	349	1	6	El Tor	100	1	69
Vc_NHCC-078	1847	Bangladesh	Asia	Chhatak	2011	human	clinical	O1	220	181	6	El Tor	99.7135	1	69
Vc_NHCC-079	1848	Bangladesh	Asia	Chhatak	2011	human	clinical	O1	200	1	6	El Tor	99.7544	1	69
Vc_NHCC-080	1849	Bangladesh	Asia	Chhatak	2011	human	clinical	O1	386	1	6	El Tor	99.9181	1	69
Vc_NHCC-081	1850	Bangladesh	Asia	Chhatak	2011	human	clinical	O1	276	1	6	El Tor	100	1	69
Vc_NHCC-083	1851	Bangladesh	Asia	Chhatak	2011	human	clinical	O1	153	295	6	El Tor	99.5907	1	69
Vc_NHCM-01	1852	Bangladesh	Asia	Mathbaria	2010	human	clinical	O1	367	5	6	El Tor	99.9591	1	69
Vc_NHCM-012	1857	Bangladesh	Asia	Mathbaria	2011	human	clinical	O1	75	5	6	El Tor	99.8772	1	69
Vc_NHCM-013	1858	Bangladesh	Asia	Mathbaria	2011	human	clinical	O1	453	5	6	El Tor	99.9181	1	69
Vc_NHCM-016A	1859	Bangladesh	Asia	Mathbaria	2011	human	clinical	O1	251	5	6	El Tor	99.9181	1	69
Vc_NHCM-017	1860	Bangladesh	Asia	Mathbaria	2011	human	clinical	O1	224	5	6	El Tor	99.8363	1	69
Vc_NHCM-02	1853	Bangladesh	Asia	Mathbaria	2011	human	clinical	O1	229	39	6	El Tor	99.8363	1	69
Vc_NHCM-029	1861	Bangladesh	Asia	Mathbaria	2011	human	clinical	O1	104	5	6	El Tor	99.9591	1	69
Vc_NHCM-03	1854	Bangladesh	Asia	Mathbaria	2011	human	clinical	O1	64	39	6	El Tor	99.6725	1	69
Vc_NHCM-033	1862	Bangladesh	Asia	Mathbaria	2011	human	clinical	O1	99	5	6	El Tor	99.8363	1	69
Vc_NHCM-037	1863	Bangladesh	Asia	Mathbaria	2011	human	clinical	O1	225	5	6	El Tor	99.9181	1	69
Vc_NHCM-04	1855	Bangladesh	Asia	Mathbaria	2011	human	clinical	O1	251	5	6	El Tor	99.7953	1	69
Vc_NHCM-043	1864	Bangladesh	Asia	Mathbaria	2011	human	clinical	O1	16	1	6	El Tor	99.8772	1	69
Vc_NHCM-044	1865	Bangladesh	Asia	Mathbaria	2011	human	clinical	O1	30	1	6	El Tor	99.7953	1	69
Vc_NHCM-045	1866	Bangladesh	Asia	Mathbaria	2011	human	clinical	O1	8;123	1	6	El Tor	99.8772	1	69
Vc_NHCM-047	1867	Bangladesh	Asia	Mathbaria	2011	human	clinical	O1	566	1	6	El Tor	99.8363	1	69
Vc_NHCM-048	1868	Bangladesh	Asia	Mathbaria	2011	human	clinical	O1	251	5	6	El Tor	99.7135	1	69
Vc_NHCM-053	1869	Bangladesh	Asia	Mathbaria	2011	human	clinical	O1	393	5	6	El Tor	99.9181	1	69
Vc_NHCM-054	1870	Bangladesh	Asia	Mathbaria	2011	human	clinical	O1	313	1	6	El Tor	99.9591	1	69
Vc_NHCM-06	1856	Bangladesh	Asia	Mathbaria	2011	human	clinical	O1	589	5	6	El Tor	99.9591	1	69
Vc_NIH41	1871	India	Asia		1941	human	clinical	O1	65	17	6	El Tor	99.8363	290	69
Vc_O1S	1872	Tanzania	Africa	Singida	2015	human	clinical	O1	157	3	6	El Tor	100	1	69
Vc_O2	1873	Tanzania	Africa	Kigoma	2015	human	clinical	O1	121	46	6	El Tor	99.9181	1	515
Vc_O3MU	1874	Tanzania	Africa	Mara	2015	human	clinical	O1	69	3	6	El Tor	100	1	69
Vc_O3S	1875	Tanzania	Africa	Singida	2015	human	clinical	O1	435	3	6	El Tor	100	1	69
Vc_O5MU	1876	Tanzania	Africa	Mara	2015	human	clinical	O1	69	3	6	El Tor	100	1	69
Vc_O6MU	1877	Tanzania	Africa	Mara	2015	human	clinical	O1	69	3	6	El Tor	100	1	69
Vc_O7MU	1878	Tanzania	Africa	Mara	2015	human	clinical	O1	69	3	6	El Tor	100	1	69
Vc_O7S	1879	Tanzania	Africa	Singida	2015	human	clinical	O1	157	3	6	El Tor	100	1	69
Vc_O9S	1880	Tanzania	Africa	Singida	2015	human	clinical	O1	157	3	6	El Tor	100	1	69
Vc_OO4	1883	Tanzania	Africa	Dar es salaam	2015	human	clinical	O1	127;983	3	6	El Tor	100	1	69
Vc_P13762	1887	Uzbekistan	Asia	Tashkent	1988	human	clinical	O1	85	69	6	El Tor	94.9243	1	69
Vc_PCS-022	1888	Bangladesh	Asia	Dhaka		environmental		O1	483	5	6	El Tor	99.8363	1	69
Vc_PCS-023	1889	Bangladesh	Asia	Dhaka		environmental		O1	361	1	6	El Tor	99.9181	1	69
Vc_PhVC-326	1890	Philippines	Asia		2011	human	clinical	O1	310	203	6	El Tor	99.8772	1	69
Vc_PIC018	1891	Bangladesh	Asia		2007	human	clinical	O1	55	7	6	El Tor	99.7544	1	69
Vc_PRL5	1906	India	Asia		1980	human	clinical	O1	186	144	6	El Tor	97.8715	1	69
Vc_RC9	1908	Kenya	Africa		1985	human	clinical	O1	97	125	6	El Tor	99.5497	1	69
Vc_RND18826	1910	Russia	Asia			human	clinical	O1	38	19	6	El Tor	99.6725	1	69
Vc_RND18899	1911	Russia	Asia			human	clinical	O1	559	187	6	El Tor	99.7544	1	69
Vc_RND19187	1912	Russia	Asia			human	clinical	O1	477	37	6	El Tor	99.5907	1	69
Vc_RND19188	1913	Russia	Asia		2010	human	clinical	O1	213	175	6	El Tor	99.5907	1	69
Vc_RND19191	1914	Russia	Asia	Moscow	2010	human	clinical	O1	556	3	6	El Tor	99.6725	1	69
Vc_RND6878	1909	Russia	Asia		2012	human	clinical	O1	232	3	6	El Tor	100	1	69
Vc_Sa15	2427	Unknown			2015			O1	820;974;975;976	6	6	El Tor	100	1	69
Vc_Sa17	2428	Unknown			2015			O1	820;974;975;976	6	6	El Tor	100	1	69
Vc_M17	1931	Mexico	North America		1997	human	clinical	O1	583	29	6	El Tor	99.0176	1	69
Vc_TC01	2429	Bangladesh	Asia	Dhaka	2011	human	clinical	O1	622	1	6	El Tor	99.9181	1	69
Vc_TC02	2430	Bangladesh	Asia	Dhaka	2011	human	clinical	O1	622	1	6	El Tor	99.9181	1	69
Vc_TC03	2431	Bangladesh	Asia	Dhaka	2011	human	clinical	O1	734	1	6	El Tor	99.8772	1	69
Vc_TC04	2432	Bangladesh	Asia	Dhaka	2011	human	clinical	O1	800	1	6	El Tor	99.9591	1	69
Vc_TC05	2433	Bangladesh	Asia	Dhaka	2011	human	clinical	O1	712	5	6	El Tor	100	1	69
Vc_TC06	2434	Bangladesh	Asia	Dhaka	2011	human	clinical	O1	674	5	6	El Tor	100	1	69
Vc_TC07	2435	Bangladesh	Asia	Dhaka	2012	human	clinical	O1	674	5	6	El Tor	100	1	69
Vc_TC08	2436	Bangladesh	Asia	Dhaka	2012	human	clinical	O1	794	5	6	El Tor	100	1	69
Vc_TC09	2437	Bangladesh	Asia	Dhaka	2012	human	clinical	O1	674	5	6	El Tor	100	1	69
Vc_TC10	2438	Bangladesh	Asia	Dhaka	2012	human	clinical	O1	618	5	6	El Tor	100	1	69
Vc_TC11	2439	Bangladesh	Asia	Dhaka	2012	human	clinical	O1	707	5	6	El Tor	100	1	69
Vc_TC12	2440	Bangladesh	Asia	Dhaka	2012	human	clinical	O1	777	5	6	El Tor	99.9591	1	69
Vc_TC13	2441	Bangladesh	Asia	Dhaka	2012	human	clinical	O1	777	5	6	El Tor	100	1	69
Vc_TC14	2442	Bangladesh	Asia	Dhaka	2013	human	clinical	O1	673	5	6	El Tor	99.9181	1	69
Vc_TC15	2443	Bangladesh	Asia	Dhaka	2013	human	clinical	O1	600	5	6	El Tor	99.9591	1	69
Vc_TC16	2444	Bangladesh	Asia	Dhaka	2013	human	clinical	O1	600	5	6	El Tor	99.9591	1	69
Vc_TC17	2445	Bangladesh	Asia	Dhaka	2013	human	clinical	O1	724	5	6	El Tor	99.9181	1	69
Vc_TC18	2446	Bangladesh	Asia	Dhaka	2013	human	clinical	O1	673	5	6	El Tor	99.8363	1	69
Vc_TC19	2447	Bangladesh	Asia	Dhaka	2013	human	clinical	O1	927	5	6	El Tor	99.9181	1	69
Vc_TC20	2448	Bangladesh	Asia	Dhaka	2013	human	clinical	O1	650	5	6	El Tor	99.8772	1	69
Vc_TC21	2449	Bangladesh	Asia	Dhaka	2013	human	clinical	O1	650	5	6	El Tor	99.8772	1	69
Vc_TEM_04_01-001	1935	Tanzania	Africa		2012	human	clinical	O1	140	48	6	El Tor	99.9591	1	69
Vc_TEM_10_01-002	1936	Tanzania	Africa		2012	human	clinical	O1	397	222	6	El Tor	99.9591	1	69
Vc_TEM_12_12-001	1937	Tanzania	Africa		2011	human	clinical	O1	23	48	6	El Tor	99.9591	1	69
Vc_TEM_15_01-005	1938	Tanzania	Africa		2012	human	clinical	O1	493	48	6	El Tor	99.9591	1	69
Vc_TEM_25_01-004	1939	Tanzania	Africa		2012	human	clinical	O1	23	48	6	El Tor	99.9591	1	69
Vc_TEM_29_01-003	1940	Tanzania	Africa		2012	human	clinical	O1	23	48	6	El Tor	99.9591	1	69
Vc_THSTI_20370	2534	India	Asia		2010	human		O1	223	3	6	El Tor	99.5088	1	69
Vc_THSTI_23485	2535	India	Asia		2010	human		O1	369	3	6	El Tor	99.5497	1	69
Vc_THSTI_23835	2536	India	Asia		2010	human		O1	417	3	6	El Tor	99.5497	1	69
Vc_THSTI_26866	2537	India	Asia		2011	human		O1	426	3	6	El Tor	99.386	1	69
Vc_THSTI_26871	2538	India	Asia		2011	human		O1	458	3	6	El Tor	99.3451	1	69
Vc_THSTI_26907	2539	India	Asia		2011	human		O1	464	3	6	El Tor	99.4679	1	69
Vc_THSTI_27071	2540	India	Asia		2011	human		O1		4	6	El Tor	94.8833	1	69
Vc_THSTI_31698	2541	India	Asia		2012	human		O1	546	4	6	El Tor	99.5088	1	69
Vc_THSTI_32676	2542	India	Asia		2012	human		O1	554	3	6	El Tor	99.7544	1	69
Vc_THSTI_33102	2543	India	Asia		2012	human		O1	555	3	6	El Tor	99.0176	1	69
Vc_THSTI_36124	2544	India	Asia		2013	human		O1	601	3	6	El Tor	99.8772	1	69
Vc_THSTI_36133	2545	India	Asia		2013	human		O1	658	3	6	El Tor	99.9591	1	69
Vc_THSTI_36136	2546	India	Asia		2013	human		O1	211;555;601;658;713	3	6	El Tor	100	1	69
Vc_THSTI_36268	2547	India	Asia		2013	human		O1	687	3	6	El Tor	99.9181	1	69
Vc_THSTI_41049	2548	India	Asia		2014	human		O1	713	3	6	El Tor	99.8772	1	69
Vc_THSTI_41055	2549	India	Asia		2014	human		O1	747	3	6	El Tor	99.9181	1	69
Vc_THSTI_41081	2550	India	Asia		2014	human		O1	757	3	6	El Tor	99.8772	1	69
Vc_THSTI_45544	2551	India	Asia		2015	human		O1	762	3	6	El Tor	99.6725	1	69
Vc_THSTI_45869	2552	India	Asia		2015	human		O1	790	3	6	El Tor	99.9591	1	69
Vc_THSTI_45983	2553	India	Asia		2015	human		O1	792	3	6	El Tor	99.9591	1	69
Vc_THSTI_46073	2554	India	Asia		2015	human		O1	802	3	6	El Tor	99.9181	1	69
Vc_THSTI_52586	2555	India	Asia		2016	human		O1	938	3	6	El Tor	99.5497	1	69
Vc_THSTI_52588	2556	India	Asia		2016	human		O1	963	3	6	El Tor	99.7953	1	69
Vc_THSTI_52629	2557	India	Asia		2016	human		O1	964	3	6	El Tor	99.9181	1	69
Vc_THSTI_52665	2558	India	Asia		2016	human		O1	965	3	6	El Tor	99.8772	1	69
Vc_THSTI_55199	2559	India	Asia		2017	human		O1	966	3	6	El Tor	99.7953	1	69
Vc_THSTI_56650	2560	India	Asia		2017	human		O1	967	3	6	El Tor	99.8772	1	69
Vc_THSTI_56695	2561	India	Asia		2017	human		O1	968	3	6	El Tor	99.9591	1	69
Vc_THSTI_56712	2562	India	Asia		2017	human		O1	969	3	6	El Tor	99.9591	1	69
VC_TSY216	2040	Thailand	Asia			human	clinical	O1	595	13	6	El Tor	99.7953	1	69
Vc_VC0101557	2063	South Korea	Asia	Missing	2001	human	clinical	O1	616	329	6	El Tor	97.1347	1	NA
Vc_VC14	2057	Nepal	Asia		2010	human	clinical	O1	420	3	6	El Tor	99.8772	1	69
Vc_VC1761	1948	Malaysia	Asia		2009	human	clinical	O1	439	193	6	El Tor	99.7953	288	69
Vc_VC25	2058	Nepal	Asia		2010	human	clinical	O1	22	3	6	El Tor	99.8772	1	69
Vc_VC26	2059	Nepal	Asia		2010	human	clinical	O1	318	3	6	El Tor	99.7544	1	69
Vc_VCCP10336	2455	Unknown		Missing				O1	826	38	6	El Tor	99.7544	1	69
Vc_VCCP1047	2452	Mexico	North America	Missing				O1	705	528	6	El Tor	99.1813	188	69
Vc_VCCP1050	2453	Unknown		Missing				O1	668	1	6	El Tor	99.8363	1	69
Vc_YN2011004	2024	China	Asia	Yunnan	2011	human	clinical	O1	545	13	6	El Tor	99.9591	1	69
Vc_YN89004	2021	China	Asia	Yunnan	1989	human	clinical	O1	168	272	6	El Tor	99.7544	1	69
Vc_YN97083	2022	China	Asia	Yunnan	1997	human	clinical	O1	277	201	6	El Tor	99.8363	1	69
Vc_146N	2505	India	Asia	Varanasi	1994	environmental		O139	803	103	6	El Tor	99.2632	206	69
Vc_146P	2504	India	Asia	Varanasi	1994	environmental		O139	625	104	6	El Tor	99.3451	1	69
Vc_4260B	1499	Bangladesh	Asia		1993	human	clinical	O139	565	223	6	El Tor	99.9591	1	69
Vc_4295STDY6534216	2525	Unknown		Missing				O139	644	16	6	El Tor	99.9591	1	69
Vc_4295STDY6534232	2524	Unknown		Missing				O139	644	16	6	El Tor	99.9591	1	69
Vc_4295STDY6534248	2526	Unknown		Missing				O139	644	16	6	El Tor	99.9591	1	69
Vc_63-93_(MO45)	1399	India	Asia	Bengal	1992	human	clinical	O139	911	14	6	El Tor	99.1813	1	69
Vc_E306	1707	China	Asia	Beijing		human	clinical	O139	252	64	6	El Tor	100	1	69
Vc_FC1105	1734	India	Asia	Vellore	2003	human	clinical	O139	347	324	6	El Tor	96.2341	1	69
Vc_FC1225	1735	India	Asia	Vellore	2001	human	clinical	O139	360	16	6	El Tor	98.2808	1	69
Vc_FC1341	1736	India	Asia	Vellore	2002	human	clinical	O139	413	156	6	El Tor	98.5264	1	69
Vc_FC1384	1737	India	Asia	Vellore	2000	human	clinical	O139	83	278	6	El Tor	97.8715	1	69
Vc_FC1817	1738	India	Asia	Vellore	1994	human	clinical	O139	529	151	6	El Tor	97.8305	1	69
Vc_FC1877	1739	India	Asia	Vellore	1995	human	clinical	O139	399	326	6	El Tor	97.5031	1	69
Vc_FC2271	1740	India	Asia	Vellore	1997	human	clinical	O139	402	279	6	El Tor	97.9943	1	69
Vc_FC2273	1741	India	Asia	Vellore	1998	human	clinical	O139	557	158	6	El Tor	98.8129	136	69
Vc_FC3611a	1742	India	Asia	Vellore	1999	human	clinical	O139	391	21	6	El Tor	98.0761	1	69
Vc_FC3611b	1743	India	Asia	Vellore	1997	human	clinical	O139	129	21	6	El Tor	97.4621	1	69
Vc_MO10	1828	India	Asia		1992	human	clinical	O139	575	14	6	El Tor	99.8363	1	69
Vc_YN98296	2023	China	Asia	Yunnan	1998	human	clinical	O139	507	323	6	El Tor	99.3041	1	69
Vc_4621STDY6714748	2579	Kenya	Africa		2015	human		Unknown	981;982;1020	3	6	El Tor	100	1	69
Vc_4621STDY6714749	2580	Kenya	Africa		2015	human		Unknown	982	3	6	El Tor	99.9591	1	69
Vc_4621STDY6714750	2581	Kenya	Africa		2015	human		Unknown	127;983	3	6	El Tor	100	1	69
Vc_4621STDY6714758	2582	Kenya	Africa		2015	human		Unknown	983	3	6	El Tor	99.9591	1	69
Vc_4621STDY6714763	2583	Kenya	Africa		2012	human		Unknown	984	8	6	El Tor	99.1404	1	69
Vc_4621STDY6714768	2584	Kenya	Africa		2012	human		Unknown	984	8	6	El Tor	99.1404	1	69
Vc_4621STDY6714774	2585	Kenya	Africa		2012	human		Unknown	985	8	6	El Tor	99.0176	1	69
Vc_4621STDY6714778	2586	Kenya	Africa		2010	human		Unknown	986	8	6	El Tor	99.1404	1	69
Vc_4621STDY6714780	2587	Kenya	Africa		2016	human		Unknown	987	3	6	El Tor	100	1	69
Vc_186	2508	Ukraine	Europe	Mariupol	2011	environmental			683	3	6	El Tor	99.3041	1	69
Vc_20-a_11	2509	Ukraine	Europe	Mykolaiv Oblast	1995	human	clinical		679	130	6	El Tor	95.8657	1	69
Vc_2011El-1133-SRR	2097	Haiti	North America		2011	human	clinical		355	3	6	El Tor	100	1	69
Vc_2044	2507	Iraq	Asia	Bagdad	1996	human	clinical		797	114	6	El Tor	99.9181	1	69
Vc_220075-6	2470	Bangladesh	Asia	Dhaka	2014	human	clinical		872	5	6	El Tor	99.8363	1	69
Vc_220076-6	2468	Bangladesh	Asia	Dhaka	2014	human	clinical		920	5	6	El Tor	99.9181	1	69
Vc_22043200_C1	2497	Bangladesh	Asia	Dhaka	2013	human	clinical		599	5	6	El Tor	99.9591	1	69
Vc_22043202_C1	2484	Bangladesh	Asia	Dhaka	2013	human	clinical		599	5	6	El Tor	99.9591	1	69
Vc_22043204_C1	2098	Bangladesh	Asia	Dhaka	2013	human	clinical		599	5	6	El Tor	99.9591	1	69
Vc_22043300_C6	2486	Bangladesh	Asia	Dhaka	2013	human	clinical		599	5	6	El Tor	99.9591	1	69
Vc_22044108_C3	2489	Bangladesh	Asia	Dhaka	2013	human	clinical		724	5	6	El Tor	99.9591	1	69
Vc_22087102_C2	2482	Bangladesh	Asia	Dhaka	2013	human	clinical		831	5	6	El Tor	99.9591	1	69
Vc_22087500_C9	2492	Bangladesh	Asia	Dhaka	2013	human	clinical		600	5	6	El Tor	99.9591	1	69
Vc_229132	2099	Pakistan	Asia		2015	human	clinical		962;973	5	6	El Tor	99.9181	1	69
Vc_229136	2104	Pakistan	Asia		2015	human	clinical		749	5	6	El Tor	99.9181	1	69
Vc_229137	2105	Unknown			2015	human	clinical		895	376	6	El Tor	99.8772	1	69
Vc_229142	2107	Pakistan	Asia		2015	human	clinical		859	6	6	El Tor	99.9591	1	69
Vc_229144	2108	Pakistan	Asia		2015	human	clinical		931	5	6	El Tor	99.9181	1	69
Vc_229146	2109	India	Asia		2015	human	clinical		772	3	6	El Tor	100	1	69
Vc_229147	2110	India	Asia		2015	human	clinical		216;697;747;792	3	6	El Tor	99.9181	1	69
Vc_229149	2111	Pakistan	Asia		2015	human	clinical		796	5	6	El Tor	99.9591	1	69
Vc_229151	2112	India	Asia		2015	human	clinical		216;697;747;792	3	6	El Tor	100	1	69
Vc_229153	2113	India	Asia		2015	human	clinical		778	3	6	El Tor	99.9181	1	69
Vc_229155	2114	Pakistan	Asia		2015	human	clinical		748	5	6	El Tor	99.9591	1	69
Vc_229157	2115	India	Asia		2015	human	clinical		216;697;747;792	3	6	El Tor	100	1	69
Vc_229158	2116	India	Asia		2015	human	clinical		852	378	6	El Tor	99.9591	1	69
Vc_229161	2117	Peru	South America		2016	human	clinical		764	5	6	El Tor	99.9181	1	69
Vc_249361	2119	India	Asia		2016	human	clinical		774	3	6	El Tor	99.9591	1	69
Vc_252359	2120	Unknown			2015	human	clinical		955	14	6	El Tor	99.8772	1	69
Vc_256158	2121	India	Asia		2016	human	clinical		684	3	6	El Tor	100	1	69
Vc_261401	2122	India	Asia		2016	human	clinical		752	3	6	El Tor	100	1	69
Vc_261475	2123	India	Asia		2016	human	clinical		752	3	6	El Tor	100	1	69
Vc_277843	2124	Unknown			2016	human	clinical		699	3	6	El Tor	100	1	69
Vc_330013_C1	2498	Bangladesh	Asia	Dhaka	2013	human	clinical		600	5	6	El Tor	99.9591	1	69
Vc_330033_C1	2488	Bangladesh	Asia	Dhaka	2013	human	clinical		600	5	6	El Tor	99.9591	1	69
Vc_330073_A	2465	Bangladesh	Asia	Dhaka	2013	human	clinical		649	5	6	El Tor	99.8772	1	69
Vc_330073_B	2475	Bangladesh	Asia	Dhaka	2013	human	clinical		784	5	6	El Tor	99.9181	1	69
Vc_330081	2480	Bangladesh	Asia	Dhaka	2014	human	clinical		630	5	6	El Tor	99.9181	1	69
Vc_330110	2472	Bangladesh	Asia	Dhaka	2014	human	clinical		821	5	6	El Tor	99.9181	1	69
Vc_330113	2466	Bangladesh	Asia	Dhaka	2014	human	clinical		916	5	6	El Tor	99.8772	1	69
Vc_330440_C1	2478	Bangladesh	Asia	Dhaka	2013	human	clinical		599	5	6	El Tor	99.9591	1	69
Vc_330590	2462	Bangladesh	Asia	Dhaka	2014	human	clinical		954	5	6	El Tor	99.9591	1	69
Vc_330898_C2	2487	Bangladesh	Asia	Dhaka	2013	human	clinical		600	5	6	El Tor	99.9591	1	69
Vc_330920_A	2474	Bangladesh	Asia	Dhaka	2013	human	clinical		801	5	6	El Tor	99.8772	1	69
Vc_330920_B	2471	Bangladesh	Asia	Dhaka	2013	human	clinical		829	5	6	El Tor	99.9181	1	69
Vc_331721_C1	2496	Bangladesh	Asia	Dhaka	2013	human	clinical		600	5	6	El Tor	99.9591	1	69
Vc_333073	2125	Panama	North America		2016	human	clinical		731	380	6	El Tor	99.7953	1	69
Vc_333076	2126	Pakistan	Asia		2016	human	clinical		857	6	6	El Tor	100	1	69
Vc_333078	2127	Panama	North America		2016	human	clinical		728	6	6	El Tor	99.9591	1	69
Vc_333082	2128	Panama	North America		2016	human	clinical		825	6	6	El Tor	99.9591	1	69
Vc_338362	2129	Pakistan	Asia		2016	human	clinical		641	6	6	El Tor	100	1	69
Vc_338366	2130	Pakistan	Asia		2016	human	clinical		788	6	6	El Tor	99.9591	1	69
Vc_495748	2131	China	Asia		2017	human	clinical		693	3	6	El Tor	99.8772	1	69
Vc_497761	2132	Somalia	Africa		2017	human	clinical		624	3	6	El Tor	99.9591	1	69
Vc_497767	2133	India	Asia		2017	human	clinical		744	3	6	El Tor	100	1	69
Vc_498819	2135	Panama	North America		2017	human	clinical		836	6	6	El Tor	100	1	69
Vc_506313	2137	Pakistan	Asia		2017	human	clinical		741	87	6	El Tor	99.9591	1	69
Vc_506316	2138	Kenya	Africa		2017	human	clinical		703	3	6	El Tor	99.9591	1	69
Vc_506317	2241	Pakistan	Asia		2017	human	clinical		944	6	6	El Tor	99.7953	1	69
Vc_509935	2139	India	Asia		2018	human	clinical		685	3	6	El Tor	99.7544	1	69
Vc_513463	2140	Pakistan	Asia		2017	human	clinical		696	87	6	El Tor	99.9181	1	69
Vc_5879	2503	Russia	Asia	Taganrog	1972	human	clinical		915	138	6	El Tor	99.7135	1	69
Vc_A1552	2501	USA	North America	California	1992	human	clinical		841	113	6	El Tor	99.8772	1	69
Vc_E7946	2096	Bahrain	Asia	Missing	1978	human	clinical		613	226	6	El Tor	100	1	69
Vc_EDC_702	2089	Bangladesh	Asia	Dhaka	2015	environmental			536	5	6	El Tor	99.9591	1	69
Vc_EDC_705	2088	Bangladesh	Asia	Dhaka	2015	environmental			387	5	6	El Tor	99.8363	1	69
Vc_EDC_706	2087	Bangladesh	Asia	Dhaka	2015	environmental			563	5	6	El Tor	99.8772	1	69
Vc_EDC_721	2085	Bangladesh	Asia	Dhaka	2015	environmental			539	5	6	El Tor	99.9591	1	69
Vc_EDC_727	2084	Bangladesh	Asia		2015	environmental			29	5	6	El Tor	99.7953	1	69
Vc_EDC_728	2083	Bangladesh	Asia		2015	environmental			385	5	6	El Tor	99.6725	1	69
Vc_EDC_754	2081	Bangladesh	Asia		2015	environmental			67	5	6	El Tor	99.9591	1	69
Vc_EDC_755	2080	Bangladesh	Asia	Dhaka	2015	environmental			320	5	6	El Tor	99.9591	1	69
Vc_HC-61A1	2055	Haiti	North America		2010	human	clinical		317	3	6	El Tor	99.8363	1	69
Vc_S000100_C5	2494	Bangladesh	Asia	Dhaka	2013	environmental			936	5	6	El Tor	100	1	69
Vc_S000600_C10	2479	Bangladesh	Asia	Dhaka	2013	environmental			600	5	6	El Tor	99.9591	1	69
Vc_S002300_B	2469	Bangladesh	Asia	Dhaka	2013	environmental			784	5	6	El Tor	99.8363	1	69
Vc_S002300_E	2477	Bangladesh	Asia	Dhaka	2013	environmental			758	5	6	El Tor	99.8772	1	69
Vc_S002502	2463	Bangladesh	Asia	Dhaka	2013	environmental			770	5	6	El Tor	99.8363	1	69
Vc_S002506	2464	Bangladesh	Asia	Dhaka	2013	environmental			689	5	6	El Tor	99.8772	1	69
Vc_S002604	2483	Bangladesh	Asia	Dhaka	2014	environmental			673	5	6	El Tor	99.8772	1	69
Vc_S003008	2485	Bangladesh	Asia	Dhaka	2014	environmental			632	5	6	El Tor	99.6316	1	69
Vc_S003202	2476	Bangladesh	Asia	Dhaka	2014	environmental			940	5	6	El Tor	99.9181	1	69
Vc_S003806	2467	Bangladesh	Asia	Dhaka	2014	environmental			871	5	6	El Tor	99.9181	1	69
Vc_S023202	2481	Bangladesh	Asia	Dhaka	2014	environmental			733	5	6	El Tor	99.8772	1	69
Vc_S023208	2473	Bangladesh	Asia	Dhaka	2014	environmental			893	5	6	El Tor	99.9181	1	69
Vc_S040602_C1	2491	Bangladesh	Asia	Dhaka	2014	environmental			600	5	6	El Tor	99.9591	1	69
Vc_S042100	2493	Bangladesh	Asia	Dhaka	2013	environmental			939	5	6	El Tor	99.8363	1	69
Vc_S042408	2490	Bangladesh	Asia	Dhaka	2014	environmental			673	5	6	El Tor	98.7311	1	69
Vc_S081300_C2	2495	Bangladesh	Asia	Dhaka	2013	environmental			784	5	6	El Tor	99.9181	1	69
Vc_BX_330286	1609	Australia	Oceania		1985	environmental		O1	13	127	7	El Tor progenitor	99.386	1	70
Vc_E1320	1710	China	Asia		1974	human	clinical	O1	314	123	7	El Tor progenitor	99.7953	1	71
Vc_M2140	1824	Australia	Oceania		1977	human	clinical	O1	250	132	7	El Tor progenitor	99.8772	1	70
Vc_M66-2	1815	Indonesia	Asia	Makassar	1937	human	clinical	O1	197	106	8	El Tor progenitor	99.6316	1	71
Vc_ME-7	1825	India	Asia	Calcutta	1966	environmental		O1	233	289	8	El Tor progenitor	93.0413	1	71
Vc_NCTC5395	1831	Iraq	Asia		1938	human	clinical	O1	199	105	7	El Tor progenitor	99.386	1	71
Vc_NCTC9420	1832	Egypt	Africa		1954	human	clinical	O1	357	140	85	El Tor progenitor	98.6083	1	71
Vc_M1425	2510	Russia	Asia	Perm	2003	environmental			941	101	70	El Tor progenitor	99.1404	180	775
Vc_866	1416	Ukraine	Europe	Yalta	1996	environmental		Non-O1	95	277	4	El Tor Sister	94.6377	16	75
Vc_M1	1916	Mexico	North America		1991	human	clinical	non-O1/O139	571	78	53	El Tor Sister	99.386	91	170
Vc_M12	1927	Mexico	North America		2001	environmental		non-O1/O139	407	75	53	El Tor Sister	98.4445	91	NA
Vc_M18	1932	Mexico	North America		2004	human	clinical	non-O1/O139	294	75	53	El Tor Sister	99.7544	91	170
Vc_M19	1933	Mexico	North America		2004	human	clinical	non-O1/O139	398	75	53	El Tor Sister	99.4269	91	170
Vc_M2	1917	Mexico	North America		1997	human	clinical	non-O1/O139	293	78	53	El Tor Sister	99.8363	91	170
Vc_M7	1922	Mexico	North America		2001	human	clinical	non-O1/O139	293	78	53	El Tor Sister	99.8363	91	170
Vc_M9	1924	Mexico	North America		2001	human	clinical	non-O1/O139	154	358	53	El Tor Sister	99.6316	91	170
Vc_1496-86	1423	USA	North America	Louisiana	1986	environmental		O1	78	208	9	El Tor Sister	99.8772	256	75
Vc_2497-86	1474	USA	North America	Louisiana	1987	environmental		O1	20	202	9	El Tor Sister	99.8363	256	75
Vc_2512-86	1475	USA	North America	Louisiana	1986	environmental		O1	209	41	9	El Tor Sister	99.7544	256	75
Vc_2521-86	2290	USA	North America	Louisiana	1986	human	clinical	O1	615	41	9	El Tor Sister	99.7544	256	75
Vc_2559-78	1478	USA	North America	Louisiana	1978	environmental		O1	351	41	9	El Tor Sister	99.7953	256	75
Vc_2740-80	1480	USA	North America		1980	environmental		O1	207	109	9	El Tor Sister	99.7953	256	75
Vc_3569-08	1493	USA	North America		2008	human	clinical	O1	151	173	9	El Tor Sister	99.5497	256	75
Vc_85	1400	Ukraine	Europe	Berdiansk		human	clinical	O1	497	168	4	El Tor Sister	99.4269	61	75
Vc_E506	1708	USA	North America		1974	human	clinical	O1	149	107	9	El Tor Sister	99.6725	256	75
Vc_ICDC-VC3246	2403	China	Asia	Missing				O1	830	514	284	El Tor Sister	98.6901	61	75
Vc_M1501	1821	Russia	Asia	Kalmykia	2011			O1	498	273	13	El Tor Sister	97.0119	55	75
Vc_M1518	1822	Russia	Asia	Kalmykia	2012	environmental		O1	580	155	4	El Tor Sister	98.158	61	75
Vc_M1524	1823	Russia	Asia	Kalmykia	2013	environmental		O1	584	257	4	El Tor Sister	97.544	61	75
Vc_P-18778	1885	Russia	Asia	Rostov-on-Done	2005	human	clinical	O1	506	153	13	El Tor Sister	97.9943	72	75
Vc_P-18785	1886	Russia	Asia	Rostov-on-Done	2005	human	clinical	O1	345	227	13	El Tor Sister	99.7544	72	75
Vc_ZJ07019	2032	China	Asia		2007	human	clinical	O1	568	373	56	El Tor Sister	99.9181	292	75
Vc_ZJ0911	2025	China	Asia		2009	human	clinical	O1	375	85	56	El Tor Sister	99.9181	227	75
Vc_ZJ0917	2026	China	Asia		2009	environmental		O1	340	85	56	El Tor Sister	99.9181	227	75
Vc_ZJ0918	2458	China	Asia		2009	human	clinical	O1	666	529	68	El Tor Sister	99.8363	91	169
Vc_ZJ0921	2027	China	Asia		2009	human	clinical	O1	112	86	56	El Tor Sister	99.9181	227	75
Vc_ZJ0926	2028	China	Asia		2009	human	clinical	O1	177	86	56	El Tor Sister	99.8772	227	75
Vc_ZJ0937	2029	China	Asia		2009	human	clinical	O1	188	86	56	El Tor Sister	99.8772	227	75
Vc_ZJ0938	2030	China	Asia		2009	human	clinical	O1	519	86	56	El Tor Sister	99.8772	227	75
Vc_ZJ10014	2033	China	Asia		2010	human	clinical	O1	47	374	56	El Tor Sister	99.7953	227	75
Vc_ZJ11010	2461	China	Asia		2011	human	clinical	O1	837	531	292	El Tor Sister	99.7953	91	170
Vc_ZJ1336	2031	China	Asia		2005	human	clinical	O1	309	372	56	El Tor Sister	99.9591	227	75
Vc_ZJ1339	2460	China	Asia		2005	human	clinical	O1	835	530	68	El Tor Sister	99.8772	91	169
Vc_ZJO946	2034	China	Asia		2009	human	clinical	O1	592	86	56	El Tor Sister	99.8772	227	75
Vc_124	2517	Russia	Asia	Elista	2015	environmental			912	11	4	El Tor Sister	98.8539	61	75
Vc_18963	2521	Russia	Asia	Rostov-on-Don	2007	environmental			928	108	4	El Tor Sister	99.7544	61	75
Vc_229138	2106	Morocco	Africa		2015	human	clinical		657	377	58	El Tor Sister	99.7544	287	579
Vc_238393	2118	Indonesia	Asia		2016	human	clinical		942	379	193	El Tor Sister	99.8772	91	169
Vc_2613	2515	Russia	Asia	Elista	2015	environmental			805	11	4	El Tor Sister	99.0585	61	75
Vc_2687	2516	Russia	Asia	Elista	2015	environmental			629	11	4	El Tor Sister	98.5264	61	75
Vc_2688	2511	Russia	Asia	Elista	2015	environmental			844	258	4	El Tor Sister	98.8948	16	75
Vc_497776	2134	India	Asia		2017	human	clinical		891	381	58	El Tor Sister	99.7544	287	579
Vc_498823	2136	Thailand	Asia		2017	human	clinical		776	363	56	El Tor Sister	99.386	227	75
Vc_2012Env-9	1451	Haiti	North America	Lassalle	2012	environmental		O1	180	72	25	Pandemic sister	98.772	128	173
Vc_CP1037(10)	2456	Mexico	North America	Missing				O1	736	172	25	Pandemic sister	99.5497	200	173
Vc_Env-390	1732	Haiti	North America		2012	environmental		O1	326	72	25	Pandemic sister	99.2632	200	173
Vc_M20	1934	Mexico	North America		2006	human	clinical	O1	411	361	25	Pandemic sister	99.7135	200	173
Vc_M6	1921	Mexico	North America		2001	human	clinical	O1	176	353	25	Pandemic sister	99.4679	200	173
Vc_2521-89	1476	USA	North America	New Mexico		environmental		Non-O1	113	129	79		91.9361	2	NA
Vc_87395	1535	Unknown				human	clinical	Non-O1	159	301	145		94.8424	22	37
Vc_CISM_1163068.5	1682	Mozambique	Africa	Manhica	2012	human	clinical	Non-O1	139	292	139		95.5792	33	NA
Vc_O75TS	1881	USA	North America					Non-O1	92	314	157		95.6611	38	33
Vc_SIO	1915	USA	North America	San Diego	2000	environmental		Non-O1	518	304	148		94.8015	20	NA
Vc_490-93	2041	Thailand	Asia			human	clinical	Non-O1	134	136	83		92.632	5	NA
Vc_VCC19	2042	Brazil	South America			environmental		Non-O1	77	311	154		94.0237	12	NA
Vc_ICDC-VC515	2347	Unknown		Missing				Non-O1	742	488	282		95.5792	34	161
Vc_ICDC-VC1708	2380	Unknown		Missing				Non-O1	782	505	283		95.7429	41	NA
Vc_ICDC-VC4500	2408	Unknown		Missing				Non-O1	723	371	191		94.7196	19	NA
Vc_PNUSAV000170	2425	USA	North America	Missing				Non-O1	677	526	290		95.6201	35	NA
Vc_116-17b	1404	India	Asia	New Delhi		environmental		Non-O1	4	118	73		98.5673	104	163
Vc_2009V-1135	1430	Unknown						Non-O1	578	334	169		97.2984	57	NA
Vc_2010V-1116	1443	Unknown						Non-O1	515	339	173		98.6083	110	338
Vc_2011EL-1271	1447	Unknown						Non-O1	425	237	108		98.5673	106	NA
Vc_2015V-1118	1471	Unknown						Non-O1	322	248	116		99.386	221	NA
Vc_2015V-1126	1472	Unknown						Non-O1	448	232	105		96.6844	49	NA
Vc_3523-03	1485	Unknown						Non-O1	422	316	159		96.6025	48	NA
Vc_3528-08	1486	Unknown						Non-O1	9	355	184		99.4679	236	42
Vc_3541-04	1487	Unknown				human	clinical	Non-O1	68	340	174		98.6083	111	NA
Vc_3566-06	1490	Unknown						Non-O1	246	343	1		98.9357	15	42
Vc_3566-08	1491	Unknown				human	clinical	Non-O1	44	331	166		94.474	15	42
Vc_3568-07	1492	Mexico	North America		2007	environmental		Non-O1	304	58	36		99.386	222	734
Vc_5	1382	Ukraine	Europe	Zaporizhia	2016	human	clinical	Non-O1	442	285	137		98.8129	135	767
Vc_617	1413	Ukraine	Europe	Piatikhatskii district		human	clinical	Non-O1	6	157	91		98.6901	116	753
Vc_BRV8	1608	UK	Europe			human	clinical	Non-O1	292	119	10		98.8129	51	759
Vc_CISM_300055	1660	Mozambique	Africa	Manhica	2008	human	clinical	Non-O1	410	166	95		99.3451	218	766
Vc_CISM_300205	1661	Mozambique	Africa	Manhica	2008	human	clinical	Non-O1	538	244	30		99.1813	162	733
Vc_DL4215	1706	USA	North America	Mouth of Rio Grande	2008	environmental		Non-O1	281	269	129		99.4679	238	765
Vc_DRS013907	2293	Unknown		Missing				Non-O1	688	473	279		99.4679	244	88
Vc_EGT01	2295	Unknown			2011			Non-O1	664	67	45		99.0176	156	NA
Vc_GBE0428	2298	USA	North America		2008	environmental		Non-O1	714	474	280		99.6725	279	NA
Vc_GBE0658	2299	USA	North America		2008	environmental		Non-O1	907	475	20		99.7953	143	750
Vc_GBE1068	2300	USA	North America		2009	environmental		NOn-O1	715	476	281		98.772	132	NA
Vc_GBE1114	2301	USA	North America		2009	environmental		Non-O1	738	93	64		99.6316	264	NA
Vc_GBE1173	2302	USA	North America		2009	environmental		Non-O1	817	93	64		99.5907	264	NA
Vc_HC-02A1	1749	Haiti	North America		2010	human	clinical	Non-O1	285	24	16		99.0176	50	740
Vc_HC-02C1	1750	Haiti	North America			human	clinical	Non-O1	59	24	16		99.1813	50	740
Vc_HC-1A2	1748	Haiti	North America			human	clinical	Non-O1	444	24	16		99.1813	50	740
Vc_HC-36A1	1762	Haiti	North America			human	clinical	Non-O1	450	24	16		99.1813	50	740
Vc_HC-41B1	1766	Haiti	North America		2010	human	clinical	Non-O1	283	10	2		98.4036	85	736
Vc_HC-43B1	1768	Haiti	North America		2010	human	clinical	Non-O1	421	10	2		98.5673	85	736
Vc_HC-44C1	1769	Haiti	North America			human	clinical	Non-O1	19	10	2		98.5673	85	736
Vc_HC-50A1	1774	Haiti	North America			human	clinical	Non-O1	315	24	16		96.6844	50	740
Vc_HC-55A1	1775	Haiti	North America			human	clinical	Non-O1	143	24	16		96.8072	50	740
Vc_HC-55C2	1776	Haiti	North America			human	clinical	Non-O1	86	24	16		99.0585	50	740
Vc_HC-57A1	1777	Haiti	North America			human	clinical	Non-O1	454	24	16		96.8072	50	740
Vc_HC-59A1	1778	Haiti	North America			human	clinical	Non-O1	396	24	16		99.1813	50	740
Vc_HC-59B1	1779	Haiti	North America			human	clinical	Non-O1	419	24	16		99.1813	50	740
Vc_HC-60A1	1780	Haiti	North America			human	clinical	Non-O1	299	24	16		99.2223	50	740
Vc_HC-61A2	1781	Haiti	North America			human	clinical	Non-O1	163	24	16		99.1813	50	740
Vc_ICDC-VC319	2335	China	Asia	Missing				Non-O1	878	482	65		98.7311	103	163
Vc_ICDC-VC342	2336	Unknown		Missing				Non-O1	786	483	65		98.5264	103	163
Vc_PNUSAV000043	2414	USA	North America	Missing				Non-O1	779	520	285		99.386	228	NA
Vc_PNUSAV000052	2415	USA	North America	Missing				Non-O1	866	521	286		98.5673	109	NA
Vc_PNUSAV000053	2416	USA	North America	Missing				Non-O1	874	95	66		99.5497	228	777
Vc_PNUSAV000056	2417	USA	North America	Missing				Non-O1	874	95	66		99.5497	228	777
Vc_PNUSAV000082	2418	USA	North America	Missing				Non-O1	958	522	287		98.4855	100	562
Vc_PNUSAV000089	2419	USA	North America	Missing				Non-O1	853	523	288		99.0995	175	NA
Vc_PNUSAV000090	2420	USA	North America	Missing				Non-O1	750	96	67		99.1813	190	573
Vc_PNUSAV000091	2421	USA	North America	Missing				Non-O1	913	96	67		99.2223	190	573
Vc_PNUSAV000098	2422	USA	North America	Missing				Non-O1	953	96	67		99.386	190	573
Vc_PNUSAV000158	2423	USA	North America	Missing				Non-O1	783	524	289		99.1813	191	NA
Vc_PNUSAV000171	2426	USA	North America	Missing				Non-O1	620	527	291		99.6725	278	770
Vc_TP	1941	USA	North America	San Diego	2000	environmental		Non-O1	90	251	118		99.5088	251	NA
Vc_VC48	1946	USA	North America	Florida		environmental		Non-O1	264	171	99		99.4679	239	735
Vc_VC53	1947	USA	North America	Alabama	2009	environmental		Non-O1	102	233	12		97.9124	67	NA
Vc_VC56	2288	USA	North America	Alabama	2009	environmental		Non-O1	602	152	12		97.8715	67	NA
Vc_CISM_300506	1665	Mozambique	Africa	Manhica	2008	human	clinical	non-O1/O139	311	315	158		95.9476	44	NA
Vc_HE-09	1797	Haiti	North America		2010	environmental		non-O1/O139	266	291	138		95.4564	29	NA
Vc_HE-16	1798	Haiti	North America			environmental		non-O1/O139	576	321	163		94.6787	18	NA
Vc_2012Env-2	2047	Haiti	North America	Lassalle	2012	environmental		Non-O1/O139	147	317	160		97.9943	73	757
Vc_2012Env-25	2048	Haiti	North America	Lassalle	2012	environmental		Non-O1/O139	179	70	49		98.1989	80	NA
Vc_2012Env-32	2049	Haiti	North America	Four-au-chaux	2012	environmental		non-O1/O139	249	284	136		98.9357	151	758
Vc_2012Env-92	2050	Haiti	North America	Gressier	2012	environmental		non-O1/O139	353	280	133		98.6901	118	752
Vc_BD01	1560	Bangladesh	Asia			environmental		non-O1/O139	438	253	120		99.6316	266	NA
Vc_BD02	1561	Bangladesh	Asia			environmental		non-O1/O139	240	359	186		99.6316	267	NA
Vc_BD03	1562	Bangladesh	Asia	Kuakata		environmental		non-O1/O139	520	61	40		99.7135	275	NA
Vc_BD04	1563	Bangladesh	Asia			environmental		non-O1/O139	166	59	38		99.5907	260	NA
Vc_BD05	1564	Bangladesh	Asia			environmental		non-O1/O139	376	35	26		99.5907	257	NA
Vc_BD06	1565	Bangladesh	Asia			environmental		non-O1/O139	219	54	33		99.1404	176	NA
Vc_BD07	1566	Bangladesh	Asia			environmental		non-O1/O139	468	25	17		99.4679	165	NA
Vc_BD10	1567	Bangladesh	Asia			environmental		non-O1/O139	280	31	22		99.386	223	NA
Vc_BD12	1568	Bangladesh	Asia	Mathbaria		environmental		non-O1/O139	54	61	40		99.7135	275	NA
Vc_BD13	1569	Bangladesh	Asia	Mathbaria		environmental		non-O1/O139	35	61	40		99.7135	275	NA
Vc_BD14	1570	Bangladesh	Asia			environmental		non-O1/O139	158	255	122		99.6725	274	NA
Vc_BD15	1571	Bangladesh	Asia	Mathbaria		environmental		non-O1/O139	35	61	40		99.7135	275	NA
Vc_BD18	1572	Bangladesh	Asia			environmental		non-O1/O139	582	62	41		99.7135	284	NA
Vc_BD19	1573	Bangladesh	Asia			environmental		non-O1/O139	222	60	39		99.6316	261	NA
Vc_BD20	1574	Bangladesh	Asia	Mathbaria		environmental		non-O1/O139	370	61	40		99.6725	275	NA
Vc_BD21	1575	Bangladesh	Asia			environmental		non-O1/O139	39	68	46		99.0995	164	NA
Vc_BD22	1576	Bangladesh	Asia	Mathbaria		environmental		non-O1/O139	234	61	40		99.7135	275	NA
Vc_BD23	1577	Bangladesh	Asia			environmental		non-O1/O139	290	68	46		99.0585	164	NA
Vc_BD24	1578	Bangladesh	Asia			environmental		non-O1/O139	352	256	123		99.6725	276	67
Vc_BD25	1579	Bangladesh	Asia			environmental		non-O1/O139	501	25	17		99.0585	165	NA
Vc_BD26	1580	Bangladesh	Asia			environmental		non-O1/O139	26	184	100		99.7544	286	NA
Vc_BD27	1581	Bangladesh	Asia	Mathbaria		environmental		non-O1/O139	35	61	40		99.7135	275	NA
Vc_BD28	1582	Bangladesh	Asia	Mathbaria		environmental		non-O1/O139	187	61	40		99.7135	275	NA
Vc_BD29	1583	Bangladesh	Asia			environmental		non-O1/O139	532	31	22		99.4679	223	NA
Vc_BD30	1584	Bangladesh	Asia			environmental		non-O1/O139	63	34	24		99.5088	250	NA
Vc_BD31	1585	Bangladesh	Asia			environmental		non-O1/O139	478	163	93		99.2632	199	NA
Vc_BD32	1586	Bangladesh	Asia			environmental		non-O1/O139	63	34	24		99.5088	250	NA
Vc_BD33	1587	Bangladesh	Asia			environmental		non-O1/O139	189	25	17		99.3041	165	NA
Vc_BD34	1588	Bangladesh	Asia			environmental		non-O1/O139	461	59	38		99.5907	260	NA
Vc_BD35	1589	Bangladesh	Asia			environmental		non-O1/O139	512	35	26		99.5497	257	NA
Vc_BD37	1590	Bangladesh	Asia			environmental		non-O1/O139	418	35	26		99.5497	257	NA
Vc_BD38	1591	Bangladesh	Asia			environmental		non-O1/O139	219	54	33		99.1404	176	NA
Vc_BD39	1592	Bangladesh	Asia			environmental		non-O1/O139	164	54	33		99.1404	176	NA
Vc_BD40	1593	Bangladesh	Asia			environmental		non-O1/O139	376	35	26		99.5907	257	NA
Vc_BD43	1594	Bangladesh	Asia			environmental		non-O1/O139	274	31	22		99.4269	223	NA
Vc_BD44	1595	Bangladesh	Asia	Mathbaria		environmental		non-O1/O139	18	61	40		99.7135	275	NA
Vc_BD47	1596	Bangladesh	Asia			environmental		non-O1/O139	460	252	119		99.6316	268	NA
Vc_BD48	1597	Bangladesh	Asia	Mathbaria		environmental		non-O1/O139	365	61	40		99.7135	275	NA
Vc_BD49	1598	Bangladesh	Asia	Mathbaria		environmental		non-O1/O139	239	61	40		99.7135	275	NA
Vc_BD51	1599	Bangladesh	Asia			environmental		non-O1/O139	222	60	39		99.6316	261	NA
Vc_BD53	1600	Bangladesh	Asia			environmental		non-O1/O139	560	169	97		99.4679	237	NA
Vc_BD54	1601	Bangladesh	Asia			environmental		non-O1/O139	245	62	41		99.7135	284	NA
Vc_BD55	1602	Bangladesh	Asia			environmental		non-O1/O139	84	164	94		99.3041	210	NA
Vc_BD56	1603	Bangladesh	Asia			environmental		non-O1/O139	39	68	46		99.0995	164	NA
Vc_BD57	1604	Bangladesh	Asia			environmental		non-O1/O139	271	31	22		99.4679	223	NA
Vc_BD58	1605	Bangladesh	Asia			environmental		non-O1/O139	342	25	17		99.4679	165	NA
Vc_BD59	1606	Bangladesh	Asia			environmental		non-O1/O139	21	25	17		99.4269	165	NA
Vc_BD60	1607	Bangladesh	Asia			environmental		non-O1/O139	57	60	39		99.5907	261	NA
Vc_BJG-01	2054	USA	North America	Bioloxi		environmental		non-O1/O139	89	146	88		98.4445	92	NA
Vc_EM-1676A	1726	Bangladesh	Asia	Mathbaria	2011	environmental		non-O1/O139	339	167	96		99.386	224	NA
Vc_HE-25	1799	Haiti	North America		2010	environmental		non-O1/O139	430	271	130		99.5907	262	745
Vc_HE-40	1800	Haiti	North America			environmental		non-O1/O139	552	50	30		99.0995	162	733
Vc_HE-45	1801	Haiti	North America		2010	environmental		non-O1/O139	73	239	110		98.7311	122	730
Vc_HE39	1802	Haiti	North America		2010	environmental		non-O1/O139	173	50	30		99.0176	162	733
Vc_HE46	1803	Haiti	North America		2011	environmental		non-O1/O139	366	67	45		98.9767	156	NA
Vc_HE48	1804	Haiti	North America		2010	environmental		non-O1/O139	71	263	127		98.6901	117	739
Vc_L11	1812	Sweden	Europe	Lommabukten	2007	environmental		non-O1/O139	321	243	113		99.0995	171	763
Vc_L15	1813	Sweden	Europe		2006	environmental		non-O1/O139	196	254	121		99.6316	269	762
Vc_PivertFAT2Aug	1895	Haiti	North America			environmental		non-O1/O139	28	347	179		99.1813	181	NA
Vc_PivertGAC1Oct	1896	Haiti	North America			environmental		non-O1/O139	297	77	55		99.3451	211	NA
Vc_PivertGAC3Oct	1897	Haiti	North America			environmental		non-O1/O139	429	77	55		99.3041	211	NA
Vc_PivertGAT2Aug	1898	Haiti	North America			environmental		non-O1/O139	243	77	55		99.3041	211	NA
Vc_PivertGAT2Oct	1899	Haiti	North America			environmental		non-O1/O139	472	77	55		99.3451	211	NA
Vc_PivertGAT3Aug	1900	Haiti	North America			environmental		non-O1/O139	297	77	55		99.3041	211	NA
Vc_PivertGAT5Oct	1902	Haiti	North America			environmental		non-O1/O139	495	77	55		99.3451	211	NA
Vc_PivertUAT2Aug	1903	Haiti	North America			environmental		non-O1/O139	470	77	55		99.3451	211	NA
Vc_PivertUAT4Aug	1904	Haiti	North America			environmental		non-O1/O139	549	77	55		99.3451	211	NA
Vc_M10	1925	Mexico	North America		2001	human	clinical	non-O1/O139	182	74	52		96.93	53	NA
Vc_M11	1926	Mexico	North America		2001	human	clinical	non-O1/O139	516	74	52		97.8715	53	NA
Vc_M13	1928	Mexico	North America		2003	human	clinical	non-O1/O139	573	348	37		99.2223	194	NA
Vc_M15	1929	Mexico	North America		2002	human	clinical	non-O1/O139	174	352	37		99.4679	231	NA
Vc_M16	1930	Mexico	North America		2002	human	clinical	non-O1/O139	226	337	11		98.4855	88	737
Vc_M3	1918	Mexico	North America		2000	human	clinical	non-O1/O139	542	76	54		99.2632	167	NA
Vc_M4	1919	Mexico	North America		2000	human	clinical	non-O1/O139	380	76	54		99.0585	167	NA
Vc_M5	1920	Mexico	North America		2001	human	clinical	non-O1/O139	167	338	172		98.6083	53	NA
Vc_M8	1923	Mexico	North America		2000	human	clinical	non-O1/O139	282	351	182		99.3041	212	NA
Vc_V51	1942	USA	North America		1987	human	clinical	non-O1/O139	248	97	1		97.3393	15	42
Vc_YB1A01	1950	USA	North America	Oyster Pond	2009	environmental		non-O1/O139	323	27	19		99.5497	129	747
Vc_YB1C06	1951	USA	North America	Oyster Pond		environmental		non-O1/O139	286	22	14		99.7135	81	NA
Vc_YB1E12	1952	USA	North America	Oyster Pond		environmental		non-O1/O139	42	32	23		99.4679	158	NA
Vc_YB1G01	1953	USA	North America	Oyster Pond	2009	environmental		non-O1/O139	62	162	92		99.1813	182	773
Vc_YB1G06	1954	USA	North America	Oyster Pond	2009	environmental		non-O1/O139	43	28	20		99.7953	143	750
Vc_YB2A04	1955	USA	North America	Oyster Pond		environmental		non-O1/O139	51	53	32		99.1404	52	NA
Vc_YB2A05	1956	USA	North America	Oyster Pond	2009	environmental		non-O1/O139	72	36	20		99.7953	143	749
Vc_YB2A06	1957	USA	North America	Oyster Pond	2009	environmental		non-O1/O139	405	57	35		99.386	149	335
Vc_YB2A12	1958	USA	North America	Oyster Pond	2009	environmental		non-O1/O139	137	55	34		99.6725	183	771
Vc_YB2C01	1959	USA	North America	Oyster Pond		environmental		non-O1/O139	543	36	20		99.2223	143	749
Vc_YB2C05	1960	USA	North America	Oyster Pond	2009	environmental		non-O1/O139	106	170	98		99.4679	240	772
Vc_YB2D07	1961	USA	North America	Oyster Pond	2009	environmental		non-O1/O139	541	234	106		97.9533	69	NA
Vc_YB2E01	1962	USA	North America	Oyster Pond	2009	environmental		non-O1/O139	590	28	20		98.8539	143	750
Vc_YB2E03	1963	USA	North America	Oyster Pond		environmental		non-O1/O139	558	55	34		99.1813	183	771
Vc_YB2G01	1964	USA	North America	Oyster Pond	2009	environmental		non-O1/O139	96	57	35		99.386	149	335
Vc_YB2G05	1965	USA	North America	Oyster Pond	2009	environmental		non-O1/O139	305	36	20		99.7953	143	749
Vc_YB2G07	1966	USA	North America	Oyster Pond	2009	environmental		non-O1/O139	144	51	31		99.4269	157	463
Vc_YB2H11	1967	USA	North America	Oyster Pond		environmental		non-O1/O139	373	27	19		99.3451	129	747
Vc_YB3B05	1968	USA	North America	Oyster Pond	2009	environmental		non-O1/O139	427	30	21		99.386	225	NA
Vc_YB3D09	1969	USA	North America	Oyster Pond		environmental		non-O1/O139	488	23	15		99.7135	148	768
Vc_YB3F10	1970	USA	North America	Oyster Pond	2009	environmental		non-O1/O139	406	282	135		98.5673	107	NA
Vc_YB3G04	1971	USA	North America	Oyster Pond	2009	environmental		non-O1/O139	118	57	35		99.386	149	335
Vc_YB4B01	1972	USA	North America	Oyster Pond	2009	environmental		non-O1/O139	350	51	31		99.0585	157	463
Vc_YB4B03	1973	USA	North America	Oyster Pond	2009	environmental		non-O1/O139	144	51	31		99.4269	157	463
Vc_YB4C07	1974	USA	North America	Oyster Pond	2009	environmental		non-O1/O139	109	30	21		99.386	225	NA
Vc_YB4D09	1975	USA	North America	Oyster Pond		environmental		non-O1/O139	93	55	34		99.6316	183	771
Vc_YB4F05	1976	USA	North America	Oyster Pond	2009	environmental		non-O1/O139	72	36	20		99.7953	143	749
Vc_YB4G05	1977	USA	North America	Oyster Pond	2009	environmental		non-O1/O139	581	51	31		99.386	157	463
Vc_YB4G06	1978	USA	North America	Oyster Pond	2009	environmental		non-O1/O139	118	57	35		99.386	149	335
Vc_YB4G08	1979	USA	North America	Oyster Pond	2009	environmental		non-O1/O139	358	63	42		99.7544	173	770
Vc_YB4H02	1980	USA	North America	Oyster Pond	2009	environmental		non-O1/O139	118	57	35		99.386	149	335
Vc_YB4H04	1981	USA	North America	Oyster Pond		environmental		non-O1/O139	494	63	42		99.0995	173	770
Vc_YB4H06	1982	USA	North America	Oyster Pond	2009	environmental		non-O1/O139	434	51	31		98.9767	157	463
Vc_YB4H11	1983	USA	North America	Oyster Pond	2009	environmental		non-O1/O139	466	28	20		99.7953	143	750
Vc_YB5A06	1984	USA	North America	Oyster Pond	2009	environmental		non-O1/O139	364	27	19		99.5907	129	747
Vc_YB5B09	1985	USA	North America	Oyster Pond		environmental		non-O1/O139	118	57	35		99.386	149	335
Vc_YB5F01	1986	USA	North America	Oyster Pond		environmental		non-O1/O139	267	22	14		98.2808	81	NA
Vc_YB5F10	1987	USA	North America	Oyster Pond	2009	environmental		non-O1/O139	471	247	115		99.3041	213	769
Vc_YB5H09	1988	USA	North America	Oyster Pond		environmental		non-O1/O139	32	246	114		99.2223	195	NA
Vc_YB6A06	1989	USA	North America	Oyster Pond	2009	environmental		non-O1/O139	72	36	20		99.7953	143	749
Vc_YB6B02	1990	USA	North America	Oyster Pond		environmental		non-O1/O139	43	28	20		99.7953	143	750
Vc_YB6D03	1991	USA	North America	Oyster Pond		environmental		non-O1/O139	509	242	112		99.0176	69	NA
Vc_YB6D06	1992	USA	North America	Oyster Pond	2009	environmental		non-O1/O139	363	260	124		97.2984	58	NA
Vc_YB6D07	1993	USA	North America	Oyster Pond		environmental		non-O1/O139	50	65	43		98.4036	87	751
Vc_YB6D09	1994	USA	North America	Oyster Pond		environmental		non-O1/O139	298	53	32		96.8891	52	NA
Vc_YB6E05	1995	USA	North America	Oyster Pond		environmental		non-O1/O139	400	188	14		99.7544	81	NA
Vc_YB6E06	1996	USA	North America	Oyster Pond		environmental		non-O1/O139	480	32	23		98.9767	158	NA
Vc_YB6E07	1997	USA	North America	Oyster Pond	2009	environmental		non-O1/O139	145	65	43		98.6083	87	751
Vc_YB6E09	1998	USA	North America	Oyster Pond		environmental		non-O1/O139	72	36	20		99.7953	143	749
Vc_YB6E10	1999	USA	North America	Oyster Pond		environmental		non-O1/O139	316	23	15		98.8948	148	768
Vc_YB6F04	2000	USA	North America	Oyster Pond		environmental		non-O1/O139	327	36	20		99.5907	143	749
Vc_YB6F07	2001	USA	North America	Oyster Pond		environmental		non-O1/O139	416	28	20		99.2632	143	750
Vc_YB6F08	2002	USA	North America	Oyster Pond	2009	environmental		non-O1/O139	302	36	20		99.6316	143	749
Vc_YB6F09	2003	USA	North America	Oyster Pond		environmental		non-O1/O139	116	53	32		99.2632	52	NA
Vc_YB6F10	2004	USA	North America	Oyster Pond		environmental		non-O1/O139	46	27	19		99.2223	129	747
Vc_YB6G01	2005	USA	North America	Oyster Pond		environmental		non-O1/O139	238	27	19		99.3041	129	747
Vc_YB6G08	2006	USA	North America	Oyster Pond	2009	environmental		non-O1/O139	17	23	15		99.4269	148	768
Vc_YB7A06	2007	USA	North America	Oyster Pond	2009	environmental		non-O1/O139	364	27	19		99.5907	129	747
Vc_YB7A09	2008	USA	North America	Oyster Pond	2009	environmental		non-O1/O139	72	36	20		99.7953	143	749
Vc_YB7B03	2009	USA	North America	Oyster Pond		environmental		non-O1/O139	591	27	19		99.1813	129	747
Vc_YB7B05	2010	USA	North America	Oyster Pond		environmental		non-O1/O139	43	28	20		99.7953	143	750
Vc_YB7B07	2011	USA	North America	Oyster Pond		environmental		non-O1/O139	544	27	19		99.3041	129	747
Vc_YB7C09	2012	USA	North America	Oyster Pond	2009	environmental		non-O1/O139	181	27	19		99.5497	129	747
Vc_YB7F09	2013	USA	North America	Oyster Pond		environmental		non-O1/O139	161	27	19		98.772	129	747
Vc_YB7G04	2014	USA	North America	Oyster Pond		environmental		non-O1/O139	268	32	23		99.3451	158	NA
Vc_YB8A02	2015	USA	North America	Oyster Pond		environmental		non-O1/O139	445	28	20		99.6316	143	750
Vc_YB8C06	2016	USA	North America	Oyster Pond	2009	environmental		non-O1/O139	118	57	35		99.386	149	335
Vc_YB8E03	2017	USA	North America	Oyster Pond	2009	environmental		non-O1/O139	25	322	164		97.4621	60	NA
Vc_YB8E08	2018	USA	North America	Oyster Pond	2009	environmental		non-O1/O139	489	30	21		99.386	225	NA
Vc_YB8F12	2019	USA	North America	Oyster Pond		environmental		non-O1/O139	118	57	35		99.386	149	335
Vc_YB9F05	2020	USA	North America	Oyster Pond		environmental		non-O1/O139	122	57	35		98.8948	149	335
Vc_102	1402	Ukraine	Europe	Kerch	2016	human	clinical	O1	457	236	28		98.4855	97	178
Vc_1074-78	1418	Brazil	South America		1978	environmental		O1	389	262	126		98.4445	76	48
Vc_114	1403	Ukraine	Europe	Mariupol	2016	human	clinical	O1	14	240	28		98.772	127	178
Vc_2012HC-25	2052	Haiti	North America	Gressier	2012	human	clinical	O1	179	70	49		98.1989	80	NA
Vc_2479-86	1473	USA	North America	Louisiana	1986	environmental		O1	190	270	48		99.5497	216	731
Vc_2523-87	1477	USA	North America	Louisiana	1974	environmental		O1	473	267	128		99.3451	216	731
Vc_2631-78	2289	USA	North America	Louisiana	1978	human	clinical	O1	608	66	44		98.5264	76	738
Vc_2633-78	1479	Brazil	South America		1978	environmental		O1	204	66	44		98.0352	76	738
Vc_3223-74	1481	USA	North America	Guam	1974	environmental		O1	593	265	47		99.3041	62	3
Vc_3225-74	1482	USA	North America	Guam	1974	environmental		O1	346	264	47		99.2632	62	3
Vc_3272-78	1483	USA	North America	Maryland	1977	environmental		O1	275	266	47		99.3041	209	742
Vc_433	1411	Russia	Asia	Sochi		environmental		O1	27	300	144		97.5849	62	3
Vc_692-79	1414	USA	North America	Louisiana	1979	environmental		O1	331	49	29		98.8948	147	NA
Vc_857	1415	Bangladesh	Asia		1996	environmental		O1	185	49	29		99.1404	147	NA
Vc_A215	1549	USA	North America		1985	human	clinical	O1	440	245	29		99.2223	147	NA
Vc_CP1035	2450	Unknown		Missing				O1	206	145	11		98.4036	88	737
Vc_HC-78A1	1793	Haiti	North America			human	clinical	O1	456	24	16		99.0995	50	740
Vc_LMA3984-4	1814	Brazil	South America		2007	environmental		O1	372	143	87		92.3864	3	NA
Vc_M1337	1820	Russia	Asia	Astrakhan		human	clinical	O1	183	275	131		98.8129	137	NA
Vc_NHCC-008D	1839	Bangladesh	Asia	Chhatak	2010	human	clinical	O1	256	276	132		99.2632	201	743
Vc_P-18748	1884	Russia	Asia	Sochi	2004	human	clinical	O1	534	241	111		98.8539	142	178
Vc_PNUSAV000166	2424	Unknown			2017			O1	670	525	48		99.5088	216	731
Vc_VC22	1944	USA	North America			environmental		O1	561	249	37		99.4269	231	NA
Vc_VC35	1945	Malaysia	Asia		2004	human	clinical	O1	262	281	134		99.0995	172	166
Vc_571-88	1412	China	Asia		1988	human	clinical	O105	505	235	107		98.4036	84	17
Vc_PS15	1907	USA	North America	Washington		environmental		O106	107	319	161		98.4036	86	NA
Vc_1587	2043	Peru	South America	Lima	1994	human	clinical	O12	308	122	76		99.5088	252	748
Vc_MZO-2	1829	Bangladesh	Asia		2001	human	clinical	O14	587	126	78		99.1404	177	28
Vc_234-93	1409	India	Asia		1993	human	clinical	O141	479	160	1		98.8948	15	42
Vc_254-93	1410	India	Asia		1993	human	clinical	O144	382	294	50		98.8948	146	555
Vc_10432-62	1525	Philippines	Asia		1962	human	clinical	O27	88	302	146		97.5849	63	741
Vc_MZO-3	1830	Bangladesh	Asia		2001	human	clinical	O37	198	131	80		96.9709	54	65
Vc_AM-19226	1555	Bangladesh	Asia		2001	human	clinical	O39	215	121	75		99.3451	217	29
Vc_133-73	1405	India	Asia		1973	human	clinical	O48	105	238	109		98.5673	105	755
Vc_1154-74	1419	India	Asia		1974	human	clinical	O49	482	320	162		98.9767	155	14
Vc_9507	2522	Russia	Asia	Rostov-on-Don	1974			O49	930	120	74		99.1404	179	NA
Vc_1157-74	1420	India	Asia		1974	human	clinical	O53	242	298	142		97.0937	56	NA
Vc_CP1110	1695	USA	North America	Flourida	2010	human	clinical	O75	343	26	18		99.3451	166	754
Vc_CP1111	1696	USA	North America	Flourida	2010	human	clinical	O75	160	26	18		99.2632	166	754
Vc_CP1112	1697	USA	North America	Flourida	2010	human	clinical	O75	192	26	18		99.3451	166	754
Vc_CP1113	1698	USA	North America	Flourida	2010	human	clinical	O75	192	26	18		99.3451	166	754
Vc_CP1114	1699	USA	North America	Flourida	2010	human	clinical	O75	60	26	18		99.0585	166	754
Vc_CP1115	1700	USA	North America	Flourida	2010	human	clinical	O75	562	26	18		99.3041	166	754
Vc_CP1116	1701	USA	North America	Flourida	2010	human	clinical	O75	514	26	18		99.3041	166	754
Vc_CP1117	1702	USA	North America	Flourida	2010	human	clinical	O75	523	26	18		99.3451	166	754
Vc_8-76	1385	India	Asia		1976	human	clinical	O77	371	299	143		98.8539	141	5
Vc_984-81	1417	India	Asia		1981	human	clinical	O89	392	154	90		98.0352	75	11
EDC_690	2036	Bangladesh	Asia	Dhaka	2015	environmental			409	332	167		95.2927	26	NA
EDC_716	2037	Bangladesh	Asia	Dhaka	2015	environmental			481	73	51		93.9828	11	722
EDC_717	2038	Bangladesh	Asia	Dhaka	2015	environmental			162	73	51		94.0237	11	722
EDC_792	2039	Bangladesh	Asia	Dhaka	2016	environmental			11	333	168		95.6611	39	NA
Vc_07_2425	2060	Unknown							172	297	141		95.0471	22	NA
Vc_2014V_1107	2061	Unknown				human	clinical		169	306	150		95.5383	32	NA
Vc_2015V_1076	2062	Unknown				human	clinical		383	228	101		92.9185	6	NA
Vc_2016V_1091	2065	Unknown				human	clinical		130	307	151		95.7429	40	NA
Vc_2016V_1111	2066	Unknown				human	clinical		533	309	153		96.1932	47	NA
Vc_2016V_1114	2067	Unknown				human	clinical		504	308	152		95.7839	42	NA
Vc_2017V_1038	2068	Unknown				human	clinical		607	149	89		93.86	8	NA
Vc_2017V_1070	2069	Unknown				human	clinical		603	229	102		93.6963	7	NA
Vc_2017V_1085	2070	Unknown				human	clinical		609	231	104		94.3512	14	NA
Vc_2017V_1105	2071	Unknown				human	clinical		521	305	149		95.3745	28	NA
Vc_2017V_1110	2072	Unknown				human	clinical		111	312	155		94.6377	17	NA
Vc_2017V_1124	2073	Unknown				human	clinical		614	230	103		93.86	9	NA
Vc_2017V_1144	2074	Unknown				human	clinical		503	303	147		94.8015	21	NA
Vc_2017V_1176	2075	Unknown				environmental			237	313	156		95.4973	31	NA
Vc_229135	2142	Spain	Europe		2015	human	clinical		813	383	195		95.6201	37	539
Vc_229148	2147	UK	Europe		2015	human	clinical		634	388	200		94.9243	23	581
Vc_333072	2180	India	Asia		2016	human	clinical		858	415	226		95.0061	24	541
Vc_435324	2197	Botswana	Africa		2017	human	clinical		787	430	240		95.6201	36	585
Vc_467330	2202	UK	Europe		2018	human	clinical		655	435	245		96.0295	46	550
Vc_490283	2206	Thailand	Asia		2018	human	clinical		769	437	247		95.9476	45	586
Vc_495744	2209	Cuba	North America		2017	human	clinical		754	439	249		95.3336	27	540
Vc_498820	2226	India	Asia		2017	human	clinical		832	456	264		95.9067	43	600
Vc_506314	2239	Kenya	Africa		2017	human	clinical		877	467	274		95.1699	25	609
Vc_A3_296	2519	Brazil	South America	Sao Paulo: Campinas	2017	human	clinical		862	141	86		92.4273	4	NA
Vc_11116	2500	Sweden	Europe	Missing	2006	human	clinical		811	102	71		99.2632	207	774
Vc_2016V_1044	2064	Unknown				human	clinical		611	336	171		98.4445	94	NA
Vc_229113	2100	Unknown			2015	human	clinical		725	341	175		98.8539	114	525
Vc_229134	2141	Vietnam	Asia		2015	human	clinical		722	382	194		98.4445	95	580
Vc_229140	2143	Tanzania	Africa		2015	human	clinical		706	384	196		99.1813	189	535
Vc_229141	2144	Thailand	Asia		2015	human	clinical		791	385	197		99.4269	233	558
Vc_229143	2145	India	Asia		2015	human	clinical		771	386	198		98.772	133	531
Vc_229145	2146	Cuba	North America		2015	human	clinical		818	387	199		97.7487	66	571
Vc_229150	2148	India	Asia		2015	human	clinical		881	389	201		99.6316	272	533
Vc_229152	2149	India	Asia		2015	human	clinical		833	390	50		99.0995	146	555
Vc_229154	2150	Unknown			2015	human	clinical		775	88	59		99.4679	246	542
Vc_229156	2151	India	Asia		2015	human	clinical		646	391	202		99.1813	186	556
Vc_229159	2152	India	Asia		2015	human	clinical		759	392	203		99.4679	245	536
Vc_229160	2153	Mexico	North America		2015	human	clinical		727	393	204		98.4036	89	561
Vc_231994	2154	Unknown			2016	human	clinical		628	394	205		98.8129	138	568
Vc_236140	2155	India	Asia		2015	human	clinical		887	395	206		98.772	134	530
Vc_236141	2156	Cuba	North America		2015	human	clinical		637	396	207		99.2223	196	548
Vc_236142	2157	Egypt	Africa		2015	human	clinical		914	397	208		99.386	229	538
Vc_236143	2158	India	Asia		2015	human	clinical		760	398	209		98.9767	160	526
Vc_236144	2159	India	Asia		2015	human	clinical		627	399	210		99.4679	242	547
Vc_236145	2160	Cuba	North America		2015	human	clinical		900	88	59		99.5088	246	542
Vc_236146	2161	Cuba	North America		2015	human	clinical		765	88	59		99.5088	246	542
Vc_236147	2162	Turkey	Asia		2015	human	clinical		682	400	211		99.386	226	546
Vc_236148	2163	Thailand	Asia		2015	human	clinical		896	401	212		99.5497	258	294
Vc_236149	2164	Thailand	Asia		2015	human	clinical		781	402	213		98.6901	120	582
Vc_236151	2165	Cuba	North America		2016	human	clinical		633	403	214		98.7311	123	553
Vc_238384	2166	Pakistan	Asia		2016	human	clinical		838	404	215		98.8539	145	563
Vc_241796	2167	Dominican Republic	North America		2016	human	clinical		740	405	216		98.6901	119	552
Vc_244429	2168	South Africa	Africa		2016	human	clinical		847	406	217		99.2223	198	543
Vc_245552	2169	Cameroon	Africa		2016	human	clinical		665	407	218		99.6316	270	565
Vc_245589	2170	India	Asia		2016	human	clinical		888	408	219		99.6725	281	366
Vc_259262	2171	Thailand	Asia		2016	human	clinical		935	409	220		99.4269	235	545
Vc_270064	2172	Thailand	Asia		2016	human	clinical		809	410	221		99.7135	285	577
Vc_271056	2173	Cuba	North America		2016	human	clinical		711	411	222		99.0995	174	557
Vc_273589	2174	Unknown			2016	human	clinical		906	412	223		99.5497	259	466
Vc_273610	2175	Unknown			2016	human	clinical		849	89	60		99.2632	208	583
Vc_274266	2176	Unknown			2016	human	clinical		849	89	60		99.2632	208	583
Vc_275807	2177	India	Asia		2016	human	clinical		669	413	224		99.6316	271	547
Vc_2843	2518	Russia	Asia	Elista	2016	environmental			873	98	69		98.4445	96	744
Vc_3178	2514	Russia	Asia	Elista	2017	environmental			815	133	81		97.9943	74	760
Vc_332995	2178	Unknown			2008	human	clinical		626	90	61		97.6668	65	528
Vc_333070	2179	India	Asia		2016	human	clinical		793	414	225		98.4036	90	532
Vc_333074	2181	Philippines	Asia		2016	human	clinical		902	416	227		98.6901	121	529
Vc_333077	2182	Mexico	North America		2016	human	clinical		626	90	61		97.6668	65	528
Vc_333080	2183	India	Asia		2016	human	clinical		850	417	228		99.4269	234	32
Vc_333081	2184	Suriname	South America		2016	human	clinical		922	418	229		99.386	230	584
Vc_333083	2185	Afghanistan	Asia		2016	human	clinical		923	419	230		99.6725	283	591
Vc_333085	2186	USA	North America	Virgin Island	2016	human	clinical		767	420	231		98.9767	161	163
Vc_338360	2187	India	Asia		2016	human	clinical		795	421	50		98.9767	146	555
Vc_338361	2188	Singapore	Asia		2016	human	clinical		956	422	232		99.0585	170	566
Vc_338363	2189	Unknown			2016	human	clinical		960	423	233		99.3041	215	575
Vc_338364	2190	Turkey	Asia		2016	human	clinical		905	424	234		98.6492	114	524
Vc_338367	2191	Spain	Europe		2016	human	clinical		949	425	235		98.8129	140	270
Vc_338368	2192	Unknown			2016	human	clinical		753	426	236		98.4855	99	559
Vc_338369	2193	Unknown			2016	human	clinical		919	427	237		99.4679	249	573
Vc_338372	2194	Thailand	Asia		2016	human	clinical		890	428	238		99.6725	282	570
Vc_345434	2195	Unknown			2017	human	clinical		840	364	188		97.9124	68	576
Vc_358383	2196	India	Asia		2017	human	clinical		671	429	239		99.4679	243	544
Vc_455158	2198	Unknown			2017	human	clinical		898	431	241		98.8129	139	86
Vc_458093	2199	Unknown			2017	human	clinical		804	432	242		99.1813	192	554
Vc_462569	2200	Unknown			2017	human	clinical		848	433	243		99.6725	280	572
Vc_467146	2201	Unknown			2017	human	clinical		652	434	244		98.9767	159	537
Vc_470511	2203	India	Asia		2018	human	clinical		654	91	62		98.772	130	521
Vc_470575	2204	India	Asia		2018	human	clinical		631	91	62		98.8539	130	521
Vc_478562	2205	Kenya	Africa		2018	human	clinical		865	436	246		99.3451	220	523
Vc_493492	2207	Thailand	Asia		2018	human	clinical		921	81	57		98.3627	83	NA
Vc_494478	2208	Thailand	Asia		2017	human	clinical		761	438	248		98.7311	125	527
Vc_495745	2210	India	Asia		2017	human	clinical		810	440	250		99.3041	214	549
Vc_495746	2211	India	Asia		2017	human	clinical		929	441	251		98.6492	115	522
Vc_495747	2212	Ghana	Africa		2017	human	clinical		653	442	252		98.5264	101	562
Vc_495749	2213	Egypt	Africa		2017	human	clinical		676	443	253		99.2632	205	574
Vc_495750	2214	Indonesia	Asia		2017	human	clinical		732	444	63		98.8129	131	558
Vc_495751	2215	Unknown			2017	human	clinical		745	445	254		99.5088	253	569
Vc_495752	2216	India	Asia		2017	human	clinical		823	446	255		99.0585	169	564
Vc_495820	2217	Thailand	Asia		2018	human	clinical		709	447	256		98.8539	144	558
Vc_497762	2218	Kenya	Africa		2017	human	clinical		886	448	257		99.5088	255	592
Vc_497763	2219	Unknown			2017	human	clinical		789	449	258		98.6492	112	593
Vc_497764	2220	Yemen	Asia		2017	human	clinical		780	450	259		97.9533	71	594
Vc_497769	2221	Unknown			2017	human	clinical		917	451	260		99.1404	178	595
Vc_497773	2222	Mexico	North America		2017	human	clinical		726	452	261		98.9357	154	596
Vc_497777	2223	Somalia	Africa		2017	human	clinical		659	453	63		98.772	131	558
Vc_497778	2224	Nepal	Asia		2017	human	clinical		814	454	262		98.158	79	597
Vc_498818	2225	Unknown			2017	human	clinical		718	455	263		98.7311	124	599
Vc_498821	2227	Thailand	Asia		2017	human	clinical		947	457	265		99.1813	193	601
Vc_498822	2228	Thailand	Asia		2017	human	clinical		883	458	266		98.6492	113	86
Vc_498824	2229	Thailand	Asia		2017	human	clinical		635	365	189		99.2632	204	602
Vc_498826	2230	India	Asia		2017	human	clinical		785	459	267		99.5088	254	603
Vc_498827	2231	Kenya	Africa		2017	human	clinical		816	460	268		98.7311	126	604
Vc_498828	2232	Unknown			2017	human	clinical		739	461	269		97.9533	70	605
Vc_498829	2233	Dominican Republic	North America		2017	human	clinical		636	462	270		98.9357	152	606
Vc_500351	2234	Thailand	Asia		2017	human	clinical		856	463	271		99.3451	219	607
Vc_505995	2103	Unknown			2018	human	clinical		698	375	192		98.9357	153	167
Vc_506061	2236	Thailand	Asia		2018	human	clinical		842	81	57		99.2223	197	551
Vc_506311	2237	Unknown			2017	human	clinical		660	465	272		98.5673	108	608
Vc_506312	2238	Unknown			2017	human	clinical		663	466	273		99.4269	232	32
Vc_506315	2240	Uganda	Africa		2017	human	clinical		943	468	275		99.1404	146	555
Vc_506321	2242	India	Asia		2017	human	clinical		870	469	276		99.4679	247	610
Vc_506322	2243	Pakistan	Asia		2017	human	clinical		640	470	277		99.1813	185	440
Vc_506324	2244	Pakistan	Asia		2017	human	clinical		686	471	278		98.5264	102	554
Vc_513461	2245	Unknown			2017	human	clinical		950	366	190		98.0352	77	611
Vc_8	2513	Russia	Asia	Elista	2014	environmental			839	135	82		97.3803	59	776
Vc_BC1071	2523	Germany	Europe	Missing	2016	human	clinical		880	250	117		99.4679	248	514
Vc_EB649	2294	Unknown			2007				304	58	36		99.386	222	734
Vc_EDC_688	2095	Bangladesh	Asia		2015	environmental			585	342	176		98.8948	150	NA
Vc_EDC_689	2094	Bangladesh	Asia		2015	environmental			307	354	183		99.4679	241	NA
Vc_EDC_692	2093	Bangladesh	Asia		2015	environmental			527	335	170		98.1171	78	NA
Vc_EDC_694	2092	Bangladesh	Asia		2015	environmental			155	350	181		99.2632	203	NA
Vc_EDC_696	2091	Bangladesh	Asia		2015	environmental			131	360	187		99.6725	277	NA
Vc_EDC_701	2090	Bangladesh	Asia		2015	environmental			61	357	185		99.5907	263	NA
Vc_EDC_715	2086	Bangladesh	Asia		2015	environmental			184	349	180		99.2632	202	NA
Vc_EDC_787	2079	Bangladesh	Asia		2016	environmental			388	345	177		99.0176	163	NA
Vc_EDC_794	2078	Bangladesh	Asia		2016	environmental			344	344	50		99.0176	146	555
Vc_EDC_800	2077	Bangladesh	Asia		2016	environmental			141	346	178		99.1813	184	NA
Vc_FORC_055	2035	South Korea	Asia		2014	environmental			604	261	125		98.4445	93	746
Vc_IDH-06787	2502	India	Asia	Kolkata	2014	human	clinical		755	134	10		96.8481	51	759
Vc_M1332	2512	Russia	Asia	Chelyabinsk	2000	human	clinical		863	124	77		97.7896	62	3
Vc_Sa5Y	2520	USA	North America	California	2004	environmental			691	139	84		99.1813	187	438
Vc_VCN1	2499	Bangladesh	Asia	Dhaka	2017	environmental			700	117	72		98.3217	82	NA
