## Supplemental Table S2 for "A *Vibrio cholerae* Core Genome Multilocus Sequence Typing Scheme to Facilitate the Epidemiological Study of Cholera" (part 1 of 3)

### Sheet: cgMLST profiles
Table S2. Allelic profiles for the cgMLST scheme (as defined in this study), the 2016 MLST scheme by Kirchberger and colleagues (3), and the 2013 MLST scheme by Octavia and colleagues (2). The cgSTs and their corresponding STs and PubMLST IDs are indicated. All missing genes are indicated as NA. The most likely cgSTs are indicated in parenthesis where applicable.
PubMLST ID	cgST	VCHOL0001	VCHOL0100	VCHOL1000	VCHOL1001	VCHOL1002	VCHOL1003	VCHOL1004	VCHOL1005	VCHOL1006	VCHOL1007	VCHOL1008	VCHOL1009	VCHOL0101	VCHOL1010	VCHOL1012	VCHOL1013	VCHOL1014	VCHOL1015	VCHOL1017	VCHOL1018	VCHOL1019	VCHOL0102	VCHOL1020	VCHOL1021	VCHOL1022	VCHOL1023	VCHOL1024	VCHOL1025	VCHOL1026	VCHOL1027	VCHOL1028	VCHOL1029	VCHOL0103	VCHOL1030	VCHOL1031	VCHOL1032	VCHOL1033	VCHOL1034	VCHOL1035	VCHOL1036	VCHOL1037	VCHOL1038	VCHOL1039	VCHOL0104	VCHOL1040	VCHOL1041	VCHOL1042	VCHOL1043	VCHOL1044	VCHOL1045	VCHOL1046	VCHOL1047	VCHOL1048	VCHOL1049	VCHOL0105	VCHOL1050	VCHOL1051	VCHOL1052	VCHOL1055	VCHOL1058	VCHOL0106	VCHOL1060	VCHOL1061	VCHOL1062	VCHOL1063	VCHOL1064	VCHOL1065	VCHOL1066	VCHOL1067	VCHOL1068	VCHOL1069	VCHOL0107	VCHOL1070	VCHOL1071	VCHOL1072	VCHOL1073	VCHOL1074	VCHOL1075	VCHOL1076	VCHOL1078	VCHOL1079	VCHOL0108	VCHOL1081	VCHOL1082	VCHOL1084	VCHOL1085	VCHOL1086	VCHOL1087	VCHOL1088	VCHOL1089	VCHOL0109	VCHOL1090	VCHOL1091	VCHOL1092	VCHOL1093	VCHOL1094	VCHOL1096	VCHOL1097	VCHOL1098	VCHOL1099	VCHOL0011	VCHOL0110	VCHOL1100	VCHOL1101	VCHOL1102	VCHOL1103	VCHOL1104	VCHOL1105	VCHOL1106	VCHOL1107	VCHOL1108	VCHOL1109	VCHOL0111	VCHOL1110	VCHOL1111	VCHOL1112	VCHOL1113	VCHOL1114	VCHOL1115	VCHOL1116	VCHOL1117	VCHOL1118	VCHOL1119	VCHOL0112	VCHOL1120	VCHOL1122	VCHOL1123	VCHOL1124	VCHOL1125	VCHOL1126	VCHOL1127	VCHOL1128	VCHOL1129	VCHOL0113	VCHOL1130	VCHOL1131	VCHOL1132	VCHOL1133	VCHOL1134	VCHOL1135	VCHOL1136	VCHOL1138	VCHOL1139	VCHOL0114	VCHOL1141	VCHOL1142	VCHOL1144	VCHOL1145	VCHOL1146	VCHOL1148	VCHOL1149	VCHOL0115	VCHOL1151	VCHOL1152	VCHOL1153	VCHOL1154	VCHOL1155	VCHOL1156	VCHOL1157	VCHOL1158	VCHOL1159	VCHOL0116	VCHOL1160	VCHOL1162	VCHOL1163	VCHOL1164	VCHOL1165	VCHOL1166	VCHOL1167	VCHOL1168	VCHOL1169	VCHOL0117	VCHOL1170	VCHOL1171	VCHOL1172	VCHOL1173	VCHOL1174	VCHOL1175	VCHOL1176	VCHOL1177	VCHOL1178	VCHOL1179	VCHOL0118	VCHOL1180	VCHOL1181	VCHOL1183	VCHOL1184	VCHOL1185	VCHOL1186	VCHOL1187	VCHOL1188	VCHOL1189	VCHOL0119	VCHOL1190	VCHOL1192	VCHOL1193	VCHOL1194	VCHOL1195	VCHOL1196	VCHOL1197	VCHOL1198	VCHOL1199	VCHOL0012	VCHOL0120	VCHOL1200	VCHOL1202	VCHOL1203	VCHOL1204	VCHOL1205	VCHOL1207	VCHOL1209	VCHOL0121	VCHOL1211	VCHOL1214	VCHOL1215	VCHOL1216	VCHOL1218	VCHOL1219	VCHOL0122	VCHOL1220	VCHOL1221	VCHOL1222	VCHOL1223	VCHOL1224	VCHOL1225	VCHOL1226	VCHOL1227	VCHOL1228	VCHOL0123	VCHOL1230	VCHOL1231	VCHOL1232	VCHOL1233	VCHOL1234	VCHOL1235	VCHOL1236	VCHOL1237	VCHOL1238	VCHOL1239	VCHOL0124	VCHOL1240	VCHOL1241	VCHOL1242	VCHOL1243	VCHOL1244	VCHOL1245	VCHOL1246	VCHOL1247	VCHOL1248	VCHOL1249	VCHOL0125	VCHOL1250	VCHOL1251	VCHOL1252	VCHOL1253	VCHOL1254	VCHOL1255	VCHOL1256	VCHOL1257	VCHOL1258	VCHOL1259	VCHOL0126	VCHOL1260	VCHOL1261	VCHOL1263	VCHOL1264	VCHOL1265	VCHOL1266	VCHOL1267	VCHOL0127	VCHOL1270	VCHOL1271	VCHOL1272	VCHOL1273	VCHOL1274	VCHOL1275	VCHOL1276	VCHOL1277	VCHOL1278	VCHOL1279	VCHOL0128	VCHOL1280	VCHOL1281	VCHOL1282	VCHOL1283	VCHOL1284	VCHOL1285	VCHOL1286	VCHOL1287	VCHOL1288	VCHOL1289	VCHOL0129	VCHOL1290	VCHOL1291	VCHOL1292	VCHOL1293	VCHOL1294	VCHOL1295	VCHOL1296	VCHOL1297	VCHOL1298	VCHOL1299	VCHOL0013	VCHOL0130	VCHOL1300	VCHOL1301	VCHOL1303	VCHOL1304	VCHOL1305	VCHOL1306	VCHOL1307	VCHOL1308	VCHOL1309	VCHOL0131	VCHOL1310	VCHOL1311	VCHOL1313	VCHOL1314	VCHOL1315	VCHOL1316	VCHOL1319	VCHOL0132	VCHOL1320	VCHOL1321	VCHOL1322	VCHOL1323	VCHOL1324	VCHOL1325	VCHOL1326	VCHOL1327	VCHOL1328	VCHOL1329	VCHOL0133	VCHOL1330	VCHOL1331	VCHOL1332	VCHOL1333	VCHOL1334	VCHOL1335	VCHOL1336	VCHOL1338	VCHOL1339	VCHOL0134	VCHOL1340	VCHOL1341	VCHOL1342	VCHOL1343	VCHOL1344	VCHOL1345	VCHOL1346	VCHOL1347	VCHOL1348	VCHOL1349	VCHOL0135	VCHOL1350	VCHOL1351	VCHOL1352	VCHOL1354	VCHOL1355	VCHOL1356	VCHOL1357	VCHOL1358	VCHOL1359	VCHOL0136	VCHOL1360	VCHOL1361	VCHOL1363	VCHOL1364	VCHOL1365	VCHOL1366	VCHOL1367	VCHOL1368	VCHOL0137	VCHOL1371	VCHOL1372	VCHOL1373	VCHOL1374	VCHOL1375	VCHOL1376	VCHOL1377	VCHOL1378	VCHOL1380	VCHOL1381	VCHOL1382	VCHOL1383	VCHOL1384	VCHOL1385	VCHOL1386	VCHOL1387	VCHOL1388	VCHOL1389	VCHOL0139	VCHOL1390	VCHOL1392	VCHOL1393	VCHOL1394	VCHOL1395	VCHOL1397	VCHOL1398	VCHOL1399	VCHOL0140	VCHOL1400	VCHOL1401	VCHOL1402	VCHOL1403	VCHOL1404	VCHOL1405	VCHOL1406	VCHOL1407	VCHOL1408	VCHOL1409	VCHOL0141	VCHOL1410	VCHOL1411	VCHOL1412	VCHOL1414	VCHOL1415	VCHOL1416	VCHOL1417	VCHOL1418	VCHOL1419	VCHOL1421	VCHOL1422	VCHOL1423	VCHOL1424	VCHOL1425	VCHOL1426	VCHOL1427	VCHOL1428	VCHOL1429	VCHOL0143	VCHOL1430	VCHOL1432	VCHOL1433	VCHOL1434	VCHOL1435	VCHOL1436	VCHOL1437	VCHOL1438	VCHOL1439	VCHOL0144	VCHOL1440	VCHOL1441	VCHOL1442	VCHOL1444	VCHOL1447	VCHOL1448	VCHOL1449	VCHOL1450	VCHOL1451	VCHOL1452	VCHOL1453	VCHOL1454	VCHOL1455	VCHOL1456	VCHOL1457	VCHOL1458	VCHOL1459	VCHOL1460	VCHOL1461	VCHOL1462	VCHOL1463	VCHOL1465	VCHOL1466	VCHOL1467	VCHOL1468	VCHOL1469	VCHOL0147	VCHOL1470	VCHOL1471	VCHOL1472	VCHOL1473	VCHOL1474	VCHOL1475	VCHOL1476	VCHOL1477	VCHOL1478	VCHOL1479	VCHOL0148	VCHOL1480	VCHOL1481	VCHOL1482	VCHOL1483	VCHOL1484	VCHOL1485	VCHOL1486	VCHOL1487	VCHOL1488	VCHOL1489	VCHOL0149	VCHOL1490	VCHOL1491	VCHOL1492	VCHOL1493	VCHOL1494	VCHOL1495	VCHOL1496	VCHOL1497	VCHOL1498	VCHOL1499	VCHOL0015	VCHOL0150	VCHOL1500	VCHOL1501	VCHOL1502	VCHOL1503	VCHOL1504	VCHOL1505	VCHOL1506	VCHOL1507	VCHOL1508	VCHOL1509	VCHOL0151	VCHOL1510	VCHOL1511	VCHOL1512	VCHOL1513	VCHOL1514	VCHOL1515	VCHOL1517	VCHOL1518	VCHOL1519	VCHOL0152	VCHOL1520	VCHOL1521	VCHOL1522	VCHOL1523	VCHOL1525	VCHOL1526	VCHOL1527	VCHOL1528	VCHOL1529	VCHOL0153	VCHOL1530	VCHOL1531	VCHOL1532	VCHOL1533	VCHOL1534	VCHOL1535	VCHOL1536	VCHOL1537	VCHOL1538	VCHOL1539	VCHOL0154	VCHOL1540	VCHOL1541	VCHOL1542	VCHOL1543	VCHOL1544	VCHOL1545	VCHOL1546	VCHOL1547	VCHOL1548	VCHOL1549	VCHOL0155	VCHOL1550	VCHOL1551	VCHOL1552	VCHOL1553	VCHOL1554	VCHOL1555	VCHOL1556	VCHOL1557	VCHOL1558	VCHOL1559	VCHOL0156	VCHOL1560	VCHOL1561	VCHOL1562	VCHOL1563	VCHOL1564	VCHOL1565	VCHOL1566	VCHOL1567	VCHOL1568	VCHOL1569	VCHOL0157	VCHOL1570	VCHOL1572	VCHOL1573	VCHOL1574	VCHOL1575	VCHOL1576	VCHOL1577	VCHOL1578	VCHOL1579	VCHOL0158	VCHOL1580	VCHOL1581	VCHOL1582	VCHOL1584	VCHOL1585	VCHOL1586	VCHOL1587	VCHOL1588	VCHOL1589	VCHOL0159	VCHOL1590	VCHOL1591	VCHOL1592	VCHOL1593	VCHOL1594	VCHOL1595	VCHOL1596	VCHOL1597	VCHOL1598	VCHOL1599	VCHOL0016	VCHOL0160	VCHOL1600	VCHOL1601	VCHOL1602	VCHOL1603	VCHOL1604	VCHOL1605	VCHOL1606	VCHOL1607	VCHOL1608	VCHOL1609	VCHOL0161	VCHOL1610	VCHOL1611	VCHOL1612	VCHOL1613	VCHOL1614	VCHOL1615	VCHOL1616	VCHOL1617	VCHOL1618	VCHOL1619	VCHOL0162	VCHOL1620	VCHOL1621	VCHOL1622	VCHOL1623	VCHOL1624	VCHOL1625	VCHOL1626	VCHOL1627	VCHOL1628	VCHOL1629	VCHOL1630	VCHOL1631	VCHOL1632	VCHOL1633	VCHOL1634	VCHOL1635	VCHOL1636	VCHOL1637	VCHOL1638	VCHOL1639	VCHOL0164	VCHOL1640	VCHOL1641	VCHOL1642	VCHOL1643	VCHOL1644	VCHOL1645	VCHOL1646	VCHOL1647	VCHOL1649	VCHOL0165	VCHOL1650	VCHOL1651	VCHOL1652	VCHOL1653	VCHOL1654	VCHOL1655	VCHOL1656	VCHOL1657	VCHOL1658	VCHOL1659	VCHOL0166	VCHOL1660	VCHOL1661	VCHOL1662	VCHOL1663	VCHOL1664	VCHOL1665	VCHOL1666	VCHOL1668	VCHOL1669	VCHOL0167	VCHOL1670	VCHOL1671	VCHOL1672	VCHOL1673	VCHOL1674	VCHOL1676	VCHOL1677	VCHOL1678	VCHOL1679	VCHOL0168	VCHOL1680	VCHOL1681	VCHOL1682	VCHOL1683	VCHOL1684	VCHOL1685	VCHOL1686	VCHOL1687	VCHOL1688	VCHOL1689	VCHOL0169	VCHOL1690	VCHOL1691	VCHOL1692	VCHOL1693	VCHOL1694	VCHOL1695	VCHOL1696	VCHOL1697	VCHOL1698	VCHOL1699	VCHOL0017	VCHOL1700	VCHOL1701	VCHOL1702	VCHOL1703	VCHOL1704	VCHOL1705	VCHOL1706	VCHOL1707	VCHOL1708	VCHOL1709	VCHOL0171	VCHOL1710	VCHOL1711	VCHOL1712	VCHOL1713	VCHOL1714	VCHOL1715	VCHOL1716	VCHOL1717	VCHOL1718	VCHOL1719	VCHOL0172	VCHOL1720	VCHOL1721	VCHOL1722	VCHOL1723	VCHOL1724	VCHOL1725	VCHOL1726	VCHOL1728	VCHOL1729	VCHOL0173	VCHOL1730	VCHOL1731	VCHOL1732	VCHOL1733	VCHOL1734	VCHOL1735	VCHOL1736	VCHOL1737	VCHOL1738	VCHOL1739	VCHOL0174	VCHOL1740	VCHOL1741	VCHOL1742	VCHOL1743	VCHOL1744	VCHOL1745	VCHOL1746	VCHOL1747	VCHOL1748	VCHOL1749	VCHOL0175	VCHOL1750	VCHOL1752	VCHOL1753	VCHOL1754	VCHOL1755	VCHOL1756	VCHOL1757	VCHOL1759	VCHOL0176	VCHOL1760	VCHOL1761	VCHOL1762	VCHOL1763	VCHOL1764	VCHOL1765	VCHOL1766	VCHOL1767	VCHOL1768	VCHOL1769	VCHOL0177	VCHOL1770	VCHOL1771	VCHOL1773	VCHOL1774	VCHOL1775	VCHOL1776	VCHOL1777	VCHOL1778	VCHOL1779	VCHOL0178	VCHOL1781	VCHOL1782	VCHOL1783	VCHOL1784	VCHOL1785	VCHOL1786	VCHOL1787	VCHOL1788	VCHOL1789	VCHOL0179	VCHOL1790	VCHOL1791	VCHOL1792	VCHOL1793	VCHOL1794	VCHOL1795	VCHOL1796	VCHOL1797	VCHOL1798	VCHOL0018	VCHOL0180	VCHOL1800	VCHOL1802	VCHOL1803	VCHOL1804	VCHOL1805	VCHOL1807	VCHOL1808	VCHOL1809	VCHOL0181	VCHOL1810	VCHOL1811	VCHOL1812	VCHOL1813	VCHOL1814	VCHOL1815	VCHOL1816	VCHOL1817	VCHOL1818	VCHOL1819	VCHOL0182	VCHOL1820	VCHOL1821	VCHOL1822	VCHOL1823	VCHOL1825	VCHOL1826	VCHOL1827	VCHOL1828	VCHOL0183	VCHOL1830	VCHOL1831	VCHOL1832	VCHOL1833	VCHOL1834	VCHOL1835	VCHOL1836	VCHOL1837	VCHOL1838	VCHOL1839	VCHOL0184	VCHOL1840	VCHOL1841	VCHOL1842	VCHOL1843	VCHOL1844	VCHOL1845	VCHOL1846	VCHOL1848	VCHOL1849	VCHOL0185	VCHOL1850	VCHOL1851	VCHOL1852	VCHOL1853	VCHOL1854	VCHOL1855	VCHOL1856	VCHOL1857	VCHOL1858	VCHOL1859	VCHOL0186	VCHOL1860	VCHOL1861	VCHOL1862	VCHOL1863	VCHOL1864	VCHOL1865	VCHOL1866	VCHOL1867	VCHOL1868	VCHOL1869	VCHOL0187	VCHOL1870	VCHOL1871	VCHOL1872	VCHOL1873	VCHOL1874	VCHOL1875	VCHOL1876	VCHOL1877	VCHOL1878	VCHOL1879	VCHOL0188	VCHOL1880	VCHOL1881	VCHOL1882	VCHOL1883	VCHOL1884	VCHOL1885	VCHOL1886	VCHOL1887	VCHOL1888	VCHOL0189	VCHOL1890	VCHOL1891	VCHOL1892	VCHOL1893	VCHOL1894	VCHOL1895	VCHOL1896	VCHOL1897	VCHOL1898	VCHOL1899	VCHOL0019	VCHOL0190	VCHOL1900	VCHOL1902	VCHOL1903	VCHOL1904	VCHOL1905	VCHOL1906	VCHOL1907	VCHOL1908	VCHOL1909	VCHOL0191	VCHOL1910	VCHOL1911	VCHOL1912	VCHOL1913	VCHOL1914	VCHOL1915	VCHOL1916	VCHOL1917	VCHOL1918	VCHOL1919	VCHOL0192	VCHOL1920	VCHOL1921	VCHOL1922	VCHOL1923	VCHOL1924	VCHOL1925	VCHOL1926	VCHOL1927	VCHOL1928	VCHOL1929	VCHOL0193	VCHOL1930	VCHOL1931	VCHOL1932	VCHOL1933	VCHOL1934	VCHOL1935	VCHOL1936	VCHOL1937	VCHOL1938	VCHOL1939	VCHOL0194	VCHOL1940	VCHOL1941	VCHOL1942	VCHOL1943	VCHOL1944	VCHOL1945	VCHOL1946	VCHOL1948	VCHOL1949	VCHOL0195	VCHOL1950	VCHOL1951	VCHOL1953	VCHOL1954	VCHOL1955	VCHOL1957	VCHOL1958	VCHOL1959	VCHOL0196	VCHOL1960	VCHOL1961	VCHOL1962	VCHOL1963	VCHOL1964	VCHOL1965	VCHOL1966	VCHOL1967	VCHOL1968	VCHOL1969	VCHOL0197	VCHOL1970	VCHOL1971	VCHOL1972	VCHOL1973	VCHOL1974	VCHOL1975	VCHOL1976	VCHOL1977	VCHOL1978	VCHOL1979	VCHOL0198	VCHOL1980	VCHOL1981	VCHOL1982	VCHOL1983	VCHOL1984	VCHOL1985	VCHOL1986	VCHOL1987	VCHOL1988	VCHOL1989	VCHOL0199	VCHOL1990	VCHOL1991	VCHOL1992	VCHOL1993	VCHOL1994	VCHOL1995	VCHOL1996	VCHOL1997	VCHOL1998	VCHOL0002	VCHOL0020	VCHOL0200	VCHOL2000	VCHOL2001	VCHOL2002	VCHOL2003	VCHOL2004	VCHOL2005	VCHOL2006	VCHOL2007	VCHOL2008	VCHOL2009	VCHOL0201	VCHOL2011	VCHOL2012	VCHOL2013	VCHOL2014	VCHOL2015	VCHOL2016	VCHOL2017	VCHOL2018	VCHOL2019	VCHOL0202	VCHOL2020	VCHOL2021	VCHOL2022	VCHOL2023	VCHOL2024	VCHOL2025	VCHOL2026	VCHOL2027	VCHOL2028	VCHOL2029	VCHOL0203	VCHOL2030	VCHOL2031	VCHOL2032	VCHOL2036	VCHOL2037	VCHOL2038	VCHOL2039	VCHOL0204	VCHOL2040	VCHOL2041	VCHOL2042	VCHOL2043	VCHOL2044	VCHOL2045	VCHOL2046	VCHOL2047	VCHOL2048	VCHOL2049	VCHOL0205	VCHOL2050	VCHOL2053	VCHOL2054	VCHOL2056	VCHOL2057	VCHOL2058	VCHOL2059	VCHOL0206	VCHOL2060	VCHOL2061	VCHOL2062	VCHOL2063	VCHOL2064	VCHOL2065	VCHOL2066	VCHOL2067	VCHOL2068	VCHOL2069	VCHOL0207	VCHOL2070	VCHOL2071	VCHOL2072	VCHOL2073	VCHOL2074	VCHOL2075	VCHOL2076	VCHOL2077	VCHOL2078	VCHOL2079	VCHOL0208	VCHOL2080	VCHOL2081	VCHOL2084	VCHOL2085	VCHOL2086	VCHOL2087	VCHOL2088	VCHOL2089	VCHOL0209	VCHOL2090	VCHOL2091	VCHOL2092	VCHOL2093	VCHOL2094	VCHOL2095	VCHOL2096	VCHOL2097	VCHOL2098	VCHOL0210	VCHOL2100	VCHOL2101	VCHOL2102	VCHOL2104	VCHOL2106	VCHOL2107	VCHOL2108	VCHOL2109	VCHOL0211	VCHOL2110	VCHOL2111	VCHOL2112	VCHOL2113	VCHOL2114	VCHOL2115	VCHOL2116	VCHOL2117	VCHOL2118	VCHOL0212	VCHOL2120	VCHOL2121	VCHOL2123	VCHOL2124	VCHOL2125	VCHOL2127	VCHOL2128	VCHOL2129	VCHOL0213	VCHOL2130	VCHOL2132	VCHOL2133	VCHOL2134	VCHOL2136	VCHOL2137	VCHOL2139	VCHOL0214	VCHOL2140	VCHOL2141	VCHOL2142	VCHOL2143	VCHOL2145	VCHOL2146	VCHOL2147	VCHOL2148	VCHOL2149	VCHOL0215	VCHOL2150	VCHOL2151	VCHOL2152	VCHOL2153	VCHOL2154	VCHOL2155	VCHOL2156	VCHOL2157	VCHOL2158	VCHOL2159	VCHOL0216	VCHOL2160	VCHOL2161	VCHOL2162	VCHOL2163	VCHOL2164	VCHOL2165	VCHOL2167	VCHOL2168	VCHOL2169	VCHOL0217	VCHOL2170	VCHOL2171	VCHOL2172	VCHOL2173	VCHOL2175	VCHOL2176	VCHOL2177	VCHOL2178	VCHOL2179	VCHOL0218	VCHOL2180	VCHOL2181	VCHOL2182	VCHOL2183	VCHOL2184	VCHOL2185	VCHOL2186	VCHOL2187	VCHOL2188	VCHOL2189	VCHOL0219	VCHOL2190	VCHOL2193	VCHOL2194	VCHOL2196	VCHOL2197	VCHOL2198	VCHOL2199	VCHOL0022	VCHOL0220	VCHOL2200	VCHOL2201	VCHOL2202	VCHOL2203	VCHOL2204	VCHOL2205	VCHOL2206	VCHOL2207	VCHOL2208	VCHOL2209	VCHOL0221	VCHOL2211	VCHOL2213	VCHOL2214	VCHOL2215	VCHOL2216	VCHOL2217	VCHOL2219	VCHOL0222	VCHOL2220	VCHOL2221	VCHOL2222	VCHOL2223	VCHOL2224	VCHOL2225	VCHOL2226	VCHOL2227	VCHOL2228	VCHOL2229	VCHOL2230	VCHOL2231	VCHOL2232	VCHOL2233	VCHOL2234	VCHOL2235	VCHOL2236	VCHOL2237	VCHOL2238	VCHOL2239	VCHOL0224	VCHOL2240	VCHOL2241	VCHOL2242	VCHOL2243	VCHOL2245	VCHOL2246	VCHOL2247	VCHOL2248	VCHOL2249	VCHOL0225	VCHOL2252	VCHOL2253	VCHOL2254	VCHOL2255	VCHOL2258	VCHOL2259	VCHOL0226	VCHOL2260	VCHOL2261	VCHOL2265	VCHOL2266	VCHOL2267	VCHOL2268	VCHOL2269	VCHOL0227	VCHOL2270	VCHOL2271	VCHOL2272	VCHOL2273	VCHOL2274	VCHOL2275	VCHOL2276	VCHOL2277	VCHOL2278	VCHOL2279	VCHOL0228	VCHOL2280	VCHOL2281	VCHOL2283	VCHOL2284	VCHOL2285	VCHOL2286	VCHOL2287	VCHOL2288	VCHOL2289	VCHOL0229	VCHOL2290	VCHOL2291	VCHOL2292	VCHOL2293	VCHOL2294	VCHOL2295	VCHOL2296	VCHOL2297	VCHOL2298	VCHOL2299	VCHOL0023	VCHOL0230	VCHOL2300	VCHOL2301	VCHOL2302	VCHOL2303	VCHOL2304	VCHOL2305	VCHOL2306	VCHOL2307	VCHOL2308	VCHOL2309	VCHOL0231	VCHOL2310	VCHOL2311	VCHOL2312	VCHOL2313	VCHOL2314	VCHOL2315	VCHOL2316	VCHOL2317	VCHOL2319	VCHOL0232	VCHOL2320	VCHOL2321	VCHOL2322	VCHOL2323	VCHOL2324	VCHOL2325	VCHOL2326	VCHOL2327	VCHOL2328	VCHOL2329	VCHOL0233	VCHOL2331	VCHOL2332	VCHOL2333	VCHOL2334	VCHOL2335	VCHOL2336	VCHOL2337	VCHOL2338	VCHOL2339	VCHOL0234	VCHOL2340	VCHOL2341	VCHOL2342	VCHOL2343	VCHOL2344	VCHOL2345	VCHOL2347	VCHOL2348	VCHOL2349	VCHOL0235	VCHOL2350	VCHOL2351	VCHOL2352	VCHOL2353	VCHOL2354	VCHOL2355	VCHOL2356	VCHOL2358	VCHOL0236	VCHOL2360	VCHOL2361	VCHOL2362	VCHOL2363	VCHOL2364	VCHOL2365	VCHOL2366	VCHOL2367	VCHOL2368	VCHOL2369	VCHOL0237	VCHOL2370	VCHOL2371	VCHOL2372	VCHOL2374	VCHOL2377	VCHOL2378	VCHOL0238	VCHOL2380	VCHOL2381	VCHOL2382	VCHOL2383	VCHOL2384	VCHOL2385	VCHOL2386	VCHOL2387	VCHOL2389	VCHOL0239	VCHOL2390	VCHOL2391	VCHOL2392	VCHOL2393	VCHOL2394	VCHOL2396	VCHOL2397	VCHOL2398	VCHOL2399	VCHOL0024	VCHOL0240	VCHOL2400	VCHOL2401	VCHOL2402	VCHOL2403	VCHOL2404	VCHOL2405	VCHOL2406	VCHOL2407	VCHOL2409	VCHOL0241	VCHOL2410	VCHOL2413	VCHOL2414	VCHOL2415	VCHOL2416	VCHOL2417	VCHOL2418	VCHOL2419	VCHOL0242	VCHOL2420	VCHOL2421	VCHOL2422	VCHOL2423	VCHOL2424	VCHOL2425	VCHOL2426	VCHOL2427	VCHOL2429	VCHOL0243	VCHOL2430	VCHOL2431	VCHOL2432	VCHOL2433	VCHOL2434	VCHOL2435	VCHOL2436	VCHOL2437	VCHOL2438	VCHOL2439	VCHOL2440	VCHOL2441	VCHOL2442	VCHOL2443	VCHOL2444	VCHOL2445	VCHOL2446	VCHOL2447	VCHOL2448	VCHOL2449	VCHOL2450	VCHOL2451	VCHOL2452	VCHOL2453	VCHOL2454	VCHOL2455	VCHOL2456	VCHOL2458	VCHOL0246	VCHOL2460	VCHOL2461	VCHOL2462	VCHOL2463	VCHOL2464	VCHOL2465	VCHOL2466	VCHOL2467	VCHOL2468	VCHOL2469	VCHOL0247	VCHOL2470	VCHOL2471	VCHOL2472	VCHOL2473	VCHOL2474	VCHOL2475	VCHOL2476	VCHOL2477	VCHOL2478	VCHOL2479	VCHOL0248	VCHOL2480	VCHOL2481	VCHOL2482	VCHOL2483	VCHOL2484	VCHOL2485	VCHOL2486	VCHOL2487	VCHOL2488	VCHOL2489	VCHOL0249	VCHOL2490	VCHOL2491	VCHOL2492	VCHOL2493	VCHOL2494	VCHOL2496	VCHOL2497	VCHOL2498	VCHOL2499	VCHOL0025	VCHOL0250	VCHOL2500	VCHOL2501	VCHOL2502	VCHOL2503	VCHOL2504	VCHOL2505	VCHOL2506	VCHOL2507	VCHOL2508	VCHOL2509	VCHOL0251	VCHOL2510	VCHOL2511	VCHOL2512	VCHOL2513	VCHOL2514	VCHOL2515	VCHOL2516	VCHOL2517	VCHOL2518	VCHOL2519	VCHOL0252	VCHOL2520	VCHOL2521	VCHOL2522	VCHOL2523	VCHOL2524	VCHOL2525	VCHOL2526	VCHOL2527	VCHOL2528	VCHOL2529	VCHOL0253	VCHOL2530	VCHOL2531	VCHOL2533	VCHOL2534	VCHOL2535	VCHOL2536	VCHOL2537	VCHOL2538	VCHOL2539	VCHOL0254	VCHOL2540	VCHOL2541	VCHOL2542	VCHOL2543	VCHOL2544	VCHOL2545	VCHOL2546	VCHOL2547	VCHOL2548	VCHOL2549	VCHOL0255	VCHOL2550	VCHOL2551	VCHOL2552	VCHOL2553	VCHOL2555	VCHOL2556	VCHOL2557	VCHOL2558	VCHOL2559	VCHOL0256	VCHOL2560	VCHOL2561	VCHOL2562	VCHOL2563	VCHOL2564	VCHOL2565	VCHOL2566	VCHOL2567	VCHOL2568	VCHOL2569	VCHOL0257	VCHOL2570	VCHOL2571	VCHOL2572	VCHOL2573	VCHOL2574	VCHOL2575	VCHOL2576	VCHOL2577	VCHOL2578	VCHOL2579	VCHOL0258	VCHOL2580	VCHOL2581	VCHOL2582	VCHOL2583	VCHOL2584	VCHOL2585	VCHOL2586	VCHOL2587	VCHOL2588	VCHOL2589	VCHOL0259	VCHOL2590	VCHOL2591	VCHOL2592	VCHOL2593	VCHOL2594	VCHOL2595	VCHOL2596	VCHOL2597	VCHOL2598	VCHOL2599	VCHOL0026	VCHOL0260	VCHOL2600	VCHOL2601	VCHOL2602	VCHOL2603	VCHOL2604	VCHOL2605	VCHOL2606	VCHOL2607	VCHOL2608	VCHOL2609	VCHOL0261	VCHOL2610	VCHOL2611	VCHOL2612	VCHOL2613	VCHOL2615	VCHOL2617	VCHOL2618	VCHOL2619	VCHOL0262	VCHOL2620	VCHOL2621	VCHOL2622	VCHOL2623	VCHOL2624	VCHOL2625	VCHOL2627	VCHOL2628	VCHOL2629	VCHOL0263	VCHOL2630	VCHOL2631	VCHOL2632	VCHOL2633	VCHOL2634	VCHOL2635	VCHOL2636	VCHOL2637	VCHOL2638	VCHOL2639	VCHOL0264	VCHOL2640	VCHOL2641	VCHOL2642	VCHOL2643	VCHOL0265	VCHOL0266	VCHOL0267	VCHOL0268	VCHOL0269	VCHOL0027	VCHOL0270	VCHOL0271	VCHOL0272	VCHOL0273	VCHOL0274	VCHOL0276	VCHOL0277	VCHOL0278	VCHOL0279	VCHOL0028	VCHOL0280	VCHOL0282	VCHOL0283	VCHOL0284	VCHOL0285	VCHOL0286	VCHOL0287	VCHOL0288	VCHOL0289	VCHOL0029	VCHOL0290	VCHOL0291	VCHOL0292	VCHOL0293	VCHOL0294	VCHOL0295	VCHOL0296	VCHOL0297	VCHOL0299	VCHOL0003	VCHOL0030	VCHOL0300	VCHOL0301	VCHOL0302	VCHOL0303	VCHOL0304	VCHOL0305	VCHOL0306	VCHOL0309	VCHOL0031	VCHOL0310	VCHOL0311	VCHOL0312	VCHOL0313	VCHOL0314	VCHOL0315	VCHOL0316	VCHOL0317	VCHOL0318	VCHOL0319	VCHOL0032	VCHOL0320	VCHOL0321	VCHOL0322	VCHOL0325	VCHOL0326	VCHOL0328	VCHOL0329	VCHOL0033	VCHOL0330	VCHOL0331	VCHOL0332	VCHOL0333	VCHOL0334	VCHOL0335	VCHOL0336	VCHOL0337	VCHOL0338	VCHOL0339	VCHOL0034	VCHOL0340	VCHOL0341	VCHOL0342	VCHOL0343	VCHOL0344	VCHOL0345	VCHOL0346	VCHOL0347	VCHOL0348	VCHOL0349	VCHOL0035	VCHOL0350	VCHOL0351	VCHOL0352	VCHOL0353	VCHOL0354	VCHOL0356	VCHOL0357	VCHOL0358	VCHOL0359	VCHOL0036	VCHOL0360	VCHOL0361	VCHOL0362	VCHOL0363	VCHOL0364	VCHOL0365	VCHOL0366	VCHOL0367	VCHOL0368	VCHOL0369	VCHOL0037	VCHOL0370	VCHOL0371	VCHOL0372	VCHOL0373	VCHOL0374	VCHOL0375	VCHOL0376	VCHOL0377	VCHOL0378	VCHOL0379	VCHOL0038	VCHOL0380	VCHOL0381	VCHOL0382	VCHOL0383	VCHOL0385	VCHOL0386	VCHOL0387	VCHOL0388	VCHOL0389	VCHOL0039	VCHOL0390	VCHOL0391	VCHOL0394	VCHOL0395	VCHOL0396	VCHOL0397	VCHOL0398	VCHOL0399	VCHOL0004	VCHOL0040	VCHOL0400	VCHOL0401	VCHOL0402	VCHOL0403	VCHOL0404	VCHOL0405	VCHOL0406	VCHOL0407	VCHOL0408	VCHOL0409	VCHOL0041	VCHOL0410	VCHOL0411	VCHOL0412	VCHOL0413	VCHOL0414	VCHOL0415	VCHOL0416	VCHOL0417	VCHOL0418	VCHOL0419	VCHOL0042	VCHOL0420	VCHOL0421	VCHOL0422	VCHOL0423	VCHOL0424	VCHOL0425	VCHOL0426	VCHOL0427	VCHOL0428	VCHOL0429	VCHOL0043	VCHOL0430	VCHOL0431	VCHOL0432	VCHOL0433	VCHOL0434	VCHOL0435	VCHOL0436	VCHOL0437	VCHOL0438	VCHOL0439	VCHOL0044	VCHOL0440	VCHOL0441	VCHOL0442	VCHOL0443	VCHOL0444	VCHOL0445	VCHOL0446	VCHOL0447	VCHOL0449	VCHOL0045	VCHOL0450	VCHOL0451	VCHOL0452	VCHOL0453	VCHOL0454	VCHOL0455	VCHOL0456	VCHOL0457	VCHOL0458	VCHOL0459	VCHOL0046	VCHOL0460	VCHOL0461	VCHOL0463	VCHOL0464	VCHOL0465	VCHOL0466	VCHOL0467	VCHOL0468	VCHOL0469	VCHOL0047	VCHOL0470	VCHOL0472	VCHOL0473	VCHOL0474	VCHOL0475	VCHOL0476	VCHOL0477	VCHOL0478	VCHOL0479	VCHOL0048	VCHOL0480	VCHOL0481	VCHOL0482	VCHOL0483	VCHOL0484	VCHOL0485	VCHOL0486	VCHOL0487	VCHOL0488	VCHOL0489	VCHOL0049	VCHOL0490	VCHOL0491	VCHOL0492	VCHOL0493	VCHOL0494	VCHOL0495	VCHOL0496	VCHOL0497	VCHOL0498	VCHOL0499	VCHOL0005	VCHOL0050	VCHOL0500	VCHOL0501	VCHOL0502	VCHOL0504	VCHOL0505	VCHOL0507	VCHOL0508	VCHOL0509	VCHOL0051	VCHOL0510	VCHOL0511	VCHOL0512	VCHOL0514	VCHOL0515	VCHOL0516	VCHOL0517	VCHOL0518	VCHOL0519	VCHOL0052	VCHOL0520	VCHOL0521	VCHOL0522	VCHOL0523	VCHOL0524	VCHOL0526	VCHOL0527	VCHOL0528	VCHOL0529	VCHOL0053	VCHOL0530	VCHOL0531	VCHOL0532	VCHOL0533	VCHOL0534	VCHOL0535	VCHOL0536	VCHOL0537	VCHOL0538	VCHOL0539	VCHOL0054	VCHOL0541	VCHOL0542	VCHOL0543	VCHOL0546	VCHOL0548	VCHOL0549	VCHOL0055	VCHOL0550	VCHOL0551	VCHOL0553	VCHOL0554	VCHOL0555	VCHOL0556	VCHOL0557	VCHOL0558	VCHOL0559	VCHOL0056	VCHOL0560	VCHOL0561	VCHOL0562	VCHOL0563	VCHOL0564	VCHOL0565	VCHOL0567	VCHOL0569	VCHOL0057	VCHOL0570	VCHOL0571	VCHOL0572	VCHOL0573	VCHOL0574	VCHOL0575	VCHOL0576	VCHOL0577	VCHOL0578	VCHOL0058	VCHOL0580	VCHOL0581	VCHOL0582	VCHOL0583	VCHOL0584	VCHOL0585	VCHOL0586	VCHOL0587	VCHOL0588	VCHOL0589	VCHOL0059	VCHOL0590	VCHOL0591	VCHOL0592	VCHOL0593	VCHOL0594	VCHOL0595	VCHOL0596	VCHOL0597	VCHOL0599	VCHOL0006	VCHOL0060	VCHOL0600	VCHOL0601	VCHOL0602	VCHOL0603	VCHOL0604	VCHOL0605	VCHOL0606	VCHOL0607	VCHOL0608	VCHOL0609	VCHOL0061	VCHOL0610	VCHOL0611	VCHOL0612	VCHOL0613	VCHOL0614	VCHOL0615	VCHOL0616	VCHOL0617	VCHOL0619	VCHOL0062	VCHOL0620	VCHOL0621	VCHOL0622	VCHOL0623	VCHOL0624	VCHOL0625	VCHOL0626	VCHOL0627	VCHOL0628	VCHOL0629	VCHOL0630	VCHOL0631	VCHOL0632	VCHOL0633	VCHOL0634	VCHOL0635	VCHOL0636	VCHOL0637	VCHOL0638	VCHOL0639	VCHOL0640	VCHOL0641	VCHOL0642	VCHOL0643	VCHOL0644	VCHOL0645	VCHOL0646	VCHOL0647	VCHOL0648	VCHOL0649	VCHOL0065	VCHOL0650	VCHOL0651	VCHOL0652	VCHOL0653	VCHOL0654	VCHOL0655	VCHOL0656	VCHOL0657	VCHOL0658	VCHOL0659	VCHOL0066	VCHOL0660	VCHOL0661	VCHOL0662	VCHOL0663	VCHOL0664	VCHOL0665	VCHOL0666	VCHOL0667	VCHOL0668	VCHOL0669	VCHOL0067	VCHOL0670	VCHOL0671	VCHOL0672	VCHOL0673	VCHOL0674	VCHOL0675	VCHOL0676	VCHOL0677	VCHOL0678	VCHOL0679	VCHOL0068	VCHOL0680	VCHOL0681	VCHOL0683	VCHOL0684	VCHOL0685	VCHOL0686	VCHOL0687	VCHOL0688	VCHOL0689	VCHOL0069	VCHOL0690	VCHOL0691	VCHOL0692	VCHOL0693	VCHOL0694	VCHOL0695	VCHOL0696	VCHOL0697	VCHOL0698	VCHOL0699	VCHOL0007	VCHOL0070	VCHOL0700	VCHOL0701	VCHOL0702	VCHOL0703	VCHOL0704	VCHOL0705	VCHOL0706	VCHOL0707	VCHOL0708	VCHOL0071	VCHOL0710	VCHOL0711	VCHOL0712	VCHOL0713	VCHOL0714	VCHOL0715	VCHOL0716	VCHOL0717	VCHOL0718	VCHOL0719	VCHOL0720	VCHOL0721	VCHOL0722	VCHOL0723	VCHOL0724	VCHOL0725	VCHOL0726	VCHOL0727	VCHOL0728	VCHOL0729	VCHOL0073	VCHOL0730	VCHOL0731	VCHOL0732	VCHOL0733	VCHOL0734	VCHOL0735	VCHOL0736	VCHOL0737	VCHOL0738	VCHOL0739	VCHOL0074	VCHOL0741	VCHOL0742	VCHOL0743	VCHOL0744	VCHOL0745	VCHOL0746	VCHOL0747	VCHOL0748	VCHOL0749	VCHOL0075	VCHOL0750	VCHOL0751	VCHOL0752	VCHOL0753	VCHOL0754	VCHOL0755	VCHOL0756	VCHOL0757	VCHOL0758	VCHOL0759	VCHOL0076	VCHOL0760	VCHOL0761	VCHOL0762	VCHOL0763	VCHOL0764	VCHOL0765	VCHOL0766	VCHOL0767	VCHOL0768	VCHOL0769	VCHOL0077	VCHOL0770	VCHOL0771	VCHOL0772	VCHOL0773	VCHOL0774	VCHOL0775	VCHOL0776	VCHOL0777	VCHOL0778	VCHOL0779	VCHOL0078	VCHOL0780	VCHOL0781	VCHOL0782	VCHOL0783	VCHOL0784	VCHOL0785	VCHOL0786	VCHOL0787	VCHOL0788	VCHOL0789	VCHOL0079	VCHOL0790	VCHOL0791	VCHOL0792	VCHOL0793	VCHOL0794	VCHOL0795	VCHOL0796	VCHOL0797	VCHOL0798	VCHOL0799	VCHOL0008	VCHOL0080	VCHOL0800	VCHOL0801	VCHOL0802	VCHOL0803	VCHOL0804	VCHOL0805	VCHOL0806	VCHOL0807	VCHOL0808	VCHOL0809	VCHOL0081	VCHOL0810	VCHOL0811	VCHOL0812	VCHOL0813	VCHOL0814	VCHOL0815	VCHOL0816	VCHOL0817	VCHOL0818	VCHOL0819	VCHOL0082	VCHOL0820	VCHOL0821	VCHOL0822	VCHOL0823	VCHOL0824	VCHOL0825	VCHOL0826	VCHOL0827	VCHOL0828	VCHOL0829	VCHOL0083	VCHOL0830	VCHOL0831	VCHOL0832	VCHOL0833	VCHOL0834	VCHOL0835	VCHOL0836	VCHOL0837	VCHOL0838	VCHOL0839	VCHOL0084	VCHOL0840	VCHOL0842	VCHOL0843	VCHOL0844	VCHOL0845	VCHOL0846	VCHOL0847	VCHOL0848	VCHOL0849	VCHOL0085	VCHOL0850	VCHOL0851	VCHOL0852	VCHOL0853	VCHOL0854	VCHOL0855	VCHOL0856	VCHOL0857	VCHOL0858	VCHOL0859	VCHOL0086	VCHOL0862	VCHOL0864	VCHOL0865	VCHOL0866	VCHOL0867	VCHOL0868	VCHOL0869	VCHOL0087	VCHOL0870	VCHOL0871	VCHOL0872	VCHOL0873	VCHOL0874	VCHOL0875	VCHOL0876	VCHOL0877	VCHOL0878	VCHOL0879	VCHOL0088	VCHOL0880	VCHOL0881	VCHOL0882	VCHOL0884	VCHOL0885	VCHOL0886	VCHOL0888	VCHOL0089	VCHOL0890	VCHOL0891	VCHOL0892	VCHOL0893	VCHOL0894	VCHOL0895	VCHOL0897	VCHOL0898	VCHOL0899	VCHOL0009	VCHOL0090	VCHOL0900	VCHOL0901	VCHOL0903	VCHOL0904	VCHOL0905	VCHOL0906	VCHOL0907	VCHOL0909	VCHOL0091	VCHOL0910	VCHOL0911	VCHOL0912	VCHOL0913	VCHOL0914	VCHOL0915	VCHOL0916	VCHOL0917	VCHOL0918	VCHOL0919	VCHOL0092	VCHOL0920	VCHOL0921	VCHOL0922	VCHOL0923	VCHOL0924	VCHOL0925	VCHOL0926	VCHOL0928	VCHOL0093	VCHOL0930	VCHOL0931	VCHOL0933	VCHOL0934	VCHOL0935	VCHOL0936	VCHOL0937	VCHOL0938	VCHOL0939	VCHOL0094	VCHOL0940	VCHOL0941	VCHOL0942	VCHOL0943	VCHOL0945	VCHOL0946	VCHOL0947	VCHOL0948	VCHOL0949	VCHOL0950	VCHOL0951	VCHOL0952	VCHOL0953	VCHOL0954	VCHOL0955	VCHOL0956	VCHOL0957	VCHOL0958	VCHOL0959	VCHOL0960	VCHOL0961	VCHOL0962	VCHOL0963	VCHOL0964	VCHOL0965	VCHOL0966	VCHOL0967	VCHOL0097	VCHOL0970	VCHOL0971	VCHOL0972	VCHOL0973	VCHOL0974	VCHOL0976	VCHOL0977	VCHOL0978	VCHOL0979	VCHOL0098	VCHOL0981	VCHOL0982	VCHOL0983	VCHOL0984	VCHOL0985	VCHOL0986	VCHOL0987	VCHOL0988	VCHOL0989	VCHOL0099	VCHOL0990	VCHOL0991	VCHOL0992	VCHOL0993	VCHOL0994	VCHOL0995	VCHOL0996	VCHOL0997	VCHOL0998	VCHOL0999
1652	1	1	1	1	1	2	1	1	1	1	1	1	1	1	1	1	1	1	1	1	1	1	1	1	1	1	1	1	1	1	1	1	1	1	1	1	1	1	1	1	1	1	1	1	1	1	1	1	1	1	1	1	1	1	1	1	1	1	1	1	1	1	1	1	1	1	1	1	1	1	1	1	1	1	1	1	1	1	1	1	1	1	1	1	1	1	1	1	1	1	1	2	1	1	1	1	1	1	1	1	1	1	1	1	1	1	1	1	1	1	1	1	1	1	1	1	1	1	1	1	1	1	1	1	1	1	1	1	1	1	1	1	1	1	1	1	1	1	1	1	1	1	1	1	1	1	1	1	1	1	1	1	1	1	3	1	1	1	1	1	1	1	1	1	1	1	1	1	1	1	1	1	1	1	1	17	1	1	1	1	1	1	1	1	1	1	1	4	1	1	1	1	1	1	1	1	1	1	1	1	1	1	1	1	1	1	1	1	1	1	1	3	1	1	1	1	1	1	1	1	1	1	1	1	1	1	1	1	1	1	1	1	1	1	1	1	1	1	1	1	1	1	1	1	1	1	1	1	1	1	1	1	1	1	1	1	1	1	1	1	1	1	1	1	1	1	1	1	1	1	1	1	1	1	1	1	1	1	1	1	1	1	1	1	1	1	4	1	1	1	1	1	1	1	1	1	1	1	1	1	1	1	1	1	1	1	1	2	1	1	1	1	1	1	1	1	1	1	1	1	1	1	1	1	1	1	1	1	1	1	1	1	1	1	1	1	1	1	1	1	1	1	1	1	1	1	1	1	1	1	1	1	1	1	1	1	1	1	1	1	1	1	1	1	1	1	1	1	1	1	1	1	1	1	4	1	1	1	1	1	1	1	1	1	1	1	1	1	17	1	1	1	1	1	1	1	1	1	1	1	1	1	1	1	1	1	1	1	1	1	1	1	1	1	1	1	1	1	1	1	1	1	1	1	1	4	1	1	1	1	1	1	1	1	1	1	1	1	1	1	1	1	1	4	1	1	1	1	1	1	1	1	1	1	1	3	1	1	1	1	1	3	1	1	1	1	1	1	1	1	1	1	1	1	18	1	1	1	1	1	1	1	1	1	1	1	1	1	1	1	1	1	1	1	1	1	1	1	1	1	1	1	1	1	1	1	1	1	1	1	1	1	1	1	3	1	1	1	1	1	1	2	1	1	1	1	1	1	1	1	1	1	1	1	1	1	1	1	1	1	1	1	4	1	1	1	1	1	1	1	1	1	1	1	1	1	1	1	1	1	1	1	1	1	1	1	1	1	1	1	1	1	1	1	1	1	1	1	1	1	1	1	1	1	1	1	1	1	1	1	1	1	1	1	1	1	1	1	1	1	1	1	1	1	1	1	1	1	1	1	1	3	1	1	1	1	1	1	1	1	1	1	1	1	1	1	1	1	1	1	1	1	1	1	1	1	1	1	1	1	1	1	1	1	1	1	1	1	1	1	1	1	6	1	1	1	1	1	1	1	1	1	1	1	1	1	1	1	1	1	1	1	1	1	1	3	1	1	1	1	1	1	1	1	1	1	1	1	1	1	1	1	1	1	1	1	1	1	1	1	1	1	1	1	1	1	1	1	4	1	1	1	1	1	1	1	1	1	1	1	1	1	1	1	1	1	1	1	1	1	1	1	1	1	1	1	1	1	1	1	1	1	1	1	1	1	1	1	1	4	1	1	1	1	1	1	1	1	1	1	1	1	1	1	1	4	1	1	1	1	1	1	1	1	1	3	1	1	1	1	1	1	1	1	1	1	1	1	1	1	1	1	1	1	1	1	1	1	1	1	1	1	1	1	1	1	1	1	1	1	1	1	1	1	1	1	1	1	1	2	1	1	1	3	1	1	1	1	1	1	1	1	1	1	1	1	1	1	1	1	1	1	1	1	1	1	1	1	1	1	1	1	1	1	1	1	1	1	1	3	1	1	1	1	1	1	1	1	1	1	1	1	1	1	1	1	1	1	1	1	1	1	1	1	1	1	1	1	1	1	1	1	1	1	1	1	1	1	1	1	1	1	1	1	1	1	1	1	1	1	1	1	1	1	1	1	1	1	1	1	1	1	1	1	1	1	1	1	1	1	1	1	1	1	1	1	1	1	1	1	1	1	1	1	1	1	1	1	3	1	1	1	1	1	1	1	1	1	1	1	1	1	1	1	1	1	1	1	1	1	1	1	1	1	1	1	4	1	1	1	1	1	1	1	1	1	1	1	1	1	1	4	1	1	1	1	1	1	1	1	1	1	1	1	1	1	1	1	1	1	1	1	1	1	1	1	3	1	1	1	1	1	1	1	1	1	1	1	1	1	1	1	1	1	1	1	1	1	1	1	1	1	1	1	1	1	1	1	1	1	1	1	1	3	1	3	1	1	1	1	1	1	1	1	1	1	1	1	1	1	1	1	3	1	1	1	1	4	1	1	1	1	1	1	1	4	1	1	1	1	1	1	1	1	1	1	1	1	1	1	1	1	1	1	1	1	1	1	1	1	1	1	1	1	1	1	1	1	1	1	1	1	1	1	1	1	3	1	1	1	1	1	1	1	1	1	1	1	1	1	1	1	1	1	1	1	1	1	1	1	1	1	1	1	1	1	1	1	1	1	1	1	1	1	1	1	1	1	1	1	1	1	1	1	1	1	1	1	1	1	1	1	1	1	1	1	1	1	1	1	1	1	1	1	1	1	1	1	1	1	4	1	1	1	1	1	1	1	1	1	1	1	1	1	1	1	1	1	1	4	3	4	1	1	1	1	1	1	1	1	1	1	1	1	1	1	1	3	1	1	1	1	1	1	1	1	1	1	1	1	1	1	1	1	1	1	1	1	1	1	1	1	4	1	1	1	1	1	1	1	1	1	1	1	1	1	1	1	1	1	1	1	1	1	1	1	1	1	1	1	1	1	1	1	1	1	3	1	1	1	4	1	1	1	1	1	1	1	1	1	1	1	1	1	1	1	1	1	1	1	1	1	1	1	1	1	1	1	1	1	1	1	1	1	1	1	1	1	1	1	1	1	1	1	1	1	1	1	1	1	1	1	1	1	1	1	1	48	1	1	1	1	1	1	1	1	1	1	1	1	1	1	1	1	1	4	1	1	1	1	1	1	1	1	1	1	1	1	1	1	1	1	22	1	1	1	1	1	1	1	1	1	1	1	1	1	1	1	1	1	1	1	1	1	1	1	1	1	1	1	1	1	1	1	1	1	1	1	1	1	1	1	1	1	1	1	1	1	1	1	1	1	1	1	1	1	3	1	1	1	1	1	4	1	1	1	1	1	1	1	1	1	1	1	3	1	1	1	1	1	1	1	1	1	1	1	1	1	1	1	1	1	1	1	1	1	1	1	1	1	1	1	1	1	1	1	1	1	1	1	1	1	1	1	2	1	1	4	3	1	1	1	18	1	1	1	1	1	1	1	1	1	1	1	1	1	1	1	4	1	1	1	1	1	1	1	1	1	1	1	1	1	1	1	1	1	1	1	1	1	1	1	1	1	1	1	1	1	1	1	1	1	1	1	1	1	1	1	1	1	1	1	1	1	1	1	1	1	1	2	1	1	1	1	1	1	1	1	1	1	1	1	1	1	1	1	1	1	1	1	1	1	1	1	1	1	1	1	1	1	1	2	1	1	1	1	1	1	1	1	1	1	1	1	1	1	1	1	2	1	1	1	1	1	1	1	1	1	1	1	1	1	1	1	1	1	1	1	1	1	1	1	1	1	1	1	1	3	1	1	1	1	1	1	1	1	1	1	1	1	1	1	1	1	1	1	1	1	1	1	1	2	1	1	1	1	1	1	1	1	1	1	1	1	1	1	1	1	1	1	1	1	1	1	1	1	1	1	1	1	1	1	1	1	1	1	1	1	1	4	1	1	1	1	1	1	1	1	16	1	1	1	4	1	1	1	1	1	1	1	1	1	1	1	1	1	1	1	1	1	1	1	1	1	1	1	1	1	1	1	1	1	1	1	1	1	1	1	1	1	1	1	3	1	1	1	1	1	1	1	1	1	1	1	1	1	1	1	1	1	1	1	1	1	1	1	1	1	1	1	1	1	1	1	1	1	1	1	1	1	1	1	1	1	1	1	1	1	1	1	1	1	1	1	1	1	1	1	1	1	4	1	1	1	1	1	1	1	1	1	1	1	1	1	1	1	1	1	1	1	1	1	1	1	1	1	1	1	1	1	1	3	1	1	1	1	1	1	1	1	1	1	1	1	1	1	4	1	1	1	1	1	1	1	1	1	1	1	1	1	1	1	1	1	1	1	1	1	1	1	1	1	1	1	1	1	1	1	1	1	1	1	1	1	1	1	1	1	1	1	1	1	1	1	1	1	1	1	1	1	1	1	1	1	1	1	1	1	1	1	1	1	1	1	1	1	4	1	1	1	1	1	1	1	1	1	1	1	1	1	1	1	1	1	1	1	1	1	1	1	1	1	1	1	1	1	1	1	1	1	1	1	1	1	1	1	1	1	1	1	1	1	1	1	1	1	1	18	1	1	1	1	1	1	1	1	1	1	1	1	1	1	1	1	1	1	1	1	1	1	1	1	1	1	1	1	1	1	1	1	1	1	1	1	1	1	1	1	1	1	1	1	1	1	1	1	1	1	1	1	1	1	1	1	1	1	1	1	1	1	1	1	1	1	1	1	1	1	1	1	1	1	1	2	1	1	1	4	1	1	1	1	1	1	3	1	1	1	1	1	1	1	1	1	1	1	1	4	1	1	1	1	1	1	1	1	1	1	1	1	1	1	1	1	1	1	1	1	1	1	4	1	1	1	1	3	1	1	1	1	1	1	1	2	1	1	1	1	1	1	1	1	1	1	1	1	4	1	1	1	1	1	1	1	4	1	1	1	1	1	1	1	1	1	1	1	1	1	1	1	1	1	1	1	1	1	1	1	1	1	1	1	1	1	1	1	1	1	1	1	1	1	1	1	1	1	1	1	1	1	1	1	1	1	1	1	1	1	1	1	1	1	1	1	1	1	1	1	1	1	1	1	1	1	1	1	1	1	1	1	1	1	1	1	1	1	1	1	1	1	16	1	1	1	1	1	1	1	1	1	1	1	1	1	1	1	1	1	1	1	1	1	1	1	1	1	1	1	1	1	1	1	1	1	1	1	1	1	1	1	3	1	1	1	1	1	1	1	1	1	1	1	1	1	1	1	1	1	1	1	1	1	21	1	1	1	1	1	1	1	1	1	1	1	3	1	1	1	1	1	3	1	1	2	1	1	1	1	1	1	1	3	1	1	1	1	1	1	1	1	1	1	1	1	3	1	1	1	1	1	1	1	1	1	1	1	1	1	1	1	1	1	1	1	1	1	1	1	1	1	1	1	1	1	1	1	4	1	1	1	1	1	1	1	1	1	1	1	1	1	1	1	1	1	1	1	1	1	1	1	1	1	1	1	1	1	1	1	1	1	1	1	1	1	1	1	1	1	1	1	1	1	1	1	1	1	1	1	1	1	1	1	1	1	1	1	1	1	1	1	1	1	1	1
1651	1	1	1	1	1	2	1	1	1	1	1	1	1	1	1	1	1	1	1	1	1	1	1	1	1	1	1	1	1	1	1	1	1	1	1	1	1	1	1	1	1	1	1	1	1	1	1	1	1	1	1	1	1	1	1	1	1	1	1	1	1	1	1	1	1	1	1	1	1	1	1	1	1	1	1	1	1	1	1	1	1	1	1	1	1	1	1	1	1	1	1	2	1	1	1	1	1	1	1	1	1	1	1	1	1	1	1	1	1	1	1	1	1	1	1	1	1	1	1	1	1	1	1	1	1	1	1	1	1	1	1	1	1	1	1	1	1	1	1	1	1	1	1	1	1	1	1	1	1	1	1	1	1	1	3	1	1	1	1	1	1	1	1	1	1	1	1	1	1	1	1	1	1	1	1	17	1	1	1	1	1	1	1	1	1	1	1	4	1	1	1	1	1	1	1	1	1	1	1	1	1	1	1	1	1	1	1	1	1	1	1	3	1	1	1	1	1	1	1	1	1	1	1	1	1	1	1	1	1	1	1	1	1	1	1	1	1	1	1	1	1	1	1	1	1	1	1	1	1	1	1	1	1	1	1	1	1	1	1	1	1	1	1	1	1	1	1	1	1	1	1	1	1	1	1	1	1	1	1	1	1	1	1	1	1	1	4	1	1	1	1	1	1	1	1	1	1	1	1	1	1	1	1	1	1	1	1	2	1	1	1	1	1	1	1	1	1	1	1	1	1	1	1	1	1	1	1	1	1	1	1	1	1	1	1	1	1	1	1	1	1	1	1	1	1	1	1	1	1	1	1	1	1	1	1	1	1	1	1	1	1	1	1	1	1	1	1	1	1	1	1	1	1	1	4	1	1	1	1	1	1	1	1	1	1	1	1	1	17	1	1	1	1	1	1	1	1	1	1	1	1	1	1	1	1	1	1	1	1	1	1	1	1	1	1	1	1	1	1	1	1	1	1	1	1	4	1	1	1	1	1	1	1	1	1	1	1	1	1	1	1	1	1	4	1	1	1	1	1	1	1	1	1	1	1	3	1	1	1	1	1	3	1	1	1	1	1	1	1	1	1	1	1	1	18	1	1	1	1	1	1	1	1	1	1	1	1	1	1	1	1	1	1	1	1	1	1	1	1	1	1	1	1	1	1	1	1	1	1	1	1	1	1	1	3	1	1	1	1	1	1	2	1	1	1	1	1	1	1	1	1	1	1	1	1	1	1	1	1	1	1	1	4	1	1	1	1	1	1	1	1	1	1	1	1	1	1	1	1	1	1	1	1	1	1	1	1	1	1	1	1	1	1	1	1	1	1	1	1	1	1	1	1	1	1	1	1	1	1	1	1	1	1	1	1	1	1	1	1	1	1	1	1	1	1	1	1	1	1	1	1	3	1	1	1	1	1	1	1	1	1	1	1	1	1	1	1	1	1	1	1	1	1	1	1	1	1	1	1	1	1	1	1	1	1	1	1	1	1	1	1	1	6	1	1	1	1	1	1	1	1	1	1	1	1	1	1	1	1	1	1	1	1	1	1	3	1	1	1	1	1	1	1	1	1	1	1	1	1	1	1	1	1	1	1	1	1	1	1	1	1	1	1	1	1	1	1	1	4	1	1	1	1	1	1	1	1	1	1	1	1	1	1	1	1	1	1	1	1	1	1	1	1	1	1	1	1	1	1	1	1	1	1	1	1	1	1	1	1	4	1	1	1	1	1	1	1	1	1	1	1	1	1	1	1	4	1	1	1	1	1	1	1	1	1	3	1	1	1	1	1	1	1	1	1	1	1	1	1	1	1	1	1	1	1	1	1	1	1	1	1	1	1	1	1	1	1	1	1	1	1	1	1	1	1	1	1	1	1	2	1	1	1	3	1	1	1	1	1	1	1	1	1	1	1	1	1	1	1	1	1	1	1	1	1	1	1	1	1	1	1	1	1	1	1	1	1	1	1	3	1	1	1	1	1	1	1	1	1	1	1	1	1	1	1	1	1	1	1	1	1	1	1	1	1	1	1	1	1	1	1	1	1	1	1	1	1	1	1	1	1	1	1	1	1	1	1	1	1	1	1	1	1	1	1	1	1	1	1	1	1	1	1	1	1	1	1	1	1	1	1	1	1	1	1	1	1	1	1	1	1	1	1	1	1	1	1	1	3	1	1	1	1	1	1	1	1	1	1	1	1	1	1	1	1	1	1	1	1	1	1	1	1	1	1	1	4	1	1	1	1	1	1	1	1	1	1	1	1	1	1	4	1	1	1	1	1	1	1	1	1	1	1	1	1	1	1	1	1	1	1	1	1	1	1	1	3	1	1	1	1	1	1	1	1	1	1	1	1	1	1	1	1	1	1	1	1	1	1	1	1	1	1	1	1	1	1	1	1	1	1	1	1	3	1	3	1	1	1	1	1	1	1	1	1	1	1	1	1	1	1	1	3	1	1	1	1	4	1	1	1	1	1	1	1	4	1	1	1	1	1	1	1	1	1	1	1	1	1	1	1	1	1	1	1	1	1	1	1	1	1	1	1	1	1	1	1	1	1	1	1	1	1	1	1	1	3	1	1	1	1	1	1	1	1	1	1	1	1	1	1	1	1	1	1	1	1	1	1	1	1	1	1	1	1	1	1	1	1	1	1	1	1	1	1	1	1	1	1	1	1	1	1	1	1	1	1	1	1	1	1	1	1	1	1	1	1	1	1	1	1	1	1	1	1	1	1	1	1	1	4	1	1	1	1	1	1	1	1	1	1	1	1	1	1	1	1	1	1	4	3	4	1	1	1	1	1	1	1	1	1	1	1	1	1	1	1	3	1	1	1	1	1	1	1	1	1	1	1	1	1	1	1	1	1	1	1	1	1	1	1	1	4	1	1	1	1	1	1	1	1	1	1	1	1	1	1	1	1	1	1	1	1	1	1	1	1	1	1	1	1	1	1	1	1	1	3	1	1	1	4	1	1	1	1	1	1	1	1	1	1	1	1	1	1	1	1	1	1	1	1	1	1	1	1	1	1	1	1	1	1	1	1	1	1	1	1	1	1	1	1	1	1	1	1	1	1	1	1	1	1	1	1	1	1	1	1	48	1	1	1	1	1	1	1	1	1	1	1	1	1	1	1	1	1	4	1	1	1	1	1	1	1	1	1	1	1	1	1	1	1	1	22	1	1	1	1	1	1	1	1	1	1	1	1	1	1	1	1	1	1	1	1	1	1	1	1	1	1	1	1	1	1	1	1	1	1	1	1	1	1	1	1	1	1	1	1	1	1	1	1	1	1	1	1	1	3	1	1	1	1	1	4	1	1	1	1	1	1	1	1	1	1	1	3	1	1	1	1	1	1	1	1	1	1	1	1	1	1	1	1	1	1	1	1	1	1	1	1	1	1	1	1	1	1	1	1	1	1	1	1	1	1	1	2	1	1	4	3	1	1	1	18	1	1	1	1	1	1	1	1	1	1	1	1	1	1	1	4	1	1	1	1	1	1	1	1	1	1	1	1	1	1	1	1	1	1	1	1	1	1	1	1	1	1	1	1	1	1	1	1	1	1	1	1	1	1	1	1	1	1	1	1	1	1	1	1	1	1	2	1	1	1	1	1	1	1	1	1	1	1	1	1	1	1	1	1	1	1	1	1	1	1	1	1	1	1	1	1	1	1	2	1	1	1	1	1	1	1	1	1	1	1	1	1	1	1	1	2	1	1	1	1	1	1	1	1	1	1	1	1	1	1	1	1	1	1	1	1	1	1	1	1	1	1	1	1	3	1	1	1	1	1	1	1	1	1	1	1	1	1	1	1	1	1	1	1	1	1	1	1	2	1	1	1	1	1	1	1	1	1	1	1	1	1	1	1	1	1	1	1	1	1	1	1	1	1	1	1	1	1	1	1	1	1	1	1	1	1	4	1	1	1	1	1	1	1	1	16	1	1	1	4	1	1	1	1	1	1	1	1	1	1	1	1	1	1	1	1	1	1	1	1	1	1	1	1	1	1	1	1	1	1	1	1	1	1	1	1	1	1	1	3	1	1	1	1	1	1	1	1	1	1	1	1	1	1	1	1	1	1	1	1	1	1	1	1	1	1	1	1	1	1	1	1	1	1	1	1	1	1	1	1	1	1	1	1	1	1	1	1	1	1	1	1	1	1	1	1	1	4	1	1	1	1	1	1	1	1	1	1	1	1	1	1	1	1	1	1	1	1	1	1	1	1	1	1	1	1	1	1	3	1	1	1	1	1	1	1	1	1	1	1	1	1	1	4	1	1	1	1	1	1	1	1	1	1	1	1	1	1	1	1	1	1	1	1	1	1	1	1	1	1	1	1	1	1	1	1	1	1	1	1	1	1	1	1	1	1	1	1	1	1	1	1	1	1	1	1	1	1	1	1	1	1	1	1	1	1	1	1	1	1	1	1	1	4	1	1	1	1	1	1	1	1	1	1	1	1	1	1	1	1	1	1	1	1	1	1	1	1	1	1	1	1	1	1	1	1	1	1	1	1	1	1	1	1	1	1	1	1	1	1	1	1	1	1	18	1	1	1	1	1	1	1	1	1	1	1	1	1	1	1	1	1	1	1	1	1	1	1	1	1	1	1	1	1	1	1	1	1	1	1	1	1	1	1	1	1	1	1	1	1	1	1	1	1	1	1	1	1	1	1	1	1	1	1	1	1	1	1	1	1	1	1	1	1	1	1	1	1	1	1	2	1	1	1	4	1	1	1	1	1	1	3	1	1	1	1	1	1	1	1	1	1	1	1	4	1	1	1	1	1	1	1	1	1	1	1	1	1	1	1	1	1	1	1	1	1	1	4	1	1	1	1	3	1	1	1	1	1	1	1	2	1	1	1	1	1	1	1	1	1	1	1	1	4	1	1	1	1	1	1	1	4	1	1	1	1	1	1	1	1	1	1	1	1	1	1	1	1	1	1	1	1	1	1	1	1	1	1	1	1	1	1	1	1	1	1	1	1	1	1	1	1	1	1	1	1	1	1	1	1	1	1	1	1	1	1	1	1	1	1	1	1	1	1	1	1	1	1	1	1	1	1	1	1	1	1	1	1	1	1	1	1	1	1	1	1	1	16	1	1	1	1	1	1	1	1	1	1	1	1	1	1	1	1	1	1	1	1	1	1	1	1	1	1	1	1	1	1	1	1	1	1	1	1	1	1	1	3	1	1	1	1	1	1	1	1	1	1	1	1	1	1	1	1	1	1	1	1	1	21	1	1	1	1	1	1	1	1	1	1	1	3	1	1	1	1	1	3	1	1	2	1	1	1	1	1	1	1	3	1	1	1	1	1	1	1	1	1	1	1	1	3	1	1	1	1	1	1	1	1	1	1	1	1	1	1	1	1	1	1	1	1	1	1	1	1	1	1	1	1	1	1	1	4	1	1	1	1	1	1	1	1	1	1	1	1	1	1	1	1	1	1	1	1	1	1	1	1	1	1	1	1	1	1	1	1	1	1	1	1	1	1	1	1	1	1	1	1	1	1	1	1	1	1	1	1	1	1	1	1	1	1	1	1	1	1	1	1	1	1	1
1664	1	1	1	1	1	2	1	1	1	1	1	1	1	1	1	1	1	1	1	1	1	1	1	1	1	1	1	1	1	1	1	1	1	1	1	1	1	1	1	1	1	1	1	1	1	1	1	1	1	1	1	1	1	1	1	1	1	1	1	1	1	1	1	1	1	1	1	1	1	1	1	1	1	1	1	1	1	1	1	1	1	1	1	1	1	1	1	1	1	1	1	2	1	1	1	1	1	1	1	1	1	1	1	1	1	1	1	1	1	1	1	1	1	1	1	1	1	1	1	1	1	1	1	1	1	1	1	1	1	1	1	1	1	1	1	1	1	1	1	1	1	1	1	1	1	1	1	1	1	1	1	1	1	1	3	1	1	1	1	1	1	1	1	1	1	1	1	1	1	1	1	1	1	1	1	17	1	1	1	1	1	1	1	1	1	1	1	4	1	1	1	1	1	1	1	1	1	1	1	1	1	1	1	1	1	1	1	1	1	1	1	3	1	1	1	1	1	1	1	1	1	1	1	1	1	1	1	1	1	1	1	1	1	1	1	1	1	1	1	1	1	1	1	1	1	1	1	1	1	1	1	1	1	1	1	1	1	1	1	1	1	1	1	1	1	1	1	1	1	1	1	1	1	1	1	1	1	1	1	1	1	1	1	1	1	1	4	1	1	1	1	1	1	1	1	1	1	1	1	1	1	1	1	1	1	1	1	2	1	1	1	1	1	1	1	1	1	1	1	1	1	1	1	1	1	1	1	1	1	1	1	1	1	1	1	1	1	1	1	1	1	1	1	1	1	1	1	1	1	1	1	1	1	1	1	1	1	1	1	1	1	1	1	1	1	1	1	1	1	1	1	1	1	1	4	1	1	1	1	1	1	1	1	1	1	1	1	1	17	1	1	1	1	1	1	1	1	1	1	1	1	1	1	1	1	1	1	1	1	1	1	1	1	1	1	1	1	1	1	1	1	1	1	1	1	4	1	1	1	1	1	1	1	1	1	1	1	1	1	1	1	1	1	4	1	1	1	1	1	1	1	1	1	1	1	3	1	1	1	1	1	3	1	1	1	1	1	1	1	1	1	1	1	1	18	1	1	1	1	1	1	1	1	1	1	1	1	1	1	1	1	1	1	1	1	1	1	1	1	1	1	1	1	1	1	1	1	1	1	1	1	1	1	1	3	1	1	1	1	1	1	2	1	1	1	1	1	1	1	1	1	1	1	1	1	1	1	1	1	1	1	1	4	1	1	1	1	1	1	1	1	1	1	1	1	1	1	1	1	1	1	1	1	1	1	1	1	1	1	1	1	1	1	1	1	1	1	1	1	1	1	1	1	1	1	1	1	1	1	1	1	1	1	1	1	1	1	1	1	1	1	1	1	1	1	1	1	1	1	1	1	3	1	1	1	1	1	1	1	1	1	1	1	1	1	1	1	1	1	1	1	1	1	1	1	1	1	1	1	1	1	1	1	1	1	1	1	1	1	1	1	1	6	1	1	1	1	1	1	1	1	1	1	1	1	1	1	1	1	1	1	1	1	1	1	3	1	1	1	1	1	1	1	1	1	1	1	1	1	1	1	1	1	1	1	1	1	1	1	1	1	1	1	1	1	1	1	1	4	1	1	1	1	1	1	1	1	1	1	1	1	1	1	1	1	1	1	1	1	1	1	1	1	1	1	1	1	1	1	1	1	1	1	1	1	1	1	1	1	4	1	1	1	1	1	1	1	1	1	1	1	1	1	1	1	4	1	1	1	1	1	1	1	1	1	3	1	1	1	1	1	1	1	1	1	1	1	1	1	1	1	1	1	1	1	1	1	1	1	1	1	1	1	1	1	1	1	1	1	1	1	1	1	1	1	1	1	1	1	2	1	1	1	3	1	1	1	1	1	1	1	1	1	1	1	1	1	1	1	1	1	1	1	1	1	1	1	1	1	1	1	1	1	1	1	1	1	1	1	3	1	1	1	1	1	1	1	1	1	1	1	1	1	1	1	1	1	1	1	1	1	1	1	1	1	1	1	1	1	1	1	1	1	1	1	1	1	1	1	1	1	1	1	1	1	1	1	1	1	1	1	1	1	1	1	1	1	1	1	1	1	1	1	1	1	1	1	1	1	1	1	1	1	1	1	1	1	1	1	1	1	1	1	1	1	1	1	1	3	1	1	1	1	1	1	1	1	1	1	1	1	1	1	1	1	1	1	1	1	1	1	1	1	1	1	1	4	1	1	1	1	1	1	1	1	1	1	1	1	1	1	4	1	1	1	1	1	1	1	1	1	1	1	1	1	1	1	1	1	1	1	1	1	1	1	1	3	1	1	1	1	1	1	1	1	1	1	1	1	1	1	1	1	1	1	1	1	1	1	1	1	1	1	1	1	1	1	1	1	1	1	1	1	3	1	3	1	1	1	1	1	1	1	1	1	1	1	1	1	1	1	1	3	1	1	1	1	4	1	1	1	1	1	1	1	4	1	1	1	1	1	1	1	1	1	1	1	1	1	1	1	1	1	1	1	1	1	1	1	1	1	1	1	1	1	1	1	1	1	1	1	1	1	1	1	1	3	1	1	1	1	1	1	1	1	1	1	1	1	1	1	1	1	1	1	1	1	1	1	1	1	1	1	1	1	1	1	1	1	1	1	1	1	1	1	1	1	1	1	1	1	1	1	1	1	1	1	1	1	1	1	1	1	1	1	1	1	1	1	1	1	1	1	1	1	1	1	1	1	1	4	1	1	1	1	1	1	1	1	1	1	1	1	1	1	1	1	1	1	4	3	4	1	1	1	1	1	1	1	1	1	1	1	1	1	1	1	3	1	1	1	1	1	1	1	1	1	1	1	1	1	1	1	1	1	1	1	1	1	1	1	1	4	1	1	1	1	1	1	1	1	1	1	1	1	1	1	1	1	1	1	1	1	1	1	1	1	1	1	1	1	1	1	1	1	1	3	1	1	1	4	1	1	1	1	1	1	1	1	1	1	1	1	1	1	1	1	1	1	1	1	1	1	1	1	1	1	1	1	1	1	1	1	1	1	1	1	1	1	1	1	1	1	1	1	1	1	1	1	1	1	1	1	1	1	1	1	48	1	1	1	1	1	1	1	1	1	1	1	1	1	1	1	1	1	4	1	1	1	1	1	1	1	1	1	1	1	1	1	1	1	1	22	1	1	1	1	1	1	1	1	1	1	1	1	1	1	1	1	1	1	1	1	1	1	1	1	1	1	1	1	1	1	1	1	1	1	1	1	1	1	1	1	1	1	1	1	1	1	1	1	1	1	1	1	1	3	1	1	1	1	1	4	1	1	1	1	1	1	1	1	1	1	1	3	1	1	1	1	1	1	1	1	1	1	1	1	1	1	1	1	1	1	1	1	1	1	1	1	1	1	1	1	1	1	1	1	1	1	1	1	1	1	1	2	1	1	4	3	1	1	1	18	1	1	1	1	1	1	1	1	1	1	1	1	1	1	1	4	1	1	1	1	1	1	1	1	1	1	1	1	1	1	1	1	1	1	1	1	1	1	1	1	1	1	1	1	1	1	1	1	1	1	1	1	1	1	1	1	1	1	1	1	1	1	1	1	1	1	2	1	1	1	1	1	1	1	1	1	1	1	1	1	1	1	1	1	1	1	1	1	1	1	1	1	1	1	1	1	1	1	2	1	1	1	1	1	1	1	1	1	1	1	1	1	1	1	1	2	1	1	1	1	1	1	1	1	1	1	1	1	1	1	1	1	1	1	1	1	1	1	1	1	1	1	1	1	3	1	1	1	1	1	1	1	1	1	1	1	1	1	1	1	1	1	1	1	1	1	1	1	2	1	1	1	1	1	1	1	1	1	1	1	1	1	1	1	1	1	1	1	1	1	1	1	1	1	1	1	1	1	1	1	1	1	1	1	1	1	4	1	1	1	1	1	1	1	1	16	1	1	1	4	1	1	1	1	1	1	1	1	1	1	1	1	1	1	1	1	1	1	1	1	1	1	1	1	1	1	1	1	1	1	1	1	1	1	1	1	1	1	1	3	1	1	1	1	1	1	1	1	1	1	1	1	1	1	1	1	1	1	1	1	1	1	1	1	1	1	1	1	1	1	1	1	1	1	1	1	1	1	1	1	1	1	1	1	1	1	1	1	1	1	1	1	1	1	1	1	1	4	1	1	1	1	1	1	1	1	1	1	1	1	1	1	1	1	1	1	1	1	1	1	1	1	1	1	1	1	1	1	3	1	1	1	1	1	1	1	1	1	1	1	1	1	1	4	1	1	1	1	1	1	1	1	1	1	1	1	1	1	1	1	1	1	1	1	1	1	1	1	1	1	1	1	1	1	1	1	1	1	1	1	1	1	1	1	1	1	1	1	1	1	1	1	1	1	1	1	1	1	1	1	1	1	1	1	1	1	1	1	1	1	1	1	1	4	1	1	1	1	1	1	1	1	1	1	1	1	1	1	1	1	1	1	1	1	1	1	1	1	1	1	1	1	1	1	1	1	1	1	1	1	1	1	1	1	1	1	1	1	1	1	1	1	1	1	18	1	1	1	1	1	1	1	1	1	1	1	1	1	1	1	1	1	1	1	1	1	1	1	1	1	1	1	1	1	1	1	1	1	1	1	1	1	1	1	1	1	1	1	1	1	1	1	1	1	1	1	1	1	1	1	1	1	1	1	1	1	1	1	1	1	1	1	1	1	1	1	1	1	1	1	2	1	1	1	4	1	1	1	1	1	1	3	1	1	1	1	1	1	1	1	1	1	1	1	4	1	1	1	1	1	1	1	1	1	1	1	1	1	1	1	1	1	1	1	1	1	1	4	1	1	1	1	3	1	1	1	1	1	1	1	2	1	1	1	1	1	1	1	1	1	1	1	1	4	1	1	1	1	1	1	1	4	1	1	1	1	1	1	1	1	1	1	1	1	1	1	1	1	1	1	1	1	1	1	1	1	1	1	1	1	1	1	1	1	1	1	1	1	1	1	1	1	1	1	1	1	1	1	1	1	1	1	1	1	1	1	1	1	1	1	1	1	1	1	1	1	1	1	1	1	1	1	1	1	1	1	1	1	1	1	1	1	1	1	1	1	1	16	1	1	1	1	1	1	1	1	1	1	1	1	1	1	1	1	1	1	1	1	1	1	1	1	1	1	1	1	1	1	1	1	1	1	1	1	1	1	1	3	1	1	1	1	1	1	1	1	1	1	1	1	1	1	1	1	1	1	1	1	1	21	1	1	1	1	1	1	1	1	1	1	1	3	1	1	1	1	1	3	1	1	2	1	1	1	1	1	1	1	3	1	1	1	1	1	1	1	1	1	1	1	1	3	1	1	1	1	1	1	1	1	1	1	1	1	1	1	1	1	1	1	1	1	1	1	1	1	1	1	1	1	1	1	1	4	1	1	1	1	1	1	1	1	1	1	1	1	1	1	1	1	1	1	1	1	1	1	1	1	1	1	1	1	1	1	1	1	1	1	1	1	1	1	1	1	1	1	1	1	1	1	1	1	1	1	1	1	1	1	1	1	1	1	1	1	1	1	1	1	1	1	1
1730	2	1	1	1	1	2	1	1	1	1	1	1	1	1	1	1	1	1	1	1	1	1	1	1	1	1	1	1	1	1	1	1	1	1	1	1	1	1	1	1	1	1	1	1	1	1	1	1	1	1	1	1	1	1	1	1	1	1	1	1	1	1	1	1	1	1	1	1	1	1	1	1	1	1	1	1	1	1	1	1	1	1	1	1	1	1	1	1	1	1	1	2	1	1	1	1	1	1	1	1	1	1	1	1	1	1	1	1	1	1	1	1	1	1	1	1	1	1	1	1	1	1	1	1	1	1	1	1	1	1	1	1	1	1	1	1	1	1	1	1	1	1	1	1	1	1	1	1	1	1	1	1	1	1	5	1	1	1	1	1	1	1	1	1	1	1	1	1	1	1	1	1	1	1	1	1	1	1	1	1	1	1	NA	1	1	1	1	4	1	1	1	1	1	1	1	1	1	1	1	1	1	1	1	1	1	1	1	1	1	1	1	58	1	1	1	1	1	1	1	1	1	1	1	1	1	1	1	1	1	1	1	1	1	1	1	1	1	1	1	1	1	1	1	1	1	1	1	1	1	1	1	1	5	1	1	1	1	1	1	1	1	1	1	1	1	1	1	1	1	1	1	1	1	1	1	NA	1	1	1	1	1	1	1	1	1	1	4	1	1	1	1	1	1	1	1	1	1	1	1	1	1	1	1	1	1	1	1	2	1	1	1	1	1	1	1	1	1	1	1	1	1	1	1	1	1	1	1	1	1	1	1	1	1	1	1	1	47	1	1	1	NA	1	1	1	1	1	1	1	1	1	1	1	1	1	1	1	1	1	1	1	1	1	1	1	1	1	1	1	1	1	1	1	1	1	4	1	1	1	1	1	1	1	1	1	1	1	1	1	1	1	1	1	1	1	1	1	1	1	1	1	1	1	NA	1	1	1	1	1	1	1	1	1	1	1	1	1	1	1	1	1	1	1	1	1	1	4	1	1	1	1	1	1	1	1	1	1	1	1	1	1	1	1	1	4	1	5	1	1	1	1	1	1	1	1	1	1	1	1	1	1	1	3	1	1	1	1	1	1	1	1	1	1	1	1	1	1	1	1	1	1	1	1	1	1	1	1	1	1	1	1	1	1	1	1	1	1	1	1	1	1	1	1	1	1	1	1	1	1	1	1	1	1	1	1	3	1	1	1	1	1	1	2	1	1	1	1	1	1	1	1	1	1	1	1	1	1	1	1	1	1	1	1	1	1	1	1	1	1	1	1	1	1	1	1	1	1	1	1	1	1	1	1	1	1	1	1	1	1	1	1	1	1	1	1	1	1	1	NA	1	1	1	1	1	1	1	1	1	1	1	1	1	1	1	1	1	1	1	1	1	1	1	1	1	1	1	1	1	1	1	1	1	3	1	1	1	1	1	1	1	NA	1	1	1	1	1	1	1	1	1	1	1	1	1	1	1	1	1	1	1	1	1	1	1	1	1	1	1	1	1	1	1	1	1	1	1	1	1	1	1	1	1	1	1	1	1	1	1	1	1	1	1	1	1	1	1	3	1	1	1	1	1	1	1	1	1	1	1	1	1	1	1	1	1	1	1	1	1	1	1	1	1	1	1	1	1	1	1	1	1	1	1	1	1	1	1	1	1	1	1	1	1	1	1	1	1	1	1	1	1	1	1	1	1	1	1	1	1	1	1	1	1	1	1	1	1	1	1	1	1	4	1	1	1	1	1	1	1	1	1	NA	1	1	1	1	1	4	1	1	1	1	1	1	1	1	1	1	1	1	1	1	1	1	1	1	1	1	1	1	1	1	1	1	1	1	1	1	1	1	1	1	1	1	1	1	1	1	1	1	1	1	1	1	1	1	1	1	1	1	1	2	1	1	1	1	1	1	1	1	1	1	1	1	1	1	1	1	1	1	1	1	1	1	1	1	1	39	1	1	1	1	1	1	1	1	1	1	1	1	1	1	NA	1	1	1	1	1	1	1	1	1	1	1	1	1	1	1	1	1	1	1	1	1	1	1	1	1	1	1	1	1	1	1	1	1	1	1	1	1	1	1	1	1	1	39	1	1	1	1	1	1	1	1	1	1	1	1	1	1	1	1	1	1	1	1	1	1	1	1	1	1	1	1	1	1	1	1	1	1	1	1	1	1	1	1	1	1	1	1	3	1	1	1	1	1	1	1	1	1	1	1	1	1	1	1	1	1	1	1	1	1	1	1	1	1	1	1	1	1	1	1	1	1	1	1	1	1	1	1	1	1	1	4	1	1	1	1	1	1	1	1	1	NA	1	1	1	1	1	1	1	1	1	1	1	1	1	1	3	1	1	1	1	1	1	1	1	1	1	1	1	1	1	1	1	1	1	1	1	50	1	1	1	1	1	1	1	1	1	1	1	1	1	1	1	1	1	3	1	1	1	1	1	1	1	1	1	1	1	1	1	1	1	1	1	1	1	1	1	73	1	1	1	1	1	1	1	1	1	1	1	1	1	1	1	1	1	1	1	1	1	1	1	1	1	1	1	1	1	1	1	1	1	1	1	1	1	1	1	1	48	1	1	1	1	1	1	1	3	1	1	1	1	1	1	1	1	1	1	1	1	1	1	1	1	1	1	1	1	1	1	1	1	1	1	1	1	1	1	1	1	1	1	1	1	1	1	NA	1	1	1	1	1	1	1	1	1	1	1	1	1	1	1	1	1	1	1	1	1	1	1	1	1	1	1	1	1	1	5	1	1	NA	1	1	1	1	1	1	1	1	1	1	1	1	1	1	1	1	1	1	1	1	1	1	1	1	1	1	1	1	1	1	1	1	1	1	1	1	1	7	1	1	1	1	1	1	1	1	1	1	1	1	1	1	1	1	1	1	1	1	1	1	1	1	1	1	1	1	1	1	1	1	1	1	1	1	1	1	1	1	1	1	1	1	1	1	1	1	1	1	1	1	1	1	1	1	1	1	3	1	1	1	1	1	1	1	1	1	1	1	1	1	1	1	1	1	1	1	1	1	1	1	1	1	1	1	1	1	1	1	1	1	1	1	1	1	1	1	1	1	1	1	1	1	1	1	1	1	1	1	1	1	1	1	1	1	1	1	1	3	1	1	1	1	1	1	1	1	1	1	1	1	1	1	1	1	1	4	1	1	1	1	1	1	1	1	1	1	1	1	1	1	1	1	5	1	1	1	1	1	1	1	1	1	1	1	1	1	1	1	1	1	1	1	1	1	1	1	1	1	1	1	1	1	1	1	1	1	1	1	1	1	1	1	1	1	1	1	1	1	1	1	1	52	1	1	1	1	3	1	1	1	1	NA	4	1	1	1	1	1	1	1	45	1	1	1	3	1	1	1	1	1	1	1	1	1	1	1	1	1	1	1	1	1	1	1	1	1	1	1	1	1	1	1	1	1	1	1	1	1	1	1	1	1	1	1	2	1	1	4	1	1	1	1	1	1	1	1	1	1	1	1	1	1	1	1	1	1	1	1	1	1	1	1	1	1	1	1	1	1	1	1	1	1	1	1	1	1	1	1	1	1	1	1	1	1	1	1	1	1	1	1	1	1	1	1	1	1	1	1	1	1	1	1	1	1	1	1	1	1	1	2	1	1	1	1	1	1	1	1	1	1	1	1	1	1	1	1	1	1	1	1	1	1	1	1	1	1	1	1	1	1	1	1	1	1	1	1	1	1	1	1	1	1	1	1	1	1	1	1	2	1	1	1	1	1	1	1	1	1	1	1	1	1	1	1	1	1	1	1	1	1	1	1	1	1	1	1	1	3	1	1	1	1	1	1	1	1	1	1	1	1	1	1	1	1	1	1	1	1	1	1	1	2	1	1	1	1	1	1	1	1	1	1	1	1	1	1	1	1	1	1	1	1	1	1	1	1	1	1	1	1	1	1	1	1	1	1	1	1	1	4	1	1	1	1	1	1	1	1	1	5	1	1	4	1	1	1	1	1	1	1	1	1	1	1	1	1	1	1	1	1	1	1	1	1	1	1	1	1	1	1	1	1	1	1	1	1	1	1	1	1	1	1	3	1	1	1	1	1	1	1	1	1	1	1	1	1	1	1	1	1	1	1	1	1	1	1	1	1	1	1	1	1	1	1	1	1	1	1	1	1	1	1	1	1	1	1	1	1	1	1	1	1	1	1	1	1	1	1	1	1	4	1	1	1	1	1	1	1	1	1	1	1	1	1	1	1	1	1	1	1	1	1	1	1	1	1	1	1	1	1	1	1	1	1	1	1	1	1	1	1	1	1	1	1	1	1	1	1	1	1	1	1	1	1	1	1	1	1	1	1	1	1	1	1	1	1	1	1	1	1	1	1	1	1	1	1	1	1	1	1	1	1	1	1	1	1	1	1	1	1	1	1	1	1	1	NA	1	1	1	1	1	1	1	1	1	1	1	1	1	1	1	1	1	1	1	1	4	1	1	1	1	1	1	1	1	1	1	1	1	1	1	1	1	1	1	1	1	1	1	1	1	1	1	1	1	1	1	1	1	1	1	1	1	1	1	1	1	1	1	1	1	1	1	1	1	1	1	1	1	1	1	1	1	1	1	1	1	1	1	1	1	1	1	1	1	1	1	1	1	1	1	1	1	1	1	1	1	1	1	1	1	1	1	1	1	1	1	1	1	1	1	1	1	1	1	1	1	1	1	1	1	1	1	1	1	1	1	1	1	1	1	1	1	1	1	1	1	1	1	1	1	1	1	1	1	1	1	4	1	1	1	1	1	1	3	1	1	1	1	1	1	1	1	1	1	1	1	6	1	1	1	1	1	44	1	1	1	1	1	1	1	1	1	1	1	1	1	1	1	1	4	1	1	1	NA	1	1	1	1	1	1	1	1	2	1	1	1	1	1	NA	1	1	1	1	1	1	4	1	1	1	1	1	1	1	4	1	1	1	1	1	1	1	1	1	1	1	1	1	1	1	1	1	1	1	1	1	1	1	1	1	1	1	1	1	1	1	1	1	1	1	1	1	1	1	1	1	1	1	1	1	1	1	1	1	1	1	1	1	1	1	1	1	1	1	1	1	1	1	1	1	1	1	1	1	1	1	NA	1	1	1	1	1	1	1	1	1	1	1	1	1	1	1	1	1	1	1	1	1	1	1	1	1	1	1	1	1	1	1	1	1	1	1	1	1	1	1	1	1	1	1	1	1	1	1	1	1	1	1	1	5	3	1	1	1	1	1	1	1	1	1	1	1	1	1	1	1	1	1	1	1	1	1	1	1	1	1	1	59	1	1	1	1	1	1	1	NA	1	1	1	1	1	1	1	2	1	1	1	1	1	1	1	1	1	1	1	1	1	1	1	1	1	1	1	1	3	1	1	1	1	1	1	1	4	1	1	1	1	1	1	5	1	1	1	1	1	1	1	5	1	1	1	1	1	1	1	1	4	1	1	1	1	1	1	1	1	1	1	1	1	1	1	1	1	1	1	1	1	1	1	1	1	1	1	1	1	1	1	1	1	1	1	1	1	1	1	1	1	1	1	1	1	1	1	1	1	1	1	1	1	1	1	1	1	1	1	1	1	1	1	1	1	1	1	1
1454	3	1	1	1	1	2	1	1	1	1	1	1	1	1	1	1	1	1	1	1	1	1	1	1	1	1	1	1	1	1	1	1	1	1	1	NA	1	1	1	1	1	1	1	1	1	1	1	1	1	1	1	1	1	1	1	1	1	1	1	1	1	1	1	1	1	1	1	1	1	1	1	1	1	1	1	1	1	1	1	1	1	1	1	1	1	1	1	1	1	1	1	2	1	1	1	1	1	1	1	1	1	4	1	1	1	1	1	1	1	1	1	1	1	1	1	1	1	1	1	1	1	1	1	1	1	1	1	1	1	1	1	1	1	1	1	1	1	1	1	1	1	1	1	1	1	1	1	1	1	1	1	1	1	1	3	1	1	1	1	1	1	1	1	1	1	1	1	1	1	1	1	1	1	1	1	1	1	1	1	1	1	1	1	1	1	1	1	4	1	1	1	1	1	1	1	1	1	1	1	1	4	1	1	1	1	1	1	1	1	1	1	3	1	1	1	1	1	1	1	1	1	1	1	1	1	1	1	1	1	1	1	1	1	20	1	1	1	1	1	1	1	1	1	1	1	1	1	1	1	1	1	1	1	1	1	1	1	1	1	1	1	1	1	1	1	1	1	1	1	1	1	1	1	1	1	1	1	1	1	1	1	1	NA	1	1	1	4	1	1	1	1	1	1	1	1	1	1	1	1	1	1	NA	1	1	1	1	1	2	1	NA	1	1	1	1	1	1	1	1	1	1	1	1	1	1	1	1	1	1	1	1	1	1	1	1	1	1	1	1	1	1	1	1	1	1	1	1	1	1	1	1	1	1	1	1	1	1	1	1	1	1	1	1	1	1	1	1	1	1	1	1	1	1	1	1	4	1	1	1	1	1	1	1	1	1	1	1	1	1	1	1	1	1	1	1	1	1	1	1	1	1	1	1	1	1	1	1	1	1	1	1	1	1	1	1	1	1	1	1	1	1	1	1	1	1	1	4	1	1	1	1	1	1	1	1	1	1	1	1	1	1	1	1	1	4	1	1	1	1	1	1	1	1	1	1	1	3	1	1	1	1	1	3	1	1	1	1	1	1	1	1	1	1	1	1	1	1	1	1	1	1	1	1	1	1	1	1	1	1	1	1	1	1	1	1	1	1	1	1	1	1	1	1	1	1	1	1	1	1	1	1	1	1	1	1	3	1	1	1	1	1	1	2	1	1	1	1	1	1	1	1	1	1	1	1	1	1	1	1	1	1	1	1	4	1	1	1	1	1	1	1	1	1	1	1	1	1	1	1	1	1	1	1	1	1	1	1	1	1	1	1	1	1	1	1	1	1	1	1	1	1	1	1	1	1	1	1	1	1	1	1	1	1	1	1	1	1	1	1	1	1	1	1	1	1	1	1	1	1	1	1	1	3	1	1	1	1	1	1	1	1	1	1	1	1	1	1	1	1	1	22	1	1	1	1	1	1	1	1	1	1	1	1	1	1	1	1	1	1	1	1	1	1	6	1	1	1	1	1	1	1	1	1	1	1	1	1	1	1	1	1	1	1	1	1	1	3	1	1	1	1	1	1	1	1	1	1	1	1	1	1	1	1	1	1	1	1	1	1	1	1	1	1	1	1	1	1	1	1	4	1	1	1	1	1	1	1	1	1	1	1	1	1	4	1	1	1	1	1	1	1	NA	1	1	1	1	1	1	1	1	1	1	1	1	1	1	1	1	1	1	4	1	1	1	1	1	1	1	1	1	1	1	1	1	1	1	4	1	1	1	1	1	1	1	1	1	3	1	1	1	1	1	1	1	1	1	1	1	1	1	1	1	1	1	1	1	1	1	1	1	1	1	1	1	1	1	1	1	1	1	1	1	1	1	1	1	1	1	1	1	2	1	1	1	3	1	1	1	1	1	1	1	1	1	1	1	3	1	1	1	1	1	1	1	1	1	1	1	1	1	1	1	1	1	1	1	1	1	1	1	3	1	1	1	1	1	1	1	1	1	1	1	1	1	1	1	1	1	1	1	1	1	1	1	1	1	1	1	1	1	1	1	1	1	1	1	1	1	1	1	1	1	1	1	1	1	1	1	1	1	1	1	1	1	1	1	1	1	1	1	1	1	1	1	1	1	1	1	1	1	1	1	1	1	1	1	1	1	1	1	1	1	1	NA	1	1	1	1	1	3	1	1	1	1	1	1	1	1	1	1	1	1	1	1	1	1	1	1	1	1	1	1	1	1	1	1	1	4	1	1	1	1	1	1	1	1	1	1	1	1	1	1	4	1	1	1	1	1	1	1	1	1	1	1	1	1	1	1	1	1	1	1	1	1	1	1	1	3	1	1	1	1	1	1	1	1	1	1	1	1	1	1	1	1	1	1	1	1	1	1	1	1	1	1	1	1	1	1	1	1	1	1	1	1	3	1	3	1	1	4	1	1	1	1	1	1	1	1	1	1	1	1	1	3	1	1	1	1	4	1	1	1	1	1	1	1	4	1	1	1	1	1	1	1	1	1	1	1	1	1	1	1	1	1	1	1	1	1	1	1	1	1	1	1	1	1	1	1	1	1	1	1	1	1	1	1	17	3	1	1	1	1	1	1	1	1	1	1	1	1	3	1	1	1	1	1	1	1	1	1	1	1	1	1	1	1	1	1	1	1	1	1	1	1	1	1	1	1	1	1	1	1	1	1	1	1	1	1	1	1	1	1	1	1	1	1	1	1	1	1	1	1	1	1	1	1	1	1	1	1	1	4	1	1	1	1	1	1	1	1	1	1	1	1	1	1	1	1	1	NA	4	3	4	1	1	1	1	1	1	1	1	1	1	1	1	1	1	1	3	1	1	1	1	1	1	1	1	1	1	1	1	1	1	1	1	1	1	1	1	1	1	1	1	4	1	1	1	1	1	1	1	1	1	1	1	1	1	1	1	1	1	1	1	1	1	1	1	1	1	1	1	1	1	1	1	1	1	3	1	1	1	4	1	1	1	1	1	1	1	1	1	1	1	1	1	1	1	1	1	1	1	1	1	1	1	1	1	1	1	1	1	1	1	1	1	1	1	1	1	1	1	1	1	1	1	1	1	1	1	1	1	1	1	1	1	1	1	1	3	1	1	1	1	1	1	1	1	1	1	1	1	1	1	1	1	1	4	1	1	1	1	1	1	1	1	1	3	1	1	1	1	1	1	22	1	1	1	1	1	1	1	1	1	1	1	1	1	1	1	1	1	1	1	1	1	1	1	1	1	1	1	1	1	1	1	1	1	1	1	1	1	1	1	1	1	1	1	1	1	1	1	1	1	1	1	1	1	3	1	1	1	1	1	4	1	1	1	1	1	1	1	1	22	1	1	3	1	1	1	1	1	1	1	1	1	1	1	1	1	1	1	1	1	1	1	1	1	1	1	1	1	1	1	1	1	1	1	1	1	1	1	1	1	1	1	2	1	1	4	3	1	1	1	1	1	1	1	1	1	1	1	1	1	1	1	1	1	1	1	4	1	1	1	1	1	1	1	1	1	1	1	1	1	1	1	1	1	1	1	1	1	1	1	1	1	1	1	1	1	1	1	1	1	1	1	1	1	1	1	1	1	1	1	1	1	1	1	1	1	1	2	1	1	1	1	1	1	1	1	1	1	1	1	1	1	1	1	1	1	1	1	1	1	1	1	1	1	1	1	1	1	1	2	1	1	1	1	1	1	1	1	1	1	1	1	1	1	1	1	2	1	1	1	1	1	1	1	1	1	1	1	1	1	1	1	1	1	1	1	1	1	1	1	1	1	1	1	1	3	1	1	1	1	1	1	1	1	1	1	1	1	1	1	1	1	1	1	1	1	1	1	1	2	1	1	1	1	1	1	1	1	1	1	1	1	1	1	1	1	1	1	1	1	1	1	1	1	1	1	1	1	1	1	1	1	1	1	1	1	1	4	1	1	1	1	1	1	1	1	1	1	1	1	4	1	1	1	1	1	1	1	1	1	1	1	1	1	1	1	1	1	1	1	1	1	1	1	1	1	1	1	1	1	1	1	1	1	1	1	1	1	1	1	3	1	1	1	1	1	1	1	1	1	1	1	1	1	1	1	1	1	1	1	1	1	1	1	1	1	1	1	1	1	1	1	1	1	1	1	1	1	4	1	1	1	1	1	1	1	1	1	1	1	1	1	1	1	1	1	1	1	4	1	1	1	1	1	1	1	1	1	1	1	1	1	1	1	1	1	1	1	1	1	1	1	1	1	1	1	1	1	1	3	1	1	1	1	NA	1	1	1	1	1	1	1	1	1	4	1	1	1	1	1	1	1	1	1	1	1	1	1	1	1	1	1	1	1	1	1	1	1	1	1	1	1	1	1	1	1	1	1	1	1	1	1	1	1	1	1	1	1	1	1	1	1	1	1	1	1	1	1	1	1	1	1	1	1	1	1	1	1	1	1	1	1	1	1	4	1	1	1	1	1	1	1	1	1	1	1	1	1	1	1	1	1	1	1	1	1	1	1	1	1	1	1	1	1	1	1	1	1	1	1	1	1	1	1	1	1	1	1	1	1	1	1	1	1	1	1	1	1	1	1	1	1	1	20	1	1	1	1	1	1	1	1	1	1	1	1	1	1	1	1	1	1	1	1	1	1	1	1	1	1	1	1	1	1	1	1	1	1	1	1	1	1	1	1	1	1	1	1	1	1	1	1	1	1	1	1	1	1	1	1	1	1	1	1	1	1	1	1	1	1	1	2	1	1	1	4	1	1	1	1	1	1	3	1	1	1	1	1	1	1	1	1	1	1	1	4	1	1	1	1	1	1	1	1	1	1	1	1	1	1	1	1	1	1	1	1	1	1	4	1	1	1	1	3	1	1	1	1	1	1	1	2	1	1	1	1	1	1	1	1	1	1	1	1	4	1	1	1	1	1	1	1	4	1	1	1	1	1	1	1	1	1	1	1	1	1	1	1	1	1	1	1	1	1	1	1	1	1	1	1	1	1	1	1	1	1	1	1	1	1	1	1	1	1	1	1	1	1	1	1	1	1	1	1	1	1	1	1	1	1	1	1	1	1	1	1	1	1	1	1	1	1	1	1	1	1	1	1	1	1	1	1	1	1	1	1	1	1	1	1	1	1	1	1	1	1	1	1	1	1	1	1	1	1	1	1	1	1	1	1	1	1	1	1	1	1	1	1	1	1	1	1	1	1	1	1	1	1	3	1	1	1	1	1	1	1	1	1	1	1	1	1	1	1	1	1	1	1	1	1	1	1	1	1	1	1	1	1	1	1	1	1	3	1	1	1	1	1	3	1	1	2	1	1	1	1	1	1	1	3	1	1	1	1	1	1	1	1	1	1	1	1	3	1	1	1	1	1	1	1	1	1	1	1	1	1	1	1	1	1	1	1	1	1	1	1	1	1	1	1	1	1	1	1	4	1	1	1	1	1	1	1	1	1	1	1	1	1	1	1	1	1	1	1	1	1	1	1	1	1	1	1	1	1	1	1	1	1	1	1	1	1	1	1	1	1	1	1	1	1	1	1	1	1	1	1	1	1	1	1	1	1	1	1	1	1	1	1	1	1	1	1
1404	4	5	5	2	6	5	7	2	2	6	8	2	5	1	6	6	6	6	1	7	6	6	1	6	6	6	5	2	6	6	4	6	6	2	NA	6	6	4	6	8	5	5	6	6	2	4	5	5	6	6	6	6	2	6	6	3	6	6	7	1	7	1	8	6	1	6	6	6	6	1	6	6	1	2	6	5	6	6	6	5	1	6	1	4	3	4	4	5	6	7	5	1	5	6	4	6	7	6	5	5	6	8	1	3	1	6	7	7	6	6	2	6	6	1	7	5	6	6	7	8	7	2	7	6	1	6	7	6	8	6	6	6	4	6	1	6	6	7	7	5	1	7	6	7	1	6	6	6	5	5	5	5	1	4	8	6	6	6	1	5	5	4	1	5	6	6	7	6	6	6	6	1	1	5	2	5	7	6	7	6	6	6	7	1	5	6	6	6	5	NA	NA	5	NA	1	7	6	7	1	7	7	8	7	6	7	1	7	5	5	5	5	5	6	1	7	5	5	6	3	5	1	5	6	7	5	5	5	5	5	5	7	6	5	7	5	7	5	5	5	5	5	3	2	4	7	5	5	5	6	6	6	3	5	7	6	2	7	6	6	6	7	7	7	5	7	6	7	6	NA	NA	NA	5	7	8	8	7	7	7	7	7	8	7	6	5	6	6	6	7	6	6	5	5	6	7	6	5	5	2	3	5	5	4	6	7	6	5	6	5	NA	5	6	6	5	7	7	6	7	6	6	5	5	5	5	2	5	5	4	5	5	7	6	5	5	6	3	5	2	5	4	5	5	5	7	5	7	5	6	6	5	5	6	4	4	2	2	4	6	6	6	7	6	7	7	2	6	5	7	3	4	6	5	3	1	5	5	7	5	7	8	5	6	6	6	5	6	6	3	5	5	5	6	5	5	7	5	6	6	6	7	6	4	5	7	5	5	5	5	5	5	5	5	5	5	6	4	2	5	1	4	6	6	6	6	6	6	6	7	6	6	1	6	6	6	6	7	5	6	7	7	2	7	6	6	6	8	5	7	3	6	5	6	4	5	5	5	5	NA	6	5	6	6	7	7	5	8	8	8	8	8	7	6	1	3	6	7	6	6	5	1	2	5	1	4	4	5	3	6	6	7	4	7	5	5	6	5	NA	6	5	5	5	4	5	6	6	6	6	6	6	7	7	7	7	8	6	6	6	5	5	6	5	7	6	6	5	5	7	3	6	6	6	5	5	5	1	6	5	3	5	6	7	5	6	4	7	4	6	5	5	5	5	4	3	6	5	5	4	6	6	2	5	6	6	6	6	6	7	5	5	7	6	6	6	5	5	6	5	6	6	7	5	6	6	6	7	7	7	2	6	5	6	6	5	3	3	6	6	5	5	6	7	6	6	1	7	6	5	5	6	6	7	3	6	6	6	7	6	6	6	7	6	7	5	4	6	6	6	7	6	6	7	7	6	6	7	5	1	7	7	5	7	6	7	7	6	6	5	6	2	4	6	6	5	6	8	7	7	8	7	7	6	6	6	5	5	5	5	6	5	7	5	6	5	5	6	5	3	6	5	6	1	7	1	6	4	7	5	6	6	6	NA	4	6	6	6	2	6	6	5	6	4	6	6	6	6	5	4	6	6	6	8	5	6	5	5	5	5	NA	6	4	6	6	8	3	9	7	7	1	5	5	5	NA	6	5	6	6	6	5	6	5	6	6	5	5	5	4	5	4	6	6	6	7	6	5	4	4	5	6	5	5	6	6	5	7	6	6	6	7	6	6	5	5	6	5	5	5	5	6	6	6	6	4	6	4	6	1	6	5	5	5	6	4	5	5	5	5	3	5	1	4	5	6	5	5	5	5	1	3	5	4	1	6	5	6	4	4	4	4	5	5	5	4	4	5	6	6	5	7	5	5	6	5	7	4	5	6	5	6	5	6	6	2	7	5	6	6	5	5	6	5	5	7	4	6	5	1	NA	6	5	5	5	6	6	5	6	5	3	5	5	2	2	7	5	NA	6	6	5	5	NA	6	6	6	6	5	3	NA	7	7	5	5	4	NA	3	5	5	5	3	6	4	6	6	5	4	5	NA	5	7	6	6	1	1	6	6	5	5	7	5	6	5	5	6	4	6	6	6	7	6	5	7	6	7	6	1	1	1	2	7	6	4	5	5	5	6	5	6	5	5	6	7	2	7	6	6	6	6	5	1	5	5	3	5	6	5	5	3	5	6	6	5	3	6	6	6	NA	6	4	6	6	8	5	5	3	7	6	2	4	7	6	6	7	6	4	6	NA	5	3	5	5	5	7	6	5	6	5	5	5	5	5	6	5	5	6	5	5	5	2	5	8	7	7	6	6	5	6	6	5	7	6	5	6	6	5	6	6	5	6	7	5	5	5	5	5	5	5	6	5	6	5	6	5	5	5	5	3	6	6	6	8	5	6	8	7	NA	7	6	6	5	6	6	6	6	5	1	6	6	6	6	5	9	10	6	1	5	4	1	6	6	7	6	5	5	5	6	7	5	5	6	5	5	7	4	5	5	6	7	5	4	6	5	4	6	5	5	5	5	6	5	4	5	5	5	4	6	NA	7	6	5	5	6	6	5	5	5	5	7	6	5	5	5	1	5	7	5	6	2	6	4	5	5	5	NA	5	7	8	5	5	4	7	5	7	NA	5	4	5	5	5	5	6	7	5	7	7	6	8	5	5	4	6	8	7	7	7	7	6	6	7	7	7	7	5	6	7	9	5	1	4	5	3	8	7	1	7	8	7	7	3	7	7	5	4	2	6	6	6	7	7	7	7	7	6	6	7	6	8	6	6	6	6	5	4	5	5	1	6	2	6	6	6	6	8	5	2	5	5	4	2	5	6	6	6	5	6	6	6	6	3	7	6	6	4	4	4	5	4	7	5	6	7	6	6	6	5	4	7	6	6	5	5	5	5	6	6	4	5	5	6	5	6	1	1	7	5	5	5	7	4	6	6	5	6	2	6	7	6	6	5	6	6	7	7	7	7	7	6	7	7	6	5	7	7	6	7	7	7	7	2	6	7	6	5	6	7	5	5	6	4	7	4	7	5	6	7	6	6	6	6	7	7	6	7	6	7	7	5	5	5	5	4	5	7	5	5	5	5	5	8	4	4	7	5	6	6	2	6	5	4	5	7	5	5	4	6	4	3	4	6	5	7	NA	6	6	NA	6	5	8	6	6	6	3	6	6	6	6	6	2	6	6	5	6	6	6	8	7	7	7	4	6	7	6	6	6	6	6	2	5	7	8	7	5	7	5	6	7	4	6	5	4	1	5	6	5	7	7	6	6	5	6	7	7	2	7	6	6	5	7	7	5	5	6	5	6	5	5	6	6	5	6	5	6	5	6	8	5	4	6	5	6	7	1	6	6	5	5	5	NA	5	7	7	6	6	6	6	2	5	6	7	5	7	6	5	8	6	6	7	7	1	7	6	6	7	8	6	6	1	6	7	5	6	7	5	5	6	6	6	7	8	6	7	8	7	7	4	7	5	6	6	5	6	5	5	6	7	5	5	4	3	5	5	4	5	5	6	3	6	7	6	5	6	6	1	5	6	5	3	5	6	6	6	6	7	7	6	5	6	5	5	5	6	6	6	6	6	6	5	6	7	5	5	5	5	5	3	5	6	5	7	2	5	5	5	5	1	5	5	5	5	6	6	5	5	6	5	8	1	6	1	6	6	5	3	6	5	7	5	5	2	6	1	5	5	6	5	6	7	6	7	5	4	5	3	5	6	6	5	5	6	5	6	4	7	5	5	5	9	5	5	6	6	5	7	6	2	5	5	5	2	4	4	4	6	6	7	6	5	5	4	4	4	5	5	6	5	5	9	4	5	5	6	5	5	1	5	3	5	6	4	2	6	5	5	6	6	6	2	5	4	6	1	6	5	5	6	6	5	5	NA	8	5	1	1	5	3	6	5	5	5	5	5	7	5	7	7	5	6	7	7	8	3	5	8	7	5	4	5	5	6	5	6	5	5	7	7	6	5	7	6	5	5	5	5	6	6	1	8	7	6	1	6	7	7	6	7	5	4	7	2	4	6	7	6	6	6	6	6	6	6	6	1	4	3	4	5	6	5	8	7	7	6	7	2	5	6	8	6	8	7	5	5	6	6	6	5	7	6	6	6	6	5	5	5	6	5	6	7	6	6	5	6	3	5	5	5	7	5	6	7	5	6	NA	3	5	4	2	5	4	6	5	7	5	6	5	1	7	7	7	5	6	6	5	5	5	5	7	7	6	6	5	1	6	7	7	7	5	8	5	6	2	6	7	6	5	4	7	7	1	6	7	6	6	6	8	6	5	6	6	6	5	6	6	4	6	1	5	2	10	3	5	5	6	6	5	6	6	6	5	6	6	3	7	5	6	5	6	5	4	5	5	7	5	5	5	6	5	5	5	5	4	5	6	6	2	6	6	4	5	6	6	6	7	7	6	4	2	4	8	8	8	2	7	2	6	5	5	7	5	7	5	5	4	6	NA	7	5	6	6	4	7	5	5	5	6	6	5	6	6	6	6	5	7	5	7	7	7	1	4	6	4	4	5	5	1	5	5	3	5	4	4	5	4	4	1	7	5	5	6	5	4	5	5	7	5	5	4	5	4	6	6	5	5	5	5	4	4	5	6	NA	5	2	5	5	5	4	5	5	6	5	5	6	5	4	5	6	2	5	5	6	6	2	5	6	5	6	5	6	5	5	6	6	6	6	4	5	6	6	6	5	6	6	6	7	7	5	6	6	5	2	6	5	7	6	6	4	6	4	6	4	7	6	5	9	7	6	6	6	5	6	6	6	6	6	6	6	6	6	6	7	5	6	6	7	7	4	7	6	6	4	7	7	7	6	6	5	5	4	2	7	5	6	5	5	5	6	6	1	5	5	3	5	7	5	6	5	5	5	2	4	7	5	5	4	5	5	6	6	6	6	6	7	7	7	7	8	6	6	5	8	6	7	7	6	6	3	5	6	3	5	6	5	5	6	2	4	6	1	6	4	5	5	1	5	1	5	7	5	6	5	5	6	5	6	5	1	5	5	5	5	7	5	6	5	3	7	1	7	8	7	5	5	6	5	5	4	5	1	5	5	5	5	7	7	6	5	5	6	4	1	6	4	5	5	7	5	6	6	6	6	1	6	5	6	6	6	7	7	6	6	6	1	6	7	8	8	7	7	7	7	8	8	1	8	7	2	6	7	7	5	5	5	5	1	6	5	6	5	5	7	4	4	6	1	5	7	4	5	8	7	6	6	6	8	1	5	5	5	5	4	6	NA	1	5	5	4	7	7	5	7	7	3	5	1	6	7	6	7	6	7	6	2	6	6	4	4	5	NA	5	5	7	6	2	5	6	2	5	5	6	5	5	1	6	5	4	7	6	6	7	7	9	3	1	8	1	7	5	1	8	7	7	4	8	6	5	5	6	3	3	5	5	1	5	6	3	5	5	5	6	5	5	5	2	5	5	6	5	5	5	5	5	5	6	6	6	6	6	6	5	1	6	6	7	7	NA	5	6	5	7	1	6	5	6	6	6	5	5	5	5	1	5	5	6	6	5	5	5	7	8	6
1639	5	1	1	1	1	2	1	1	1	1	1	1	1	1	1	1	1	1	1	1	1	1	1	1	1	1	1	1	1	1	1	1	1	1	1	1	1	1	1	1	1	1	1	1	1	1	1	1	1	1	1	1	1	1	1	1	1	1	1	1	1	1	1	1	1	1	1	1	1	1	1	1	1	1	1	1	1	1	1	1	1	1	1	1	1	1	1	1	1	1	1	2	1	1	1	1	1	1	1	1	1	1	1	1	1	1	1	1	1	1	1	1	1	1	1	1	1	1	1	1	1	1	1	1	1	1	1	1	1	1	1	1	1	1	1	1	1	1	1	1	1	1	1	1	1	1	1	1	1	1	1	1	1	1	3	1	1	1	1	1	1	1	1	1	1	1	1	1	1	1	1	1	1	1	1	17	1	1	1	1	1	1	1	1	1	1	1	4	1	1	1	1	1	1	1	1	1	1	1	1	1	1	1	1	1	1	1	1	1	1	1	3	1	1	1	1	1	1	1	1	1	1	1	1	1	1	1	1	1	1	1	1	1	1	1	1	1	1	1	1	1	1	1	1	1	1	1	1	1	1	1	1	1	1	1	1	1	1	1	1	1	1	1	1	1	1	1	1	1	1	1	1	1	1	1	1	1	1	1	1	1	1	1	1	1	1	4	1	1	1	1	1	1	1	1	1	1	1	1	1	1	1	1	1	1	1	1	2	1	1	1	1	1	1	1	1	1	1	1	1	1	1	1	1	1	1	1	1	1	1	1	1	1	1	1	1	1	1	1	1	1	1	1	1	1	1	1	1	1	1	1	1	1	1	1	1	1	1	1	1	1	1	1	1	1	1	1	1	1	1	1	1	1	1	4	1	1	1	1	1	1	1	1	1	1	1	1	1	17	1	1	1	1	1	1	1	1	1	1	1	1	1	1	1	1	1	1	1	1	1	1	1	1	1	1	1	1	1	1	1	1	1	1	1	1	4	1	1	1	1	1	1	1	1	1	1	1	1	1	1	1	1	1	4	1	1	1	1	1	1	1	1	1	1	1	3	1	1	1	1	1	3	1	1	1	1	1	1	1	1	1	1	1	1	18	1	1	1	1	1	1	1	1	1	1	1	1	1	1	1	1	1	1	1	1	1	1	1	1	1	1	1	1	1	1	1	1	1	1	1	1	1	1	1	3	1	1	1	1	1	1	2	1	1	1	1	1	1	1	1	1	1	1	1	1	1	1	1	1	1	1	1	4	1	1	1	1	1	1	1	1	1	1	1	1	1	1	1	1	1	1	1	1	1	1	1	1	1	1	1	1	1	1	1	1	1	1	1	1	1	1	1	1	1	1	1	1	1	1	1	1	1	1	1	1	1	1	1	1	1	1	1	1	1	1	1	1	1	1	1	1	3	1	1	1	1	1	1	1	1	1	1	1	1	1	1	1	1	1	1	1	1	1	1	1	1	1	1	1	1	1	1	1	1	1	1	1	1	1	1	1	1	6	1	1	1	1	1	1	1	1	1	1	1	1	1	1	1	1	1	1	1	1	1	1	3	1	1	1	1	1	1	1	1	1	1	1	1	1	1	1	1	1	1	1	1	1	1	1	1	1	1	1	1	1	1	1	1	4	1	1	1	1	1	1	1	1	1	1	1	1	1	1	1	1	1	1	1	1	1	1	1	1	1	1	1	1	1	1	1	1	1	1	1	1	1	1	1	1	4	1	1	1	1	1	1	1	1	1	1	1	1	1	1	1	4	1	1	1	1	1	1	1	1	1	3	1	1	1	1	1	1	1	1	1	1	1	1	1	1	1	1	1	1	1	1	1	1	1	1	1	1	1	1	1	1	1	1	1	1	1	1	1	1	1	1	1	1	1	2	1	1	1	3	1	1	1	1	1	1	1	1	1	1	1	1	1	1	1	1	1	1	1	1	1	1	1	1	1	1	1	1	1	1	1	1	1	1	1	3	1	1	1	1	1	1	1	1	1	1	1	1	1	1	1	1	1	1	1	1	1	1	1	1	1	1	1	1	1	1	1	1	1	1	1	1	1	1	1	1	1	1	1	1	1	1	1	1	1	1	1	1	1	1	1	1	1	1	1	1	1	1	1	1	1	1	1	1	1	1	1	1	1	1	1	1	1	1	1	1	1	1	1	1	1	1	1	1	3	1	1	1	1	1	1	1	1	1	1	1	1	1	1	1	1	1	1	1	1	1	1	1	1	1	1	1	4	1	1	1	1	1	1	1	1	1	1	1	1	1	1	4	1	1	1	1	1	1	1	1	1	1	1	1	1	1	1	1	1	1	1	1	1	1	1	1	3	1	1	1	1	1	1	1	1	1	1	1	1	1	1	1	1	1	1	1	1	1	1	1	1	1	1	1	1	1	1	1	1	1	1	1	1	3	1	3	1	1	1	1	1	1	1	1	1	1	1	1	1	1	1	1	3	1	1	1	1	4	1	1	1	1	1	1	1	4	1	1	1	1	1	1	1	1	1	1	1	1	1	1	1	1	1	1	1	1	1	1	1	1	1	1	1	1	1	1	1	1	1	1	1	1	1	1	1	1	3	1	1	1	1	1	1	1	1	1	1	1	1	1	1	1	1	1	1	1	1	1	1	1	1	1	1	1	1	1	1	1	1	1	1	1	1	1	1	1	1	1	1	1	1	1	1	1	1	1	1	1	1	1	1	1	1	1	1	1	1	1	1	1	1	1	1	1	1	1	1	1	1	1	4	1	1	1	1	1	1	1	1	1	1	1	1	1	1	1	1	1	1	44	3	4	1	1	1	1	1	1	1	1	1	1	1	1	1	1	1	3	1	1	1	1	1	1	1	1	1	1	1	1	1	1	1	1	1	1	1	1	1	1	1	1	4	1	1	1	1	1	1	1	1	1	1	1	1	1	1	1	1	1	1	1	1	1	1	1	1	1	1	1	1	1	1	1	1	1	3	1	1	1	4	1	1	1	1	1	1	1	1	1	1	1	1	1	1	1	1	1	1	1	1	1	1	1	1	1	1	1	1	1	1	1	1	1	1	1	1	1	1	1	1	1	1	1	1	1	1	1	1	1	1	1	1	1	1	1	1	3	1	1	1	1	1	1	1	1	1	1	1	1	1	1	1	1	1	4	1	1	1	1	1	1	1	1	1	1	1	1	1	1	1	1	22	1	1	1	1	1	1	1	1	1	1	1	1	1	1	1	1	1	1	1	1	1	1	1	1	1	1	1	1	1	1	1	1	1	1	1	1	1	1	1	1	1	1	1	1	1	1	1	1	1	1	1	1	1	3	1	1	1	1	1	4	1	1	1	1	1	1	1	1	1	1	1	3	1	1	1	1	1	1	1	1	1	1	1	1	1	1	1	1	1	1	1	1	1	1	1	1	1	1	1	1	1	1	1	1	1	1	1	1	1	1	1	2	1	1	4	3	1	1	1	18	1	1	1	1	1	1	1	1	1	1	1	1	1	1	1	4	1	1	1	1	1	1	1	1	1	1	1	1	1	1	1	1	1	1	1	1	1	1	1	1	1	1	1	1	1	1	1	1	1	1	1	1	1	1	1	1	1	1	1	1	1	1	1	1	1	1	2	1	1	1	1	1	1	1	1	1	1	1	1	1	1	1	1	1	1	1	1	1	1	1	1	1	1	1	1	1	1	1	2	1	1	1	1	1	1	1	1	1	1	1	1	1	1	1	1	2	1	1	1	1	1	1	1	1	1	1	1	1	1	1	1	1	1	1	1	1	1	1	1	1	1	1	1	1	3	1	1	1	1	1	1	1	1	1	1	1	1	1	1	1	1	1	1	1	1	1	1	1	2	1	1	1	1	1	1	1	1	1	1	1	1	1	1	1	1	1	1	1	1	1	1	1	1	1	1	1	1	1	1	1	1	1	1	1	1	1	4	1	1	1	1	1	1	1	1	16	1	1	1	4	1	1	1	1	1	1	1	1	1	1	1	1	1	1	1	1	1	1	1	1	1	1	1	1	1	1	1	1	1	1	1	1	1	1	1	1	1	1	1	3	1	1	1	1	1	1	1	1	1	1	1	1	1	1	1	1	1	1	1	1	1	1	1	1	1	1	1	1	1	1	1	1	1	1	1	1	1	1	1	1	1	1	1	1	1	1	1	1	1	1	1	1	1	1	1	1	1	4	1	1	1	1	1	1	1	1	1	1	1	1	1	1	1	1	1	1	1	1	1	1	1	1	1	1	1	1	1	1	3	1	1	1	1	1	1	1	1	1	1	1	1	1	1	4	1	1	1	1	1	1	1	1	1	1	1	1	1	1	1	1	1	1	1	1	1	1	1	1	1	1	1	1	1	1	1	1	1	1	1	1	1	1	1	1	1	1	1	1	1	1	1	1	1	1	1	1	1	1	1	1	1	1	1	1	1	1	1	1	1	1	1	1	1	4	1	1	1	1	1	1	1	1	1	1	1	1	1	1	1	1	1	1	1	1	1	1	1	1	1	1	1	1	1	1	1	1	1	1	1	1	1	1	1	1	1	1	1	1	1	1	1	1	1	1	18	1	1	1	1	1	1	1	1	1	1	1	1	1	1	1	1	1	1	1	1	1	1	1	1	1	1	1	1	1	1	1	1	1	1	1	1	1	1	1	1	1	1	1	1	1	1	1	1	1	1	1	1	1	1	1	1	1	1	1	1	1	1	1	1	1	1	1	1	1	1	1	1	1	1	1	2	1	1	1	4	1	1	1	1	1	1	3	1	1	1	1	1	1	1	1	1	1	1	1	4	1	1	1	1	1	1	1	1	1	1	1	1	1	1	1	1	1	1	1	1	1	1	4	1	1	1	1	3	1	1	1	1	1	1	1	2	1	1	1	1	1	1	1	1	1	1	1	1	4	1	1	1	1	1	1	1	4	1	1	1	1	1	1	1	1	1	1	1	1	1	1	1	1	1	1	1	1	1	1	1	1	1	1	1	1	1	1	1	1	1	1	1	1	1	1	1	1	1	1	1	1	1	1	1	1	1	1	1	1	1	1	1	1	1	1	1	1	1	1	1	1	1	1	1	1	1	1	1	1	1	1	1	1	1	1	1	1	1	1	1	1	1	16	1	1	1	1	1	1	1	1	1	1	1	1	1	1	1	1	1	1	1	1	1	1	1	1	1	1	1	1	1	1	1	1	1	1	1	1	1	1	1	3	1	1	1	1	1	1	1	1	1	1	1	1	1	1	1	1	1	1	1	1	1	21	1	1	1	1	1	1	1	1	1	1	1	3	1	1	1	1	1	3	1	1	2	1	1	1	1	1	1	1	3	1	1	1	1	1	1	1	1	1	1	1	1	3	1	1	1	1	1	1	1	1	1	1	1	1	1	1	1	1	1	1	1	1	1	1	1	1	1	1	1	1	1	1	1	4	1	1	1	1	1	1	1	1	1	1	1	1	1	1	1	1	1	1	1	1	1	1	1	1	1	1	1	1	1	1	1	1	1	1	1	1	1	1	1	1	1	1	1	1	1	1	1	1	1	1	1	1	1	1	1	1	1	1	1	1	1	1	1	1	1	1	1
1413	6	11	7	7	8	8	11	2	2	8	13	1	6	1	12	11	12	11	3	12	11	12	1	12	11	11	11	5	10	12	4	11	11	1	12	12	12	10	12	14	11	11	12	12	1	3	11	11	12	12	12	12	7	11	12	5	11	12	13	7	13	1	13	12	1	5	11	12	12	5	12	11	1	7	12	10	12	11	12	10	6	12	1	8	1	8	10	11	12	11	11	1	11	1	1	11	13	12	10	11	12	14	1	9	1	12	3	13	12	1	5	11	12	1	13	11	12	12	13	14	9	9	5	2	1	11	12	12	14	12	12	12	8	11	1	12	12	11	13	3	6	11	12	12	4	5	12	12	11	11	9	11	1	10	14	12	12	12	1	11	11	3	1	11	12	12	13	12	1	12	12	11	1	11	6	11	12	12	12	12	12	11	12	10	10	12	12	12	10	10	12	11	12	6	13	12	13	4	12	13	14	13	6	13	1	13	10	11	11	11	11	11	2	12	9	11	11	5	10	1	10	12	13	11	11	11	11	11	11	13	11	11	13	11	12	4	8	9	8	11	4	1	1	12	10	9	NA	12	12	12	2	10	12	11	6	13	11	11	11	12	13	11	2	13	11	13	11	10	12	11	11	13	NA	14	12	13	13	12	13	14	13	11	11	8	NA	12	12	12	12	9	10	6	12	12	11	11	4	6	11	2	8	12	13	11	11	12	10	9	10	11	10	10	12	12	12	12	12	12	10	9	11	11	2	11	10	10	10	10	13	12	10	10	12	4	11	6	11	10	11	11	11	13	10	13	11	11	11	11	11	11	4	7	4	1	7	12	12	12	13	12	13	4	3	11	10	12	2	6	12	9	7	9	NA	8	12	11	12	14	11	10	NA	NA	11	11	12	8	10	11	11	12	11	11	6	9	10	12	12	13	12	9	10	12	11	11	9	10	10	11	10	9	11	10	10	10	5	9	2	7	11	11	12	12	12	10	12	13	10	12	7	12	NA	12	12	13	11	12	13	13	1	12	11	NA	10	13	1	13	7	11	10	11	9	10	10	11	10	10	10	10	10	12	12	12	10	14	14	7	14	13	13	12	1	1	3	12	12	10	9	2	4	11	1	3	2	11	8	12	12	13	10	NA	10	10	NA	9	10	12	10	10	5	10	11	11	12	10	12	12	12	12	12	5	13	14	12	12	12	11	10	10	9	13	12	NA	9	2	13	5	12	10	12	11	11	10	9	12	10	3	11	12	13	9	12	3	13	7	12	10	8	11	9	9	4	11	11	10	3	12	12	6	7	12	12	12	12	12	13	11	10	13	12	11	12	10	11	12	9	11	11	13	11	NA	11	12	11	10	11	3	9	10	6	11	10	7	8	12	12	10	11	12	13	11	12	1	13	12	9	11	12	12	13	5	11	11	12	13	12	12	12	12	12	13	11	1	11	11	12	7	12	12	13	13	11	12	13	2	1	13	12	8	12	4	12	12	11	12	9	10	1	2	11	12	10	11	13	12	13	14	13	10	11	11	12	11	11	11	11	12	10	13	11	12	11	9	12	11	7	11	11	12	1	13	1	11	6	13	10	12	11	11	10	1	NA	12	12	7	11	11	9	10	7	12	12	12	10	9	3	9	4	11	14	2	11	11	11	11	11	11	12	8	12	12	14	8	15	13	13	6	11	11	10	9	12	10	11	11	4	10	11	11	11	11	11	11	11	10	11	9	12	12	11	12	11	10	9	9	6	12	1	11	10	12	11	13	12	12	12	13	12	12	11	10	12	9	10	10	10	12	12	12	12	1	12	8	12	1	11	9	11	10	12	9	11	11	8	11	8	10	11	8	11	11	9	10	11	9	7	2	11	9	1	12	11	10	10	10	10	5	11	11	11	8	9	4	12	12	11	13	10	11	12	11	11	9	10	11	11	11	11	12	12	2	13	10	11	12	9	10	11	10	11	13	8	12	8	1	7	12	11	11	11	12	11	11	12	8	8	7	8	8	7	12	11	11	11	12	10	10	11	12	9	12	12	11	9	10	13	13	11	10	8	NA	5	10	11	11	7	12	1	11	12	8	10	9	10	11	13	12	12	1	1	11	11	10	11	13	11	11	11	11	11	10	12	5	12	13	12	11	13	12	13	12	1	2	10	6	13	11	9	11	11	11	11	11	12	5	11	12	12	2	13	10	10	11	12	11	3	9	11	7	11	12	11	11	9	10	12	12	11	3	11	11	12	11	11	11	11	12	11	10	11	1	13	12	1	9	13	12	11	12	12	10	12	11	11	1	11	10	11	13	10	11	12	11	11	11	10	9	12	9	11	8	11	11	11	2	11	14	12	1	10	8	10	8	12	11	13	11	5	12	12	11	12	12	11	11	13	11	11	11	10	11	11	11	12	10	12	11	10	9	1	11	10	5	12	12	12	14	10	12	14	1	11	13	11	12	11	12	11	11	NA	9	4	12	NA	12	12	11	15	NA	12	1	11	9	7	12	11	11	11	10	9	11	11	13	10	11	11	2	11	13	4	9	11	12	13	10	8	11	11	10	12	11	11	10	11	12	11	7	11	11	10	4	10	11	13	11	11	11	12	2	11	9	10	10	13	11	11	11	10	8	10	13	8	11	1	11	1	10	10	10	10	11	13	14	8	9	9	13	8	13	10	10	10	10	9	9	8	11	13	9	13	13	9	14	11	10	10	12	14	13	12	NA	13	12	12	12	13	13	13	1	12	13	15	9	1	6	10	6	14	13	1	13	14	13	12	3	13	13	10	9	11	12	12	12	12	13	NA	13	13	10	11	12	11	14	11	11	12	12	9	9	11	10	6	12	3	12	12	12	12	14	10	1	10	11	NA	2	10	12	9	12	11	12	12	12	12	10	12	12	12	10	9	10	11	10	13	4	11	13	5	11	11	11	9	13	11	12	10	8	9	9	12	NA	NA	10	10	10	9	13	1	1	13	11	11	8	13	6	11	11	9	9	9	11	13	12	12	11	12	11	13	13	12	13	13	10	13	13	10	4	13	12	12	12	13	13	12	8	11	13	12	11	9	13	11	9	10	6	13	9	13	10	5	12	11	12	12	11	12	13	12	13	11	13	6	11	11	10	10	10	10	13	10	11	10	11	11	14	9	7	13	8	10	12	2	12	4	9	9	13	9	10	9	12	2	2	NA	12	2	13	6	11	12	9	12	8	14	12	10	11	1	11	3	12	6	12	1	10	12	10	12	11	10	13	13	13	13	3	12	13	12	12	11	12	12	1	8	1	14	13	10	13	11	11	13	4	10	10	4	4	11	11	11	13	13	12	12	11	12	13	13	3	13	12	12	10	11	13	10	10	11	10	12	7	9	12	11	10	11	9	11	11	12	14	11	10	11	11	12	13	1	12	12	4	NA	11	3	10	12	13	11	11	12	11	10	11	12	13	9	1	11	3	14	12	11	13	13	1	12	12	12	13	15	11	6	4	12	13	10	11	13	4	11	11	11	12	13	13	12	13	14	13	13	10	13	11	11	1	9	10	10	4	12	13	11	11	3	5	11	11	10	11	11	11	8	12	13	10	9	10	10	1	10	5	10	3	11	12	12	11	11	13	12	9	10	11	11	11	11	12	11	12	12	12	12	11	11	13	11	11	11	11	10	2	10	11	10	13	9	11	10	11	11	5	11	10	10	9	10	11	10	11	11	10	14	1	11	7	12	12	11	9	12	11	12	10	11	8	12	1	11	11	12	11	12	11	12	13	11	9	11	6	10	10	11	10	10	12	9	11	10	13	10	11	10	14	10	9	11	12	11	12	12	4	11	10	11	1	9	10	10	12	12	13	11	10	9	9	9	9	10	10	12	9	8	14	8	11	10	12	11	11	1	11	5	11	12	2	1	10	11	8	11	10	11	9	10	NA	12	1	12	11	10	12	12	10	11	11	14	11	8	1	3	3	12	12	10	4	11	11	13	11	12	13	11	12	13	13	14	7	11	14	13	11	8	10	9	12	10	10	11	11	13	13	12	7	13	12	8	10	11	4	10	11	6	14	10	12	9	11	13	12	12	13	10	2	13	9	10	12	12	12	12	12	12	11	11	12	12	7	5	8	9	10	12	10	14	13	13	12	13	6	4	11	13	5	14	10	11	11	11	12	12	11	13	12	12	11	12	4	10	10	12	11	12	13	11	12	11	11	4	11	10	11	13	11	12	13	11	12	10	10	9	9	1	11	1	5	11	13	11	12	11	3	12	13	13	10	12	12	11	1	11	11	13	13	12	11	9	1	11	13	13	7	10	14	10	5	1	12	14	11	10	3	12	11	1	12	5	10	12	11	13	11	10	12	12	12	10	12	11	9	12	9	11	10	17	9	10	10	11	12	11	11	11	12	NA	12	12	6	13	11	12	11	11	10	9	10	10	12	1	10	10	12	11	11	9	10	10	7	12	12	2	12	12	10	9	12	12	10	13	11	9	3	2	9	14	14	13	7	13	2	12	11	9	12	9	13	9	11	10	11	10	12	10	10	10	10	13	11	11	11	12	12	11	11	12	12	11	11	12	9	8	13	13	4	1	12	10	10	11	11	8	11	11	9	NA	8	10	11	3	2	2	13	11	9	12	4	2	11	10	13	10	11	9	8	8	12	12	11	10	11	8	10	9	11	12	10	8	2	10	11	11	8	11	11	11	2	10	12	11	6	10	10	9	10	11	11	11	6	10	8	10	8	10	11	10	11	12	12	12	12	4	11	11	12	12	10	12	12	12	13	13	11	12	11	8	4	12	7	13	10	12	7	12	9	12	7	13	12	11	15	13	12	11	12	11	12	9	12	12	11	12	1	12	11	12	13	10	12	11	13	13	7	6	5	9	10	13	13	13	12	11	9	11	7	3	13	11	12	11	11	11	12	12	1	11	10	3	3	13	11	11	10	11	11	1	10	12	11	11	10	11	11	12	12	12	11	12	13	13	13	13	13	12	11	11	14	12	13	13	11	12	6	11	12	3	10	11	9	7	10	8	8	12	1	11	10	5	9	1	11	1	8	11	10	9	10	10	12	5	11	10	2	11	11	11	11	13	10	11	11	10	12	1	12	13	12	9	11	NA	11	11	10	9	1	11	11	9	11	13	13	9	10	11	11	10	1	12	1	10	9	11	10	10	11	12	11	2	12	11	12	11	12	13	13	12	12	12	1	11	13	14	14	13	13	12	13	14	14	1	14	13	13	12	13	13	11	10	9	10	1	12	11	10	11	11	13	9	8	11	1	2	13	10	11	NA	13	12	12	12	14	3	11	2	10	10	NA	12	10	1	11	11	7	13	13	9	13	11	NA	10	1	11	13	11	12	12	13	10	2	11	2	10	8	11	7	9	8	12	12	1	11	9	4	12	10	12	11	9	1	12	9	9	13	11	12	13	12	14	2	1	14	1	12	11	1	14	12	12	8	14	12	10	10	11	8	8	11	11	1	11	12	3	7	9	4	12	4	4	9	2	11	4	10	11	11	10	4	11	10	11	11	12	12	11	12	10	1	9	12	13	12	NA	10	11	2	13	1	12	11	12	10	12	8	10	10	11	1	10	11	11	10	4	9	11	12	13	11
1507	7	1	1	1	1	2	1	1	1	1	1	1	1	1	1	1	1	1	1	1	1	1	1	1	1	1	1	1	1	1	1	1	1	1	1	1	1	1	1	1	1	1	1	1	1	1	1	1	1	1	1	1	1	1	1	1	1	29	1	1	1	1	1	1	1	1	1	1	1	1	1	1	1	1	1	1	1	1	1	1	1	1	1	1	1	1	1	1	1	1	1	2	1	1	1	1	1	1	1	1	1	1	1	1	1	1	1	1	1	1	1	1	1	1	1	1	1	1	1	1	1	1	1	1	1	1	1	1	1	1	1	1	1	1	1	1	1	1	1	1	1	1	1	1	1	1	1	1	1	1	1	1	1	1	3	1	1	1	1	1	1	1	1	1	1	1	1	1	1	1	1	1	1	1	1	1	1	1	1	1	1	1	1	1	1	1	1	4	1	1	1	1	1	1	1	1	1	1	1	1	1	1	1	1	1	1	1	1	1	1	1	3	1	1	1	1	1	1	1	1	1	1	1	1	1	1	1	1	1	1	1	1	1	1	1	1	1	1	1	1	1	1	1	1	1	1	1	1	1	1	1	1	1	1	1	1	1	1	1	1	1	1	1	1	1	1	1	1	1	1	1	1	1	1	1	1	1	1	1	1	1	1	1	1	1	1	4	1	1	1	1	1	1	1	1	1	1	1	1	1	1	1	1	1	1	1	1	2	1	1	1	1	1	1	1	1	1	1	1	1	1	1	1	1	1	1	1	1	1	1	1	1	1	1	1	1	1	1	1	1	1	1	1	1	1	1	1	1	1	1	1	1	1	1	1	1	1	1	1	1	1	1	1	1	1	1	1	1	1	1	1	1	1	1	27	1	1	1	1	1	1	1	1	1	1	1	1	1	1	1	1	1	1	1	1	1	1	1	1	1	1	1	1	1	1	1	1	1	1	1	1	1	1	1	1	1	1	1	1	1	1	1	1	1	1	4	1	1	1	1	1	1	1	1	1	1	1	1	1	1	1	1	1	4	1	1	1	1	1	1	1	1	1	1	1	1	1	1	1	1	1	3	1	1	1	1	1	1	1	1	1	1	1	1	1	1	1	1	1	1	1	1	1	1	1	1	1	1	1	1	1	1	1	1	1	1	1	1	1	1	1	1	1	1	1	1	1	1	1	1	1	1	1	1	3	1	1	1	1	1	1	2	1	1	1	1	1	1	1	1	1	1	1	1	1	1	1	1	1	1	1	1	4	1	1	1	1	1	1	1	1	1	1	1	1	1	1	1	1	1	1	1	1	1	1	1	1	1	1	1	1	1	1	1	1	1	1	1	1	1	1	1	1	1	1	1	1	1	1	1	1	1	1	1	1	1	1	1	1	1	1	1	1	1	1	1	1	1	1	1	1	3	1	1	1	1	1	1	26	1	1	1	1	1	1	1	1	1	1	1	1	1	1	1	1	1	1	1	1	1	1	1	1	1	1	1	1	1	1	1	1	1	6	1	1	1	1	1	1	1	1	1	1	1	1	1	1	1	1	1	1	1	1	1	1	3	1	1	1	1	1	1	1	1	1	1	1	1	1	1	1	1	1	1	1	1	1	1	1	1	1	1	20	16	1	1	1	1	4	1	1	1	1	1	1	1	1	1	1	1	1	1	1	1	1	1	1	1	1	1	1	1	1	1	1	1	1	1	1	1	1	1	1	1	1	1	1	1	1	4	1	1	1	1	1	1	1	1	1	1	1	1	1	1	1	4	1	1	1	25	1	1	1	1	1	1	1	1	1	1	1	1	1	1	1	1	1	1	1	1	1	1	1	1	1	1	1	1	1	1	1	1	1	1	1	1	1	1	1	1	1	1	1	1	1	1	1	1	1	2	1	1	1	1	1	1	1	1	1	1	1	1	1	1	1	1	1	1	1	1	1	1	1	1	1	1	1	1	1	1	1	1	1	1	1	1	1	1	1	3	1	1	1	1	1	1	1	1	1	1	1	1	1	1	1	1	1	1	1	1	1	1	1	1	1	1	1	1	1	1	1	1	1	1	1	1	1	1	1	1	1	1	1	1	1	1	1	1	1	1	1	1	1	1	1	1	1	1	1	1	1	1	1	1	1	1	1	1	1	1	1	1	1	1	1	1	1	1	1	1	1	1	1	19	1	1	24	1	3	1	1	1	1	1	1	1	1	1	1	1	1	1	1	1	1	1	1	1	1	1	1	1	1	1	1	1	1	1	1	1	1	1	1	1	1	1	1	1	1	1	1	NA	1	1	1	1	1	1	1	1	1	1	1	1	1	1	1	1	1	1	1	1	1	1	1	1	3	1	1	1	1	1	1	1	1	1	1	1	1	1	1	27	1	1	1	1	1	1	1	1	1	1	1	1	1	1	1	1	1	1	1	1	1	1	1	3	1	1	1	1	1	1	1	1	1	1	1	1	1	1	1	1	1	1	1	1	33	26	1	1	1	1	1	1	1	1	1	1	1	1	1	1	1	1	1	1	1	1	1	1	1	1	1	1	1	1	1	1	1	1	1	1	1	1	1	1	1	1	1	1	1	1	1	1	1	1	3	1	1	1	1	1	1	1	1	1	1	1	1	1	1	1	1	1	1	1	1	1	1	1	1	1	1	1	1	1	1	1	1	1	1	1	1	1	1	1	1	1	1	1	1	1	1	1	1	1	1	1	1	1	1	1	1	1	1	1	1	1	1	1	1	1	1	1	1	1	1	1	1	1	4	1	1	1	1	1	1	1	1	1	1	1	1	1	1	1	1	1	1	4	3	1	1	1	1	1	1	1	1	1	1	1	1	1	1	1	1	5	1	1	1	1	1	1	1	1	1	1	1	1	1	1	1	1	1	1	1	1	1	1	1	1	4	1	1	1	1	1	1	1	1	1	1	1	1	1	1	1	1	1	1	1	1	1	1	1	1	1	1	1	1	1	1	1	1	1	3	1	1	1	1	1	1	1	1	1	1	1	1	1	1	1	1	1	1	1	1	1	1	1	1	1	1	1	1	1	1	1	1	1	1	1	1	1	1	1	1	1	1	1	1	1	1	1	1	1	1	1	1	1	1	1	1	1	25	1	1	3	1	1	1	1	1	1	1	1	1	1	1	1	1	1	1	1	1	4	1	1	1	1	1	1	1	1	1	1	1	1	1	1	1	1	20	1	1	1	1	1	1	1	1	1	1	1	1	1	1	1	1	1	1	1	1	1	1	1	1	1	1	1	1	1	1	1	1	1	1	1	24	1	1	1	1	1	1	1	1	1	1	1	1	1	1	1	1	1	3	1	1	1	1	1	4	1	1	1	1	1	1	1	1	1	1	1	3	1	1	1	1	1	1	1	1	1	1	1	1	1	1	1	1	1	1	1	1	1	1	1	1	1	1	1	1	1	1	1	1	1	30	1	1	1	1	1	2	1	1	4	3	1	1	1	1	1	1	1	1	1	1	1	1	1	1	1	1	1	1	1	1	1	1	1	1	1	1	1	1	1	1	1	1	1	1	1	1	1	1	1	1	1	1	1	1	1	1	1	1	1	1	1	1	1	1	1	1	1	1	1	1	1	1	1	1	1	1	1	1	1	1	2	1	1	1	1	1	1	1	1	1	1	1	1	1	1	1	1	1	1	1	1	1	1	1	1	1	1	1	1	1	1	1	2	1	1	1	1	1	1	1	1	1	1	1	1	1	1	1	1	2	1	1	1	1	1	1	1	28	1	1	1	1	1	1	1	1	1	29	1	1	1	1	1	1	1	1	1	1	3	1	1	1	1	1	1	1	1	1	1	1	1	1	1	1	1	1	1	1	1	1	1	1	2	1	1	1	1	1	1	1	1	1	1	1	1	1	1	1	1	1	1	1	1	1	1	1	1	1	1	1	1	1	1	1	1	1	1	1	1	1	4	1	1	1	1	1	1	1	1	1	1	1	1	4	1	1	1	1	1	1	1	1	1	1	26	1	1	1	1	1	1	1	1	1	1	17	1	1	1	1	1	1	1	1	1	1	1	1	1	1	1	1	1	3	1	1	1	1	1	1	1	1	1	1	1	1	1	1	1	1	1	1	1	33	1	1	1	1	1	1	1	1	1	1	1	1	1	1	1	1	1	1	1	1	1	1	1	1	1	1	1	1	1	1	1	1	1	1	1	1	1	4	1	1	1	1	1	1	1	1	1	1	1	1	1	1	1	1	1	1	1	1	1	1	1	1	1	1	1	1	1	1	3	1	1	1	1	1	1	1	1	1	1	1	1	1	1	4	1	1	1	1	1	1	1	1	1	1	1	1	1	1	1	1	1	1	1	1	1	1	1	1	1	47	1	1	1	1	1	1	1	1	1	1	1	1	1	1	1	1	1	1	1	1	1	1	1	1	1	1	1	1	1	1	1	1	1	1	1	1	1	1	1	1	1	1	1	4	1	1	1	1	1	1	1	1	1	1	1	1	1	1	1	1	1	1	1	1	1	1	29	1	22	1	1	1	1	1	1	1	1	1	1	1	1	1	NA	1	1	1	1	1	1	1	1	1	1	1	1	1	1	1	1	1	1	1	1	1	1	1	1	1	1	1	1	1	1	1	1	1	1	1	1	1	1	1	1	1	1	1	1	1	1	1	1	1	1	1	1	1	1	1	1	1	1	1	1	1	1	1	1	1	1	1	1	1	1	1	1	1	1	1	24	1	1	1	1	1	1	1	1	1	1	1	1	1	1	1	4	1	1	1	1	1	1	3	1	1	1	1	1	1	1	1	1	1	1	1	4	1	1	1	1	1	1	1	1	1	1	1	1	1	1	1	1	1	1	1	1	1	1	4	1	1	1	1	3	1	1	1	1	1	1	1	2	1	1	1	1	1	1	1	1	1	1	1	1	4	1	1	1	28	1	1	1	4	1	1	1	1	1	1	1	1	1	1	32	1	1	1	1	1	1	1	1	1	1	1	1	1	1	1	1	1	1	1	1	1	1	1	1	1	1	1	1	1	1	1	1	1	1	1	1	1	1	1	1	1	1	1	1	1	1	1	1	1	1	1	1	1	1	1	1	1	1	1	1	1	1	1	1	1	1	1	1	1	1	1	1	1	1	1	1	1	1	1	1	1	1	1	1	1	1	1	1	1	1	1	1	1	1	1	1	1	1	1	1	1	1	1	1	1	1	1	1	1	1	1	1	1	1	3	1	1	1	1	1	1	1	1	1	1	1	1	1	1	1	1	1	1	1	1	1	1	1	1	1	1	1	1	1	1	1	1	1	3	1	1	1	1	1	3	1	1	2	1	1	1	1	1	1	1	3	1	1	1	1	1	1	1	1	1	1	1	1	3	1	1	1	1	1	1	1	1	1	1	1	1	1	1	1	1	1	30	1	1	1	1	1	1	1	1	1	1	1	1	1	4	1	1	1	1	1	1	1	1	1	1	1	1	1	1	1	1	1	1	1	1	1	1	1	1	1	1	1	1	1	1	1	1	1	1	1	1	1	1	1	1	1	1	1	1	1	1	1	1	1	1	1	1	1	1	1	1	1	1	1	1	1	1	1	1	1	1	1
2528	8	1	1	1	1	2	1	1	1	1	1	1	1	1	1	1	1	1	1	1	1	1	1	1	1	1	1	1	1	1	1	1	1	1	1	1	1	1	1	1	1	1	1	1	1	1	1	1	1	1	1	1	1	1	1	1	1	1	1	1	1	1	1	1	1	1	1	1	1	1	1	1	1	1	1	1	1	1	1	1	1	1	1	1	1	1	1	1	1	1	1	2	1	1	1	1	1	1	1	1	1	4	1	1	1	1	1	1	1	1	1	1	1	1	1	1	1	1	1	1	1	1	1	1	1	1	1	1	1	1	1	1	1	1	1	1	1	1	1	1	1	1	1	1	1	1	1	1	1	1	1	1	1	1	3	NA	1	1	1	1	1	1	1	1	1	1	1	1	1	1	1	1	1	1	1	56	1	1	1	1	1	1	1	1	1	1	1	4	1	1	1	1	1	1	1	1	1	1	1	1	1	1	1	1	1	1	1	1	1	1	48	3	1	1	1	1	1	1	1	1	1	1	1	1	1	1	1	1	1	1	1	1	1	1	1	1	1	1	1	1	1	1	1	1	1	1	1	1	1	1	1	1	1	1	1	1	1	1	1	1	1	1	1	1	1	1	1	1	1	1	1	1	1	1	1	1	1	1	1	1	1	1	NA	1	1	1	4	1	1	1	1	1	1	1	1	1	1	1	1	1	1	1	1	1	1	1	1	2	1	1	1	1	1	1	1	1	1	1	1	1	1	1	1	1	1	1	1	1	75	1	1	1	1	1	1	1	1	1	1	1	NA	1	1	1	1	1	1	1	1	1	1	1	1	1	1	1	1	1	1	1	1	1	1	1	1	1	1	1	1	1	1	1	1	1	4	1	1	1	1	1	1	1	1	1	1	1	1	1	1	1	1	1	1	1	1	1	1	1	1	1	1	1	1	1	1	1	1	1	1	1	1	1	1	1	1	1	1	1	1	1	1	1	1	1	1	4	1	1	1	1	1	1	1	1	1	1	1	1	1	1	1	1	1	4	1	1	1	1	1	1	1	1	1	1	1	3	1	1	1	1	1	3	1	1	1	1	1	1	1	1	1	1	1	1	1	1	1	1	1	1	1	1	1	1	1	1	1	1	1	1	1	1	1	1	1	1	1	1	1	1	50	1	1	1	1	1	1	1	1	1	1	1	1	1	3	1	1	1	1	1	1	2	1	1	1	1	1	1	1	1	1	1	1	1	1	1	1	1	1	1	1	1	4	1	1	1	1	1	1	1	1	1	1	1	1	1	1	1	1	1	1	1	1	1	1	1	1	1	1	1	1	1	1	1	1	1	1	1	1	1	1	1	1	1	1	1	1	1	1	NA	1	1	1	1	1	1	1	1	1	1	1	1	1	1	1	1	1	1	1	1	1	3	1	1	1	1	1	1	1	1	1	1	1	1	1	1	1	1	1	1	1	1	1	1	1	1	1	1	1	1	1	1	1	1	1	1	1	1	1	1	1	1	6	1	1	1	1	1	1	1	1	1	1	1	1	1	1	1	1	1	1	1	1	1	1	3	1	1	1	1	1	1	1	1	1	1	1	1	1	1	1	1	1	1	1	1	1	1	1	1	1	1	1	1	1	1	1	1	4	1	1	1	1	1	1	1	1	1	1	1	1	1	1	1	1	1	1	1	1	1	1	1	1	1	1	1	1	1	1	1	1	1	1	1	1	1	1	1	1	4	1	1	1	1	1	1	1	1	1	1	1	1	1	1	1	4	1	1	1	1	1	1	1	43	1	3	1	1	1	1	1	53	1	1	1	1	1	1	1	1	1	1	1	1	1	1	1	1	1	1	1	1	1	1	1	1	1	1	1	1	1	1	1	1	1	1	1	1	1	2	1	1	1	3	1	1	1	1	1	1	1	1	1	1	1	1	1	1	1	1	1	1	1	1	1	1	1	1	1	1	1	1	1	1	1	1	1	1	1	3	1	1	1	1	1	1	1	1	1	1	1	1	1	1	1	1	1	1	1	1	1	1	1	1	1	1	1	1	1	1	1	1	1	1	1	63	1	1	1	1	1	1	1	1	1	1	1;107	1	1	1	1	1	1	1	1	1	1	1	1	1	1	1	1	1	1	1	1	1	1	1	1	1	1	1	1	1	1	1	1	1	1	1	1	1	1	51	1	1	3	1	1	1	1	1	1	1	1	1	1	1	1	1	1	1	1	1	1	1	1	1	1	1	1	1	1	1	4	1	1	1	1	1	1	1	1	51	1	1	1	1	1	4	1	1	1	1	1	1	1	1	1	1	1	1	1	1	1	1	1	1	1	1	1	1	1	1	3	1	1	1	1	1	1	1	1	1	1	1	1	1	1	1	1	1	1	1	1	1	1	1	1	1	1	1	1	1	1	1	1	1	1	1	1	3	1	3	1	1	1	1	1	1	1	1	1	1	1	1	40	1	1	1	3	1	1	1	1	4	1	1	1	1	1	1	1	4	1	1	1	1	1	1	1	1	1	1	1	1	1	1	1	1	1	1	1	1	1	1	1	1	1	1	1	1	1	1	1	1	1	1	1	1	1	1	1	1	3	1	1	1	1	1	1	1	1	1	1	1	1	1	1	1	1	1	1	1	1	1	1	41	1	1	1	1	1	1	1	1	1	1	1	1	1	1	1	1	1	1	1	1	1	1	1	1	1	1	1	1	1	1	1	1	1	1	1	1	1	1	1	1	1	1	1	1	1	1	1	1	1	1	4	1	1	1	1	1	1	1	1	1	1	1	1	1	1	1	1	1	1	4	3	4	1	1	1	1	1	1	1	1	1	1	1	1	1	1	1	3	1	1	1	1	1	1	1	1	1	1	1	1	1	1	1	1	1	1	1	1	1	1	1	1	4	1	1	1	1	1	1	1	1	1	1	1	1	1	1	1	1	1	1	1	1	1	1	1	1	1	1	1	1	1	1	1	1	1	3	1	1	1	4	1	1	1	1	1	1	1	1	1	1	1	1	1	1	1	1	1	1	1	1	1	1	1	1	1	1	1	1	1	1	1	1	1	1	1	1	1	1	1	1	1	1	1	1	1	1	1	1	1	1	1	1	1	1	1	1	3	1	1	1	1	1	1	1	1	1	1	1	1	1	1	1	1	1	4	1	1	1	1	1	1	1	1	1	1	1	1	56	1	1	1	NA	1	1	1	1	1	1	1	1	1	1	1	1	1	1	1	1	1	1	1	1	1	1	1	1	1	1	1	1	1	1	1	1	1	1	1	1	1	1	1	1	1	1	1	1	1	1	1	1	1	1	1	1	1	3	1	1	1	1	1	4	1	1	1	1	1	1	1	1	1	1	1	3	1	1	1	1	1	1	1	1	1	1	1	1	1	1	1	1	1	1	1	1	1	1	1	1	1	1	1	1	1	1	1	1	1	1	1	1	1	1	1	2	1	1	4	3	1	1	1	1	1	1	1	1	1	1	1	1	1	1	1	1	1	1	1	4	1	1	1	1	1	1	1	1	1	1	1	1	1	1	1	1	1	1	1	1	1	1	63	1	1	1	1	1	1	1	1	1	1	1	1	1	1	1	1	1	1	1	1	1	1	1	1	1	1	1	2	1	1	1	1	1	1	1	1	1	1	1	1	1	1	1	1	1	1	1	1	1	1	1	1	1	1	1	1	1	1	1	2	1	1	1	1	1	1	1	1	1	1	1	1	1	1	1	1	2	1	1	1	1	1	1	1	1	1	1	1	1	1	1	1	1	1	1	1	1	1	1	1	1	1	1	1	1	3	1	1	1	1	1	1	1	1	1	1	1	1	1	1	1	1	1	1	1	1	1	1	1	2	1	1	1	1	1	1	1	1	1	1	1	1	1	1	1	1	1	1	1	1	1	1	1	1	1	1	1	1	1	1	1	1	1	1	1	1	1	4	1	1	1	1	1	1	1	1	1	1	1	1	4	1	1	1	1	1	1	1	1	1	1	1	1	1	1	1	1	1	1	1	1	1	1	1	1	1	1	1	1	1	1	1	1	1	1	1	1	1	1	1	3	1	1	1	1	1	1	1	1	1	1	1	1	1	1	1	1	1	1	1	60	1	1	1	1	1	1	1	1	1	1	1	1	1	1	1	1	1	1	1	1	1	1	1	1	1	1	1	1	1	1	1	1	1	1	1	1	1	4	1	1	1	1	1	1	1	1	1	1	1	1	1	1	1	1	1	1	1	1	1	1	1	1	1	1	1	1	1	1	3	1	1	1	1	1	1	1	1	1	1	1	1	1	1	4	1	1	1	1	1	1	1	1	1	1	1	1	1	1	1	1	1	1	1	1	1	1	1	1	1	1	1	1	1	1	1	1	1	1	1	1	1	1	1	1	1	1	1	1	1	1	1	1	1	1	1	1	1	1	1	1	1	1	1	1	1	1	1	1	1	1	1	1	1	4	1	1	1	1	1	1	1	1	1	1	1	1	1	1	1	1	1	1	1	1	1	1	1	1	1	1	1	1	1	1	1	1	1	1	1	1	1	1	1	1	1	1	1	1	1	1	1	1	1	1	1	1	1	1	1	1	1	1	1	1	1	1	1	1	1	1	1	1	1	1	1	1	1	1	1	1	1	1	1	1	1	1	1	1	1	1	1	1	1	1	46	1	1	1	1	1	1	1	1	1	1	1	1	1	1	1	1	1	1	1	1	1	1	1	1	1	1	1	1	1	1	1	1	1	1	1	2	1	1	1	4	1	1	1	1	1	1	3	1	1	1	1	1	1	1	1	1	1	1	1	4	1	1	1	1	1	1	1	1	1	1	1	1	1	1	1	1	1	1	1	1	1	1	4	1	1	1	1	3	1	1	1	1	1	1	1	2	1	1	1	1	1	1	1	1	1	1	1	1	4	1	1	1	1	1	1	1	4	1	1	1	1	1	1	1	1	1	1	1	1	1	1	1	1	1	1	1	1	1	1	1	1	1	1	1	1	1	1	1	1	1	1	1	1	1	1	1	1	1	1	1	1	1	1	1	1	1	1	1	1	1	1	1	1	1	1	1	1	1	1	1	1	1	1	1	1	1	1	1	NA	1	1	1	1	1	1	1	1	1	1	1	1	1	1	1	1	1	1	1	1	1	1	1	1	1	1	1	1	1	1	1	1	1	1	1	1	1	1	1	1	1	1	1	1	1	1	1	1	1	1	1	1	1	3	1	1	1	1	1	1	1	1	1	1	1	1	1	1	1	1	1	1	1	1	1	1	1	1	1	1	1	1	1	1	1	1	1	3	1	1	1	1	1	3	1	1	2	1	1	1	1	1	1	1	3	1	1	1	1	1	1	1	1	1	1	1	1	3	1	1	1	1	1	1	1	1	1	1	1	1	1	1	1	1	1	1	1	1	1	1	1	1	1	1	1	1	1	1	1	4	1	1	1	1	1	1	1	1	1	1	1	1	1	1	1	1	1	1	1	1	1	1	1	1	1	1	1	1	1	1	1	1	1	1	1	1	1	1	1	1	1	1	1	1	1	1	1	1	1	1	1	1	1	1	1	1	1	1	1	1	1	1	1	1	1	1	1
1486	9	7	3	5	7	6	9	5	5	8	10	5	7	1	8	8	8	8	4	9	8	27	1	8	8	24	7	5	14	8	2	8	23	1	8	8	8	6	8	27	27	26	24	23	1	3	26	24	25	24	8	8	2	7	8	3	7	8	28	5	9	1	25	8	1	8	26	26	28	13	27	21	1	18	29	3	27	26	25	4	2	25	1	5	4	17	NA	4	24	24	18	1	10	11	6	10	12	24	7	7	23	27	1	20	1	8	24	9	8	25	2	8	8	1	9	7	30	8	27	30	4	6	9	1	1	25	27	28	32	8	8	8	1	8	1	8	8	9	9	7	1	8	31	9	1	8	24	29	26	26	7	26	1	22	29	25	21	23	5	25	28	13	1	27	25	26	27	23	8	25	8	7	1	7	3	29	9	27	8	8	8	22	9	1	19	8	8	8	6	7	9	7	8	4	9	8	9	6	9	9	27	27	7	30	1	9	24	7	27	7	25	8	2	9	7	7	8	2	7	1	7	8	9	7	24	23	23	22	21	25	8	7	9	7	9	7	7	18	7	7	3	3	5	9	22	6	23	24	8	27	2	7	22	26	2	23	25	26	8	9	28	8	6	9	8	26	10	4	22	10	24	25	26	26	24	23	25	27	27	27	29	8	26	19	8	8	9	8	27	7	7	8	9	26	7	7	1	4	7	2	4	8	9	25	7	8	7	7	7	8	7	6	22	9	11	9	8	8	22	20	22	24	1	7	7	6	7	7	27	8	23	2	25	3	7	2	7	6	26	7	7	9	7	9	27	27	24	26	9	10	14	18	10	2	5	23	24	8	9	8	9	8	6	25	7	26	2	2	8	1	1	6	7	17	25	24	9	28	7	2	8	17	7	23	27	13	22	29	25	26	26	26	9	8	3	24	22	25	25	19	7	22	7	23	6	7	7	26	22	20	25	19	8	20	2	7	1	5	8	8	8	8	8	7	8	9	5	8	5	8	8	31	8	9	27	8	27	9	1	8	7	8	7	9	6	9	15	23	23	24	20	18	7	7	7	7	8	22	19	24	22	26	24	10	10	10	27	10	28	8	1	5	7	26	8	8	6	3	3	7	3	5	4	7	16	8	8	9	6	9	23	6	8	6	7	8	7	7	7	6	7	7	26	3	8	8	8	9	9	9	25	10	8	8	8	7	7	8	4	9	8	8	6	7	9	1	8	7	28	7	7	7	6	25	7	5	7	8	9	7	11	7	25	3	26	7	6	7	6	6	5	25	26	24	3	25	8	2	3	13	27	28	26	27	28	25	7	30	26	23	2	21	22	11	10	10	10	9	10	28	NA	24	9	9	8	4	7	7	7	8	6	4	4	22	24	7	21	8	25	19	27	1	9	8	6	7	8	8	28	2	8	7	8	9	8	8	8	8	8	9	26	5	8	8	8	9	8	8	27	27	16	19	27	8	6	25	21	7	2	1	25	25	21	22	19	20	1	10	25	25	18	22	9	25	9	30	9	NA	7	7	8	7	25	26	25	27	3	9	7	8	7	18	8	7	4	8	7	8	1	9	3	8	2	9	7	11	8	8	7	1	8	8	27	2	25	7	6	7	5	8	8	31	8	7	19	13	8	24	10	3	8	7	7	27	7	7	8	5	8	8	30	15	32	29	28	1	7	7	6	22	8	7	NA	28	23	23	26	7	25	20	28	26	29	6	7	5	8	8	25	25	18	20	17	18	3	25	21	26	17	26	26	26	8	8	8	9	8	8	25	23	8	7	7	7	7	8	8	28	8	1	8	7	29	2	8	6	7	7	8	5	24	27	22	25	21	24	22	19	25	28	1	26	27	19	13	14	20	6	1	8	7	7	6	6	6	6	7	7	7	2	8	7	8	8	7	9	17	7	8	18	9	6	7	20	7	8	7	8	8	2	29	7	8	23	6	6	8	7	7	9	5	8	7	1	6	8	22	25	7	8	8	7	8	23	4	6	7	7	6	6	7	25	7	26	6	6	28	8	1	8	24	7	17	25	9	9	19	7	6	6	4	22	7	7	4	8	5	8	25	4	6	6	23	7	27	8	8	5	3	8	8	19	7	9	7	8	22	7	7	6	8	3	8	9	11	7	21	8	9	8	5	8	6	6	9	8	6	7	24	25	18	17	25	14	24	8	9	2	25	3	6	7	8	7	1	6	27	5	7	25	7	27	6	7	23	8	7	1	8	8	8	27	8	8	8	8	6	7	7	4	21	8	1	22	29	25	8	9	27	22	24	26	7	4	7	7	7	29	9	7	8	21	7	7	6	7	26	7	7	8	7	7	7	2	7	10	9	9	16	5	7	5	8	7	9	7	7	8	8	25	23	25	21	19	26	24	7	22	21	26	24	22	24	6	25	26	6	20	15	18	22	2	23	2	26	29	7	28	28	24	24	26	21	25	7	20	24	23	20	19	1	26	8	28	27	23	30	32	24	4	23	17	4	24	8	9	7	6	5	7	8	27	20	7	8	7	25	9	6	6	26	8	31	24	6	24	28	6	24	7	7	16	23	29	26	6	10	10	9	7	9	26	30	24	24	25	28	22	25	22	22	23	29	23	7	25	7	3	7	14	18	8	8	26	1	20	6	6	27	7	9	10	21	22	20	9	16	26	7	7	6	24	7	19	2	8	9	7	29	25	7	29	4	2	7	8	10	9	27	25	9	8	25	29	29	28	25	2	24	29	11	6	6	1	7	3	10	9	2	9	28	27	9	3	29	29	7	6	22	20	25	8	24	9	8	9	9	7	24	9	8	10	27	1	23	27	6	5	7	19	3	8	1	25	23	26	8	31	7	1	25	7	14	2	7	8	6	8	26	22	22	25	22	19	24	25	8	6	6	23	7	18	26	14	20	28	6	26	26	7	6	28	25	25	22	7	7	7	11	8	21	18	7	8	7	10	13	2	9	22	22	7	9	5	22	8	2	3	3	8	9	28	19	25	26	8	27	26	28	9	25	8	9	9	8	7	9	9	8	9	22	9	9	5	7	28	8	23	25	14	12	2	24	13	27	18	9	7	22	9	23	8	8	19	25	29	23	29	23	25	15	25	7	7	24	20	22	26	23	7	2	27	23	10	6	2	9	7	7	21	1	8	6	6	5	9	7	7	6	8	6	4	5	8	7	12	2	24	8	18	26	7	35	23	2	2	2	8	8	8	8	8	3	8	8	21	8	8	7	30	9	9	9	11	8	21	26	8	7	8	8	1	6	22	10	9	22	9	23	21	9	5	8	7	4	6	7	8	7	24	25	25	27	7	3	27	9	13	25	26	27	21	24	26	23	7	8	7	8	NA	7	8	18	7	8	7	7	7	22	24	7	17	17	19	23	9	1	27	23	14	7	18	10	7	29	9	10	8	8	8	8	7	8	9	7	9	8	7	28	8	8	9	9	1	28	26	16	25	32	27	4	1	27	27	7	22	28	7	7	1	24	25	9	24	8	9	10	9	26	6	9	7	25	8	2	2	6	7	8	25	7	7	1	5	7	7	6	7	7	8	9	8	26	11	10	11	11	1	11	5	23	4	7	8	8	8	8	28	9	7	9	8	7	7	7	25	24	25	25	23	24	21	25	9	21	23	21	22	6	17	23	7	7	30	5	7	7	24	7	1	7	6	7	7	8	19	7	7	8	6	10	1	8	1	8	27	7	6	8	7	9	7	7	5	8	1	26	7	8	7	8	9	8	30	7	5	26	4	7	7	7	6	7	8	6	8	26	28	7	7	7	4	23	7	8	26	7	9	8	1	7	7	7	4	6	6	6	8	8	26	NA	7	6	5	18	2	22	23	21	7	7	11	15	7	7	8	7	7	1	7	14	7	8	5	1	9	7	14	8	7	25	6	18	5	26	1	28	12	9	8	8	7	7	7	10	27	5	3	6	1	25	8	6	7	7	7	9	7	8	29	7	25	9	9	28	4	7	10	29	24	16	7	NA	25	7	8	7	7	9	9	8	7	9	8	4	7	7	1	7	7	1	27	5	8	6	8	9	9	8	21	21	2	9	6	6	8	25	8	8	8	16	18	20	21	26	16	2	3	23	7	27	24	10	22	9	8	9	5	4	8	10	7	10	4	7	7	8	8	26	28	29	27	8	20	26	7	23	7	8	7	8	25	22	8	23	20	5	29	7	7	9	7	8	9	7	8	20	22	7	19	1	7	5	18	7	30	7	8	7	5	9	28	23	26	8	24	7	1	7	26	9	12	26	8	6	2	27	9	9	9	17	28	7	4	1	8	10	8	21	1	27	23	1	26	9	7	8	8	9	8	24	8	8	8	7	8	8	6	8	25	25	2	NA	21	20	7	20	8	22	22	22	24	10	24	25	3	12	23	8	18	7	2	22	27	7	26	7	7	25	25	7	7	20	11	6	20	8	24	3	8	8	6	7	8	8	8	9	9	18	5	11	20	29	10	10	5	9	2	8	7	7	9	8	25	7	7	9	7	6	27	18	7	7	23	9	26	24	22	24	26	23	22	24	24	26	25	24	7	6	6	29	18	15	25	23	21	7	25	16	21	6	20	22	5	20	25	18	15	9	28	25	19	25	22	4	7	7	9	7	25	6	4	6	8	25	7	6	7	1	23	3	7	8	22	7	6	NA	7	22	6	7	7	8	7	7	NA	26	2	24	7	6	23	25	8	8	5	7	16	6	7	17	8	7	3	8	8	27	29	15	7	8	21	8	26	25	8	8	22	9	7	31	26	6	2	8	6	9	8	8	5	8	5	8	1	9	8	21	11	21	8	7	8	7	8	8	8	8	8	8	7	8	8	8	9	7	22	1	9	9	2	9	8	2	6	9	9	9	8	8	6	7	13	3	25	29	21	22	22	NA	8	26	9	7	6	3	11	28	7	8	7	7	7	1	6	20	7	7	6	7	7	8	8	25	7	8	9	9	9	9	10	8	5	7	10	8	27	26	8	8	6	7	8	5	NA	25	7	5	15	5	5	23	2	8	17	7	7	6	7	1	14	8	7	3	6	6	8	1	1	1	3	7	7	7	7	9	23	8	23	18	27	1	27	28	29	6	26	8	7	7	6	7	1	19	23	17	22	27	9	7	26	7	26	22	1	8	5	7	6	9	2	11	23	8	8	1	8	7	8	7	8	9	31	8	8	8	2	8	9	10	10	28	9	9	9	23	31	1	10	29	20	8	31	29	7	7	7	7	1	8	7	2	7	7	30	6	5	7	1	5	9	6	7	11	26	24	8	8	10	1	7	7	7	7	6	8	7	1	7	24	5	9	9	16	9	9	17	20	1	20	25	21	24	16	25	23	2	23	25	18	12	7	14	16	1	23	8	1	23	17	1	8	3	27	24	17	1	11	1	6	24	7	8	9	9	11	2	4	10	5	9	7	2	10	24	9	17	10	8	24	6	7	5	5	7	25	1	7	25	1	2	21	7	8	6	7	7	1	7	6	23	7	7	7	7	7	7	8	4	27	8	7	8	NA	1	10	29	30	27	22	21	28	18	28	1	26	22	8	14	25	3	23	22	23	1	22	25	24	20	3	7	7	9	10	8
1763	10	1	1	1	1	2	1	1	1	1	1	1	1	1	1	1	1	1	1	1	1	1	1	1	1	1	1	1	1	1	1	1	1	1	1	1	1	1	1	1	1	1	1	1	1	1	1	1	1	1	1	1	1	1	1	1	1	1	1	1	1	1	1	1	1	1	1	1	1	1	1	1	1	1	1	1	1	1	1	1	1	1	1	1	1	1	1	1	1	1	1	2	1	1	1	1	1	1	1	1	1	4	1	1	1	1	1	1	1	1	1	1	1	1	1	1	1	1	1	1	1	1	1	1	1	1	1	1	1	1	1	1	1	1	1	1	1	1	1	1	1	1	1	1	1	1	1	1	1	1	1	1	1	1	3	1	1	1	1	1	1	NA	1	1	1	1	1	1	1	1	1	1	1	1	1	1	1	1	1	1	1	1	1	1	1	1	1	4	1	1	1	1	1	1	1	1	1	1	1	1	4	1	1	1	1	1	1	1	1	1	1	3	1	1	1	1	1	1	1	1	1	1	1	1	1	1	1	1	1	1	1	1	1	1	1	1	1	1	1	1	1	1	1	1	1	1	1	1	1	1	1	1	1	1	1	1	1	1	1	1	1	1	1	1	1	1	1	1	1	1	1	1	1	1	1	1	1	1	1	1	1	1	1	1	1	1	4	1	1	1	1	1	1	1	1	1	1	1	1	1	1	1	1	1	1	1	1	2	1	1	1	1	1	1	1	1	1	1	1	1	1	1	1	1	1	1	1	1	1	1	1	1	1	1	1	1	1	1	1	1	1	1	1	1	1	1	1	1	1	1	1	1	1	1	1	1	1	1	1	1	1	1	1	1	1	1	1	1	1	1	1	1	1	1	4	1	1	1	1	1	1	1	1	1	1	1	1	1	1	1	1	1	1	1	1	1	1	1	1	1	1	1	1	1	1	1	1	1	1	1	1	1	1	1	1	1	1	1	1	1	1	1	1	1	1	4	1	1	1	1	1	1	1	1	1	1	1	1	1	1	1	1	1	4	1	1	1	1	1	1	1	1	1	1	1	3	1	1	1	1	1	3	1	1	1	1	1	1	1	1	1	1	1	1	1	1	1	1	1	1	1	1	1	1	1	1	1	1	1	1	1	1	1	1	1	1	1	1	1	1	1	1	1	1	1	1	1	1	1	1	1	1	1	1	3	1	1	1	1	1	1	2	1	1	1	1	1	1	1	1	1	1	1	1	1	1	1	1	1	1	1	1	4	1	1	1	1	1	1	1	1	1	1	1	1	1	1	1	1	1	1	1	1	1	1	1	1	1	1	1	1	1	1	1	1	1	1	1	1	1	1	1	1	1	1	1	1	1	1	1	1	1	1	1	1	1	1	1	1	1	1	1	1	1	1	1	1	1	1	1	1	3	1	1	1	1	1	1	1	1	1	1	1	1	1	1	1	1	1	1	1	1	1	1	1	1	1	1	1	1	1	1	1	1	1	1	1	1	1	1	1	1	6	1	1	1	1	1	1	1	1	1	1	1	1	1	1	1	1	1	1	1	1	1	1	3	1	1	1	1	1	1	1	1	1	1	1	1	1	1	1	1	1	1	1	1	1	1	1	1	1	1	1	1	1	1	1	1	4	1	1	1	1	1	1	1	1	1	1	1	1	1	4	1	1	1	1	1	1	1	1	1	1	1	1	1	1	1	1	1	1	1	1	1	1	1	1	1	1	4	1	1	1	1	1	1	1	1	1	1	1	1	1	1	1	4	1	1	1	1	1	1	1	1	1	3	1	1	1	1	1	1	1	1	1	1	1	1	1	1	1	1	1	1	1	1	1	1	1	1	1	1	1	1	1	1	1	1	1	1	1	1	1	1	1	1	1	1	1	2	1	1	1	3	1	1	1	1	1	1	1	1	1	1	1	3	1	1	1	1	1	1	1	1	1	1	1	1	1	1	1	1	1	1	1	1	1	1	1	3	1	1	1	1	1	1	1	1	1	1	1	1	1	1	1	1	1	1	1	1	1	1	1	1	1	1	1	1	1	1	1	1	1	1	1	1	1	1	1	1	1	1	1	1	1	1	1	1	1	1	1	1	1	1	1	1	1	1	1	1	1	1	1	1	1	1	1	1	1	1	1	1	1	1	1	1	1	1	1	1	1	1	1	1	1	1	1	1	3	1	1	1	1	1	1	1	1	1	1	1	1	1	1	1	1	1	1	1	1	1	1	1	1	1	1	1	4	1	1	1	1	1	1	1	1	1	1	1	1	1	1	4	1	1	1	1	1	1	1	1	1	1	1	1	1	1	1	1	1	1	1	1	1	1	1	1	3	1	1	1	1	1	1	1	1	1	1	1	1	1	1	1	1	1	1	1	1	1	1	1	1	1	1	1	1	1	1	1	1	1	1	1	1	3	1	3	1	1	4	1	1	1	1	1	1	1	1	1	1	1	1	1	3	1	1	1	1	4	1	1	1	1	1	1	1	4	1	1	1	1	1	1	1	1	1	1	1	1	1	1	1	1	1	1	1	1	1	1	1	1	1	1	1	1	1	1	1	1	1	1	1	1	1	1	1	17	3	1	1	1	1	1	1	1	1	1	1	1	1	3	1	1	1	1	1	1	1	1	1	1	1	1	1	1	1	1	1	1	1	1	1	1	1	1	1	1	1	1	1	1	1	1	1	1	1	1	1	1	1	1	1	1	1	1	1	1	1	1	1	1	1	1	1	1	1	1	1	1	1	1	4	1	1	1	1	1	1	1	1	1	1	1	1	1	1	1	1	1	1	4	3	4	1	1	1	1	1	1	1	1	1	1	1	1	1	1	1	3	1	1	1	1	1	1	1	1	1	1	1	1	1	1	1	1	1	1	1	1	1	1	1	1	4	1	1	1	1	1	1	1	1	1	1	1	1	1	1	1	1	1	1	1	1	1	1	1	1	1	1	1	1	1	1	1	1	1	3	1	1	1	4	1	1	1	1	1	1	1	1	1	1	1	1	1	1	1	1	1	1	1	1	1	1	1	1	1	1	1	1	1	1	1	1	1	1	1	1	1	1	1	1	1	1	1	1	1	1	1	1	1	1	1	1	1	1	1	1	3	1	1	1	1	1	1	1	1	1	1	1	1	1	1	1	1	1	4	1	1	1	1	1	1	1	1	1	3	1	1	1	1	1	1	22	1	1	1	1	1	1	1	1	1	1	1	1	1	1	1	1	1	1	1	1	1	1	1	1	1	1	1	1	1	1	1	1	1	1	1	1	1	1	1	1	1	1	1	1	1	1	1	1	1	1	1	1	1	3	1	1	1	1	1	4	1	1	1	1	1	1	1	1	1	1	1	3	1	1	1	1	1	1	1	1	1	1	1	1	1	1	1	1	1	1	1	1	1	1	1	1	1	1	1	1	1	1	1	1	1	1	1	1	1	1	1	2	1	1	4	3	1	1	1	1	1	1	1	1	1	1	1	1	1	1	1	1	1	1	1	4	1	1	1	1	1	1	1	1	1	1	1	1	1	1	1	1	1	1	1	1	1	1	1	1	1	1	1	1	1	1	1	1	1	1	1	1	1	1	1	1	1	1	1	1	1	1	1	1	1	1	2	1	1	1	1	1	1	1	1	1	1	1	1	1	1	1	1	1	1	1	1	1	1	1	1	1	1	1	1	1	1	1	2	1	1	1	1	1	1	1	1	1	1	1	1	1	1	1	1	2	1	1	1	1	1	1	1	1	1	1	1	1	1	1	1	1	1	1	1	1	1	1	1	1	1	1	1	1	3	1	1	1	1	1	1	1	1	1	1	1	1	1	1	1	1	1	1	1	1	1	1	1	2	1	1	1	1	1	1	1	1	1	1	1	1	1	1	1	1	1	1	1	1	1	1	1	1	1	1	1	1	1	1	1	1	1	1	1	1	1	4	1	1	1	1	1	1	1	1	1	1	1	1	4	1	1	1	1	1	1	1	1	1	1	1	1	1	1	1	1	1	1	1	1	1	1	1	1	1	1	1	1	1	1	1	1	1	1	1	1	1	1	1	3	1	1	1	1	1	1	1	1	1	1	1	1	1	1	1	1	1	1	1	1	1	1	1	1	1	1	1	1	1	1	1	1	1	1	1	1	1	4	1	1	1	1	1	1	1	1	1	1	1	1	1	1	1	1	1	1	1	4	1	1	1	1	1	1	1	1	1	1	1	1	1	1	1	1	1	1	1	1	1	1	1	1	1	1	1	1	1	1	3	1	1	1	1	1	1	1	1	1	1	1	1	1	1	4	1	1	1	1	1	1	1	1	1	1	1	1	1	1	1	1	1	1	1	1	1	1	1	1	1	1	1	1	1	1	1	1	1	1	1	1	1	1	1	1	1	1	1	1	1	1	1	1	1	1	1	1	1	1	1	1	1	1	1	1	1	1	1	1	1	1	1	1	1	4	1	1	1	1	1	1	1	1	1	1	1	1	1	1	1	1	1	1	1	1	1	1	1	1	1	1	1	1	1	1	1	1	1	1	1	1	1	1	1	1	1	1	1	1	1	1	1	1	1	1	1	1	1	1	1	1	1	1	1	1	1	1	1	1	1	1	1	1	1	1	1	1	1	1	1	1	1	1	1	1	1	1	1	1	1	1	1	1	1	1	1	1	1	1	1	1	1	1	1	1	1	1	1	1	1	1	1	1	1	1	1	1	1	1	1	1	1	1	1	1	1	1	1	1	1	1	2	1	1	1	4	1	1	1	1	1	1	3	1	1	1	1	1	1	1	1	1	1	1	1	4	1	1	1	1	1	1	1	1	1	1	1	1	1	1	1	1	1	1	1	1	1	1	4	1	1	1	1	3	1	1	1	1	1	1	1	2	1	1	1	1	1	1	1	1	1	1	1	1	4	1	1	1	1	1	1	1	4	1	1	1	1	1	1	1	1	1	1	1	1	1	1	1	1	1	1	1	1	1	1	1	1	1	1	1	1	1	1	1	1	1	1	1	1	1	1	1	1	1	1	1	1	1	1	1	1	1	1	1	1	1	1	1	1	1	1	1	1	1	1	1	1	1	1	1	1	1	1	1	1	1	1	1	1	1	1	1	1	1	1	1	1	1	1	1	1	1	1	1	1	1	1	1	1	1	1	1	1	1	1	1	1	1	1	1	1	1	1	1	1	1	1	1	1	1	1	1	1	1	1	1	1	1	3	1	1	1	1	1	1	1	1	1	1	1	1	1	1	1	1	1	1	1	1	1	1	1	1	1	1	1	1	1	1	1	1	1	3	1	1	1	1	1	3	1	1	2	1	1	1	1	1	1	1	3	1	1	1	1	1	1	1	1	1	1	1	1	3	1	1	1	1	1	1	1	1	1	1	1	1	1	1	1	1	1	1	1	1	1	1	1	1	1	1	1	1	1	1	1	4	1	1	1	1	1	1	1	1	1	1	1	1	1	1	1	1	1	1	1	1	1	1	1	1	1	1	1	1	1	1	1	1	1	1	1	1	1	1	NA	1	1	1	1	1	1	1	1	1	1	1	1	1	1	1	1	1	1	1	1	1	1	1	1	1	1	1	1
1761	10	1	1	1	1	2	1	1	1	1	1	1	1	1	1	1	1	1	1	1	1	1	1	1	1	1	1	1	1	1	1	1	1	1	1	1	1	1	1	1	1	1	1	1	1	1	1	1	1	1	1	1	1	1	1	1	1	1	1	1	1	1	1	1	1	1	1	1	1	1	1	1	1	1	1	1	1	1	1	1	1	1	1	1	1	1	1	1	1	1	1	2	1	1	1	1	1	1	1	1	1	4	1	1	1	1	1	1	1	1	1	1	1	1	1	1	1	1	1	1	1	1	1	1	1	1	1	1	1	1	1	1	1	1	1	1	1	1	1	1	1	1	1	1	1	1	1	1	1	1	1	1	1	1	3	1	1	1	1	1	1	1	1	1	1	1	1	1	1	1	1	1	1	1	1	1	1	1	1	1	1	1	1	1	1	1	1	4	1	1	1	1	1	1	1	1	1	1	1	1	4	1	1	1	1	1	1	1	NA	1	1	3	1	1	1	1	1	1	1	1	1	1	1	1	1	1	1	1	1	1	1	1	1	1	1	1	1	1	1	1	1	1	1	1	1	1	1	1	1	1	1	1	1	1	1	1	1	1	1	1	1	1	1	1	1	1	1	1	1	1	1	1	1	1	1	1	1	1	1	1	1	1	1	1	1	1	4	1	1	1	1	1	1	1	1	1	1	1	1	1	1	1	1	1	1	1	1	2	1	1	1	1	1	1	1	1	1	1	1	1	1	1	1	1	1	1	1	1	1	1	1	1	1	1	1	1	1	1	1	1	1	1	1	1	1	1	1	1	1	1	1	1	1	1	1	1	1	1	1	1	1	1	1	1	1	1	1	1	1	1	1	1	1	1	4	1	1	1	1	1	1	1	1	1	1	1	1	1	1	1	1	1	1	1	1	1	1	1	1	1	1	1	1	1	1	1	1	1	1	1	1	1	1	1	1	1	1	1	1	1	1	1	1	1	1	4	1	1	1	1	1	1	1	1	1	1	1	1	1	1	1	1	1	4	1	1	1	1	1	1	1	1	1	1	1	3	1	1	1	1	1	3	1	1	1	1	1	1	1	1	1	1	1	1	1	1	1	1	1	1	1	1	1	1	1	1	1	NA	1	1	1	1	1	1	1	1	1	1	1	1	1	1	1	1	1	1	1	1	1	1	1	1	1	1	3	NA	NA	1	1	1	1	2	1	1	1	1	1	1	1	1	1	1	1	1	1	1	1	1	1	1	1	1	4	1	1	1	1	1	1	1	1	1	1	1	1	1	1	1	1	1	1	1	1	1	1	1	1	1	1	1	1	1	1	1	1	1	1	1	1	1	1	1	1	1	1	1	1	1	1	1	1	1	1	1	1	1	1	1	1	1	1	1	1	1	1	1	1	1	1	1	1	3	1	1	1	1	1	1	1	1	1	1	1	1	1	1	1	1	1	1	1	1	1	1	1	1	1	1	1	1	1	1	1	1	1	1	1	1	1	1	1	1	6	1	1	1	1	1	1	1	1	1	1	1	1	1	1	1	1	1	1	1	1	1	1	3	1	1	1	1	1	1	1	1	1	1	1	1	1	1	1	1	1	1	1	1	1	1	1	1	1	1	1	1	1	1	1	1	4	1	1	1	1	1	1	1	1	1	1	1	1	1	4	1	1	1	1	1	1	1	1	1	1	1	1	1	1	1	1	1	1	1	1	1	1	1	1	1	1	4	1	1	1	1	1	1	1	1	1	1	1	1	1	1	1	4	1	1	1	1	1	1	1	1	1	3	1	1	1	1	1	1	1	1	1	1	1	1	1	1	1	1	1	1	1	1	1	1	1	1	1	1	1	1	1	1	1	1	1	1	1	1	1	1	1	1	1	1	1	2	1	1	1	3	1	1	1	1	1	1	1	1	1	1	1	3	1	1	1	1	1	1	1	1	1	1	1	1	1	1	1	1	1	1	1	1	1	1	1	3	1	1	1	1	1	1	1	1	1	1	1	1	1	1	1	1	1	1	1	1	1	1	1	1	1	1	1	1	1	1	1	1	1	1	1	1	1	1	1	1	1	1	1	1	1	1	1	1	1	1	1	1	1	1	1	1	1	1	1	1	1	1	1	1	1	1	1	1	1	1	1	1	1	1	1	1	1	1	1	1	1	1	1	1	1	1	1	1	3	1	1	1	1	1	1	1	1	1	NA	1	1	1	1	1	1	1	1	1	1	1	1	1	1	1	1	1	4	1	1	1	1	1	1	1	1	1	1	1	1	1	1	4	1	1	1	1	1	1	1	1	1	1	1	1	1	1	1	1	1	1	1	1	1	1	1	1	3	1	1	1	1	1	1	1	1	1	1	1	1	1	1	1	1	1	1	1	1	1	1	1	1	1	1	1	1	1	1	1	1	1	1	1	1	3	1	3	1	1	4	1	1	1	1	1	1	1	1	1	1	1	1	1	3	1	1	1	1	4	1	1	1	1	1	1	1	4	1	1	1	1	1	1	1	1	1	1	1	1	1	1	1	1	1	1	1	1	1	1	1	1	1	1	1	1	1	1	1	1	1	1	1	1	1	1	1	17	3	1	1	1	1	1	1	1	1	1	1	1	1	3	1	1	1	1	1	1	1	1	1	1	1	1	1	1	1	1	1	1	1	1	1	1	1	1	1	1	1	1	1	1	1	1	1	1	1	1	1	1	1	1	1	1	1	1	1	1	1	1	1	1	1	1	1	1	1	1	1	1	1	1	4	1	1	1	1	1	1	1	1	1	1	1	1	1	1	1	1	1	NA	4	3	4	1	1	1	1	1	1	1	1	1	1	1	1	1	1	1	3	1	1	1	1	1	1	1	1	1	1	1	1	1	1	1	1	1	1	1	1	1	1	1	1	4	1	1	1	1	1	1	1	1	1	1	1	1	1	1	1	1	1	1	1	1	1	1	1	1	1	1	1	1	1	1	1	1	1	3	1	1	1	4	1	1	1	1	1	1	1	1	1	1	1	1	1	1	1	1	1	1	1	1	1	1	1	1	1	1	1	1	1	1	1	1	1	1	1	1	1	1	1	1	1	1	1	1	1	1	1	1	1	1	1	1	1	1	1	1	3	1	1	1	1	1	1	1	1	1	1	1	1	1	1	1	1	1	4	1	1	1	1	1	1	1	1	1	3	1	1	1	1	1	1	22	1	1	1	1	1	1	1	1	1	1	1	1	1	1	1	1	1	1	1	1	1	1	1	1	1	1	1	1	1	1	1	1	1	1	1	1	1	1	1	1	1	1	1	1	1	1	1	1	1	1	1	1	1	3	1	1	1	1	1	4	1	1	1	1	1	1	1	1	1	1	1	3	1	1	1	1	1	1	1	1	1	1	1	1	1	1	1	1	1	1	1	1	1	1	1	1	1	1	1	1	1	1	1	1	1	1	1	1	1	1	1	2	1	1	4	3	1	1	1	1	1	1	1	1	1	1	1	1	1	1	1	1	1	1	1	4	1	1	1	1	1	1	1	1	1	1	1	1	1	1	1	1	1	1	1	1	1	1	1	1	1	1	1	1	1	1	1	1	1	1	1	1	1	1	1	1	1	1	1	1	1	1	1	1	1	1	2	1	1	1	1	1	1	1	1	1	1	1	1	1	1	1	1	1	1	1	1	1	1	1	1	1	1	1	1	1	1	1	2	1	1	1	1	1	1	1	1	1	1	1	1	1	1	1	1	2	1	1	1	1	1	1	1	1	1	1	1	1	1	1	1	1	1	1	1	1	1	1	1	1	1	1	1	1	3	1	1	1	1	1	1	1	1	1	1	1	1	1	1	1	1	1	1	1	1	1	1	1	2	1	1	1	1	1	1	1	1	1	1	1	1	1	1	1	1	1	1	1	1	1	1	1	1	1	1	1	1	1	1	1	1	1	1	1	1	1	4	1	1	1	1	1	1	1	1	1	1	1	1	4	1	1	1	1	1	1	1	1	1	1	1	1	1	1	1	1	1	1	1	1	1	1	1	1	1	1	1	1	1	1	1	1	1	1	1	1	1	1	1	3	1	1	1	1	1	1	1	1	1	1	1	1	1	1	1	1	1	1	1	1	1	1	1	1	1	1	1	1	1	1	1	1	1	1	1	1	1	4	1	1	1	1	1	1	1	1	1	1	1	1	1	1	1	1	1	1	1	4	1	1	1	1	1	1	1	1	1	1	1	1	1	1	1	1	1	1	1	1	1	1	1	1	1	1	1	1	1	1	3	1	1	1	1	1	1	1	1	1	1	1	1	1	1	4	1	1	1	1	1	1	1	1	1	1	1	1	1	1	1	1	1	1	1	1	1	1	1	1	1	1	1	1	1	1	1	1	1	1	1	1	1	1	1	1	1	1	1	1	1	1	1	1	1	1	1	1	1	1	1	1	1	1	1	1	1	1	1	1	1	1	1	1	1	4	1	1	1	1	1	1	1	1	1	1	1	1	1	1	1	1	1	1	1	1	1	1	1	1	1	1	1	1	1	1	1	1	1	1	1	1	1	1	1	1	1	1	1	1	1	1	1	1	1	1	1	1	1	1	1	1	1	1	1	1	1	1	1	1	1	1	1	1	1	1	1	1	1	1	1	1	1	1	1	1	1	1	1	1	1	1	1	1	1	1	1	1	1	1	1	1	1	1	1	1	1	1	1	1	1	1	1	1	1	1	1	1	1	1	1	1	1	1	1	1	1	1	1	1	1	1	2	1	1	1	4	1	1	1	1	1	1	3	1	1	1	1	1	1	1	1	1	1	1	1	4	1	1	1	1	1	1	1	1	1	1	1	1	1	1	1	1	1	1	1	1	1	1	4	1	1	1	1	3	1	1	1	1	1	1	1	2	1	1	1	1	1	1	1	1	1	1	1	1	4	1	1	1	1	1	1	1	4	1	1	1	1	1	1	1	1	1	1	1	1	1	1	1	1	1	1	1	1	1	1	1	1	1	1	1	1	1	1	1	1	1	1	1	1	1	1	1	1	1	1	1	1	1	1	1	1	1	1	1	1	1	1	1	1	1	1	1	1	1	1	1	1	1	1	1	1	1	1	1	1	1	1	1	1	1	1	1	1	1	1	1	1	1	1	1	1	1	1	1	1	1	1	1	1	1	1	1	1	NA	1	1	1	1	1	1	1	1	1	1	1	1	1	1	1	1	1	1	1	1	1	1	1	1	3	1	1	1	1	1	1	1	1	1	1	1	1	1	1	1	1	1	1	1	1	1	1	1	1	1	1	1	1	1	1	1	1	1	3	1	1	1	1	1	3	1	1	2	1	1	1	1	1	1	1	3	1	1	1	1	1	1	1	1	1	1	1	1	3	1	1	1	1	1	1	1	1	1	1	1	1	1	1	1	1	1	1	1	1	1	1	1	1	1	1	1	1	1	1	1	4	1	1	1	1	1	1	1	1	1	1	1	1	1	1	1	1	1	1	1	1	1	1	1	1	1	1	1	1	1	1	1	1	1	1	1	1	1	1	1	1	1	1	1	1	1	1	1	1	1	1	1	1	1	1	1	1	1	1	1	1	1	1	1	1	1	1	1
1785	10	1	1	1	1	2	1	1	1	1	1	1	1	1	1	1	1	1	1	1	1	1	1	1	1	1	1	1	1	1	1	1	1	1	1	NA	1	1	1	1	1	1	1	1	1	1	1	1	1	1	1	1	1	1	1	1	1	1	1	1	1	1	1	1	1	1	1	1	1	1	1	1	1	1	1	1	1	1	1	1	1	1	1	1	1	1	1	1	1	1	1	2	1	1	1	1	1	1	1	1	1	4	1	1	1	1	1	1	1	1	1	1	1	1	1	1	1	1	1	1	1	1	1	1	1	1	1	1	1	1	1	1	1	1	1	1	1	1	1	1	1	1	1	1	1	1	1	1	1	1	1	1	1	1	3	1	1	1	1	1	1	1	1	1	1	1	1	1	1	1	1	1	1	1	1	1	1	1	1	1	1	1	1	1	1	1	1	4	1	1	1	1	1	1	1	1	1	1	1	1	4	1	1	1	1	1	1	1	NA	1	1	3	1	1	1	1	1	1	1	1	1	1	1	1	1	1	1	1	1	1	1	1	1	1	1	1	1	1	1	1	1	1	1	1	1	1	1	1	1	1	1	1	1	1	1	1	1	1	1	1	1	1	1	1	1	1	1	1	1	1	1	1	1	1	1	1	1	1	1	1	1	1	1	1	1	1	4	1	1	1	1	1	1	1	1	1	1	1	1	1	1	NA	1	1	1	1	1	2	1	1	1	1	1	1	1	1	1	1	1	1	1	1	1	1	1	1	1	1	1	1	1	1	1	1	1	1	1	1	1	1	1	1	1	1	1	1	1	1	1	1	1	1	1	1	1	1	1	1	1	1	1	1	1	1	1	1	1	1	1	1	1	1	1	1	4	1	1	1	1	1	1	1	1	1	1	1	1	1	1	1	1	1	1	1	1	1	1	1	1	1	1	1	1	1	1	1	1	1	1	1	1	1	1	1	1	1	1	1	1	1	1	1	1	1	1	4	1	1	1	1	1	1	1	1	1	1	1	1	1	1	1	1	1	4	1	1	1	1	1	1	1	1	1	1	1	3	1	1	1	1	1	3	1	1	1	1	1	1	1	1	1	1	1	1	1	1	1	1	1	1	1	1	1	1	1	1	1	1	1	1	1	1	1	1	1	1	1	1	1	1	1	1	1	1	1	1	1	1	1	1	1	1	1	1	3	1	1	1	1	1	1	2	1	1	1	1	1	1	1	1	1	1	1	1	1	1	1	1	1	1	1	1	4	1	1	1	1	1	1	1	1	1	1	1	1	1	1	1	1	1	1	1	1	1	1	1	1	1	1	1	1	1	1	1	1	1	1	1	1	1	1	1	1	1	1	1	1	1	1	1	1	1	1	1	1	1	1	1	1	1	1	1	1	1	1	1	1	1	1	1	1	3	1	1	1	1	1	1	1	1	1	1	1	1	1	1	1	1	1	1	1	1	1	1	1	1	1	1	1	1	1	1	1	1	1	1	1	1	1	1	1	1	6	1	1	1	1	1	1	1	1	1	1	1	1	1	1	1	1	1	1	1	1	1	1	3	1	1	1	1	1	1	1	1	1	1	1	1	1	1	1	1	1	1	1	1	1	1	1	1	1	1	1	1	1	1	1	1	4	1	1	1	1	1	1	1	1	1	1	1	1	1	4	1	1	1	1	1	1	1	1	1	1	1	1	1	1	1	1	1	1	1	1	1	NA	1	1	1	1	4	1	1	1	1	1	1	1	1	1	1	1	1	1	1	1	4	1	1	1	1	1	1	1	1	1	3	1	1	1	1	1	1	1	1	1	1	1	1	1	1	1	1	1	1	1	1	1	1	1	1	1	1	1	1	1	1	1	1	1	1	1	1	1	1	1	1	1	1	1	2	1	1	1	3	1	1	1	1	1	1	1	1	1	1	1	3	1	1	1	1	1	1	1	1	1	1	1	1	1	1	1	1	1	1	1	1	1	1	1	3	1	1	1	1	1	1	1	1	1	1	1	1	1	1	1	1	1	1	1	1	1	1	1	1	1	1	1	1	1	1	1	1	1	1	1	1	1	1	1	1	1	1	1	1	1	1	1	1	1	1	1	1	1	1	1	1	1	1	1	1	1	1	1	1	1	1	1	1	1	1	1	1	1	1	1	1	1	1	1	1	1	1	1	1	1	1	1	1	3	1	1	1	1	1	1	1	1	1	NA	1	1	1	1	1	1	1	1	1	1	1	1	1	1	1	1	1	4	1	1	1	1	1	1	1	1	1	1	1	1	1	1	4	1	1	1	1	1	1	1	1	1	1	1	1	1	1	1	1	1	1	1	1	1	1	1	1	3	1	1	1	1	1	1	1	1	1	1	1	1	1	1	1	1	1	1	1	1	1	1	1	1	1	1	1	1	1	1	1	1	1	1	1	1	3	1	3	1	1	4	1	1	1	1	1	1	1	1	1	1	1	1	1	3	1	1	1	1	4	1	1	1	1	1	1	1	4	1	1	1	1	1	1	1	1	1	1	1	1	1	1	1	1	1	1	1	1	1	1	1	1	1	1	1	1	1	1	1	1	1	1	1	1	1	1	1	17	3	1	1	1	1	1	1	1	1	1	1	1	1	3	1	1	1	1	1	1	1	1	1	1	1	1	1	1	1	1	1	1	1	1	1	1	1	1	1	1	1	1	1	1	1	1	1	1	1	1	1	1	1	1	1	1	1	1	1	1	1	1	1	1	1	1	1	1	1	1	1	1	1	1	4	1	1	1	1	1	1	1	1	1	1	1	1	1	1	1	1	1	1	4	3	4	1	1	1	1	1	1	1	1	1	1	1	1	1	1	1	3	1	1	1	1	1	1	1	1	1	1	1	1	1	1	1	1	1	1	1	1	1	1	1	1	4	1	1	1	1	1	1	1	1	1	1	1	1	1	1	1	1	1	1	1	1	1	1	1	1	1	1	1	1	1	1	1	1	1	3	1	1	1	4	1	1	1	1	1	1	1	1	1	1	1	1	1	1	1	1	1	1	1	1	1	1	1	1	1	1	1	1	1	1	1	1	1	1	1	1	1	1	1	1	1	1	1	1	1	1	1	1	1	1	1	1	1	1	1	1	3	1	1	1	1	1	1	1	1	1	1	1	1	1	1	1	1	1	4	1	1	1	1	1	1	1	1	1	3	1	1	1	1	1	1	22	1	1	1	1	1	1	1	1	1	1	1	1	1	1	1	1	1	1	1	1	1	1	1	1	1	1	1	1	1	1	1	1	1	1	1	1	1	1	1	1	1	1	1	1	1	1	1	1	1	1	1	1	1	3	1	1	1	1	1	4	1	1	1	1	1	1	1	1	1	1	1	3	1	1	1	1	1	1	1	1	1	1	1	1	1	1	1	1	1	1	1	1	1	1	1	1	1	1	1	1	1	1	1	1	1	1	1	1	1	1	1	2	1	1	4	3	1	1	1	1	1	1	1	1	1	1	1	1	1	1	1	1	1	1	1	4	1	1	1	1	1	1	1	1	1	1	1	1	1	1	1	1	1	1	1	1	1	1	1	1	1	1	1	1	1	1	1	1	1	1	1	1	1	1	1	1	1	1	1	1	1	1	1	1	1	1	2	1	1	1	1	1	1	1	1	1	1	1	1	1	1	1	1	1	1	1	1	1	1	1	1	1	1	1	1	1	1	1	2	1	1	1	1	1	1	1	1	1	1	1	1	1	1	1	1	2	1	1	1	1	1	1	1	1	1	1	1	1	1	1	1	1	1	1	1	1	1	1	1	1	1	1	1	1	3	1	1	1	1	1	1	1	1	1	1	1	1	1	1	1	1	1	1	1	1	1	1	1	2	1	1	1	1	1	1	1	1	1	1	1	1	1	1	1	1	1	1	1	1	1	1	1	1	1	1	1	1	1	1	1	1	1	1	1	1	1	4	1	1	1	1	1	1	1	1	1	1	1	1	4	1	1	1	1	1	1	1	1	1	1	1	1	1	1	1	1	1	1	1	1	1	1	1	1	1	1	1	1	1	1	1	1	1	1	1	1	1	1	1	3	1	1	1	1	1	1	1	1	1	1	1	1	1	1	1	1	1	1	1	1	1	1	1	1	1	1	1	1	1	1	1	1	1	1	1	1	1	4	1	1	1	1	1	1	1	1	1	1	1	1	1	1	1	1	1	1	1	4	1	1	1	1	1	1	1	1	1	1	1	1	1	1	1	1	1	1	1	1	1	1	1	1	1	1	1	1	1	1	3	1	1	1	1	1	1	1	1	1	1	1	1	1	1	4	1	1	1	1	1	1	1	1	1	1	1	1	1	1	1	1	1	1	1	1	1	1	1	1	1	1	1	1	1	1	1	1	1	1	1	1	1	1	1	1	1	1	1	1	1	1	1	1	1	1	1	1	1	1	1	1	1	1	1	1	1	1	1	1	1	1	1	1	1	4	1	1	1	1	1	1	1	1	1	1	1	1	1	1	1	1	1	1	1	1	1	1	1	1	1	1	1	1	1	1	1	1	1	1	1	1	1	1	1	1	1	1	1	1	1	1	1	1	1	1	1	1	1	1	1	1	1	1	1	1	1	1	1	1	1	1	1	1	1	1	1	1	1	1	1	1	1	1	1	1	1	1	1	1	1	1	1	1	1	1	1	1	1	1	1	1	1	1	1	1	1	1	1	1	1	1	1	1	1	1	1	1	1	1	1	1	1	1	1	1	1	1	1	1	1	1	2	1	1	1	4	1	1	1	1	1	1	3	1	1	1	1	1	1	1	1	1	1	1	1	4	1	1	1	1	1	1	1	1	1	1	1	1	1	1	1	1	1	1	1	1	1	1	4	1	1	1	1	3	1	1	1	1	1	1	1	2	1	1	1	1	1	1	1	1	1	1	1	1	4	1	1	1	1	1	1	1	4	1	1	1	1	1	1	1	1	1	1	1	1	1	1	1	1	1	1	1	1	1	1	1	1	1	1	1	1	1	1	1	1	1	1	1	1	1	1	1	1	1	1	1	1	1	1	1	1	1	1	1	1	1	1	1	1	1	1	1	1	1	1	1	1	1	1	1	1	1	1	1	1	1	1	1	1	1	1	1	1	1	1	1	1	1	1	1	1	1	1	1	1	1	1	1	1	1	1	1	1	1	1	1	1	1	1	1	1	1	1	1	1	1	1	1	1	1	1	1	1	1	1	1	1	1	3	1	1	1	1	1	1	1	1	1	1	1	1	1	1	1	1	1	1	1	1	1	1	1	1	1	1	1	1	1	1	1	1	1	3	1	1	1	1	1	3	1	1	2	1	1	1	1	1	1	1	3	1	1	1	1	1	1	1	1	1	1	1	1	3	1	1	1	1	1	1	1	1	1	1	1	1	1	1	1	1	1	1	1	1	1	1	1	1	1	1	1	1	1	1	1	4	1	1	1	1	1	1	1	1	1	1	1	1	1	1	1	1	1	1	1	1	1	1	1	1	1	1	1	1	1	1	1	1	1	1	1	1	1	1	1	1	1	1	1	1	1	1	1	1	1	1	1	1	1	1	1	1	1	1	1	1	1	1	1	1	1	1	1
1441	10	1	1	1	1	2	1	1	1	1	1	1	1	1	1	1	1	1	1	1	1	1	1	1	1	1	1	1	1	1	1	1	1	1	1	1	1	1	1	1	1	1	1	1	1	1	1	1	1	1	1	1	1	1	1	1	1	1	1	1	1	1	1	1	1	1	1	1	1	1	1	1	1	1	1	1	1	1	1	1	1	1	1	1	1	1	1	1	1	1	1	2	1	1	1	1	1	1	1	1	1	4	1	1	1	1	1	1	1	1	1	1	1	1	1	1	1	1	1	1	1	1	1	1	1	1	1	1	1	1	1	1	1	1	1	1	1	1	1	1	1	1	1	1	1	1	1	1	1	1	1	1	1	1	3	1	1	1	1	1	1	1	1	1	1	1	1	1	1	1	1	1	1	1	1	1	1	1	1	1	1	1	1	1	1	1	1	4	1	1	1	1	1	1	1	1	1	1	1	1	4	1	1	1	1	1	1	1	1	1	1	3	1	1	1	1	1	1	1	1	1	1	1	1	1	1	1	1	1	1	1	1	1	1	1	1	1	1	1	1	1	1	1	1	1	1	1	1	1	1	1	1	1	1	1	1	1	1	1	1	1	1	1	1	1	1	1	1	1	1	1	1	1	1	1	1	1	1	1	1	1	1	1	1	1	1	NA	1	1	NA	1	1	1	1	1	1	1	1	1	1	1	1	1	1	1	1	1	2	1	1	1	1	1	1	1	1	1	1	1	1	1	1	1	1	1	1	1	1	1	1	1	1	1	1	1	1	1	1	1	1	1	1	1	1	1	1	1	1	1	1	1	1	1	1	1	1	1	1	1	1	1	1	1	1	1	1	1	1	1	1	1	1	1	1	4	1	1	1	1	1	1	1	1	1	1	1	1	1	1	1	1	1	1	1	1	1	1	1	1	1	1	1	1	1	1	1	1	1	1	1	1	1	1	1	1	1	1	1	1	1	1	1	1	1	1	4	1	1	1	1	1	1	1	1	1	1	1	1	1	1	1	1	1	4	1	1	1	1	1	1	1	1	1	1	1	3	1	1	1	1	1	3	1	1	1	1	1	1	1	1	1	1	1	1	1	1	1	1	1	1	1	1	1	1	1	1	1	1	1	1	1	1	1	1	1	1	1	1	1	1	1	1	1	1	1	1	1	1	1	1	1	1	1	1	3	1	1	1	1	1	1	2	1	1	1	1	1	1	1	1	1	1	1	1	1	1	1	1	1	1	1	1	4	1	1	1	1	1	1	1	1	1	1	1	1	1	1	1	1	1	1	1	1	1	1	1	1	1	1	1	1	1	1	1	1	1	1	1	1	1	1	1	1	1	1	1	1	1	1	1	1	1	1	1	1	1	1	1	1	1	1	1	1	1	1	1	1	1	1	1	1	3	1	1	1	1	1	1	1	1	1	1	1	1	1	1	1	1	1	1	1	1	1	1	1	1	1	1	1	1	1	1	1	1	1	1	1	1	1	1	1	1	6	1	1	1	1	1	1	1	1	1	1	1	1	1	1	1	1	1	1	1	1	1	1	3	1	1	1	1	1	1	1	1	1	1	1	1	1	1	1	1	1	1	1	1	1	1	1	1	1	1	1	1	1	1	1	1	4	1	1	1	1	1	1	1	1	1	1	1	1	1	4	1	1	1	1	1	1	1	1	1	1	1	1	1	1	1	1	1	1	1	1	1	1	1	1	1	1	4	1	1	1	1	1	1	1	1	1	1	1	1	1	1	1	4	1	1	1	1	1	1	1	1	1	3	1	1	1	1	1	1	1	1	1	1	1	1	1	1	1	1	1	1	1	1	1	1	1	1	1	1	1	1	1	1	1	1	1	1	1	1	1	1	1	1	1	1	1	2	1	1	1	3	1	1	1	1	1	1	1	1	1	1	1	3	1	1	1	1	1	1	1	1	1	1	1	1	1	1	1	1	1	1	1	1	1	1	1	3	1	1	1	1	1	1	1	1	1	1	1	1	1	1	1	1	1	1	1	1	1	1	1	1	1	1	1	1	1	1	1	1	1	1	1	1	1	1	1	1	1	1	1	1	1	1	1	1	1	1	1	1	1	1	1	1	1	1	1	1	1	1	1	1	1	1	1	1	1	1	1	1	1	1	1	1	1	1	1	1	1	1	1	1	1	1	1	1	3	1	1	1	1	1	1	1	1	1	1	1	1	1	1	1	1	1	1	1	1	1	1	1	1	1	1	1	4	1	1	1	1	1	1	1	1	1	1	1	1	1	1	4	1	1	1	1	1	1	1	1	1	1	1	1	1	1	1	1	1	1	1	1	1	1	1	1	3	1	1	1	1	1	1	1	1	1	1	1	1	1	1	1	1	1	1	1	1	1	1	1	1	1	1	1	1	1	1	1	1	1	1	1	1	3	1	3	1	1	4	1	1	1	1	1	1	1	1	1	1	1	1	1	3	1	1	1	1	4	1	1	1	1	1	1	1	4	1	1	1	1	1	1	1	1	1	1	1	1	1	1	1	1	1	1	1	1	1	1	1	1	1	1	1	1	1	1	1	1	1	1	1	1	1	1	1	17	3	1	1	1	1	1	1	1	1	1	1	1	1	3	1	1	1	1	1	1	1	1	1	1	1	1	1	1	1	1	1	1	1	1	1	1	1	1	1	1	1	1	1	1	1	1	1	1	1	1	1	1	1	1	1	1	1	1	1	1	1	1	1	1	1	1	1	1	1	1	1	1	1	1	4	1	1	1	1	1	1	1	1	1	1	1	1	1	1	1	1	1	1	4	3	4	1	1	1	1	1	1	1	1	1	1	1	1	1	1	1	3	1	1	1	1	1	1	1	1	1	1	1	1	1	1	1	1	1	1	1	1	1	NA	1	1	4	1	1	1	1	1	1	1	1	1	1	1	1	1	1	1	1	1	1	1	1	1	1	1	1	1	1	1	1	1	1	1	1	1	3	1	1	1	4	1	1	1	1	1	1	1	1	1	1	1	1	1	1	1	1	1	1	1	1	1	1	1	1	1	1	1	1	1	1	1	1	1	1	1	1	1	1	1	1	1	1	1	1	1	1	1	1	1	1	1	1	1	1	1	1	3	1	1	1	1	1	1	1	1	1	1	1	1	1	1	1	1	1	4	1	1	1	1	1	1	1	1	1	3	1	1	1	1	1	1	22	1	1	1	1	1	1	1	1	1	1	1	1	1	1	1	1	1	1	1	1	1	1	1	1	1	1	1	1	1	1	1	1	1	1	1	1	1	1	1	1	1	1	1	1	1	1	1	1	1	1	1	1	1	3	1	1	1	1	1	4	1	1	1	1	1	1	1	1	1	1	1	3	1	1	1	1	1	1	1	1	1	1	1	1	1	1	1	1	1	1	1	1	1	1	1	1	1	1	1	1	1	1	1	1	1	1	1	1	1	1	1	2	1	1	4	3	1	1	1	1	1	1	1	1	1	1	1	1	1	1	1	1	1	1	1	4	1	1	1	1	1	1	1	1	1	1	1	1	1	1	1	1	1	1	1	1	1	1	1	1	1	1	1	1	1	1	1	1	1	1	1	1	1	1	1	1	1	1	1	1	1	1	1	1	1	1	2	1	1	1	1	1	1	1	1	1	1	1	1	1	1	1	1	1	1	1	1	1	1	1	1	1	1	1	1	1	1	1	2	1	1	1	1	1	1	1	1	1	1	1	1	1	1	1	1	2	1	1	1	1	1	1	1	1	1	1	1	1	1	1	1	1	1	1	1	1	1	1	1	1	1	1	1	1	3	1	1	1	1	1	1	1	1	1	1	1	1	1	1	1	1	1	1	1	1	1	1	1	2	1	1	1	1	1	1	1	1	1	1	1	1	1	1	1	1	1	1	1	1	1	1	1	1	1	1	1	1	1	1	1	1	1	1	1	1	1	4	1	1	1	1	1	1	1	1	1	1	1	1	4	1	1	1	1	1	1	1	1	1	1	1	1	1	1	1	1	1	1	1	1	1	1	1	1	1	1	1	1	1	1	1	1	1	1	1	1	1	1	1	3	1	1	1	1	1	1	1	1	1	1	1	1	1	1	1	1	1	1	1	1	1	1	1	1	1	1	1	1	1	1	1	1	1	1	1	1	1	4	1	1	1	1	1	1	1	1	1	1	1	1	1	1	1	1	1	1	1	4	1	1	1	1	1	1	1	1	1	1	1	1	1	1	1	1	1	1	1	1	1	1	1	1	1	1	1	NA	1	1	3	1	1	1	1	1	1	1	1	1	1	1	1	1	1	4	1	1	1	1	1	1	1	1	1	1	1	1	1	1	1	1	1	1	1	1	1	1	1	1	1	1	1	1	1	1	1	1	1	1	1	1	1	1	1	1	1	1	1	1	1	1	1	1	1	1	1	1	1	1	1	1	1	1	1	1	1	1	1	1	1	1	1	1	1	4	1	1	1	1	1	1	1	1	1	1	1	1	1	1	1	1	1	1	1	1	1	1	1	1	1	1	1	1	1	1	1	1	1	1	1	1	1	1	1	1	1	1	1	1	1	1	1	1	1	1	1	1	1	1	1	1	1	1	1	1	1	1	1	1	1	1	1	1	1	1	1	1	1	1	1	1	1	1	1	1	1	1	1	1	1	1	1	1	1	1	1	1	1	1	1	1	1	1	1	1	1	1	1	1	1	1	1	1	1	1	1	1	1	1	1	1	1	1	1	1	1	1	1	1	1	1	2	1	1	1	4	1	1	1	1	1	1	3	1	1	1	1	1	1	1	1	1	1	1	1	4	1	1	1	1	1	1	1	1	1	1	1	1	1	1	1	1	1	1	1	1	1	1	4	1	1	1	1	3	1	1	1	1	1	1	1	2	1	1	1	1	1	1	1	1	1	1	1	1	4	1	1	1	1	1	1	1	4	1	1	1	1	1	1	1	1	1	1	1	1	1	1	1	1	1	1	1	1	1	1	1	1	1	1	1	1	1	1	1	1	1	1	1	1	1	1	1	1	1	1	1	1	1	1	1	1	1	1	1	1	1	1	1	1	1	1	1	1	1	1	1	1	1	1	1	1	1	1	1	1	1	1	1	1	1	1	1	1	1	1	1	1	1	1	1	1	1	1	1	1	1	1	1	1	1	1	1	1	1	1	1	1	1	1	1	1	1	1	1	1	1	1	1	1	1	1	1	1	1	1	1	1	1	3	1	1	1	1	1	1	1	1	1	1	1	1	1	1	1	1	1	1	1	1	1	1	1	1	1	1	1	1	1	1	1	1	1	3	1	1	1	1	1	3	1	1	2	1	1	1	1	1	1	1	3	1	1	1	1	1	1	1	1	1	1	1	1	3	1	1	1	1	1	1	1	1	1	1	1	1	1	1	1	1	1	1	1	1	1	1	1	1	1	1	1	1	1	1	1	4	1	1	1	1	1	1	1	1	1	1	1	1	1	1	1	1	1	1	1	1	1	1	1	1	1	1	1	1	1	1	1	1	1	1	1	1	1	1	1	1	1	1	1	1	1	1	1	1	1	1	1	1	1	1	1	1	1	1	1	1	1	1	1	1	1	1	1
1784	10	1	1	1	1	2	1	1	1	1	1	1	1	1	1	1	1	1	1	1	1	1	1	1	1	1	1	1	1	1	1	1	1	1	1	NA	1	1	1	1	1	1	1	1	1	1	1	1	1	1	1	1	1	1	1	1	1	1	1	1	1	1	1	1	1	1	1	1	1	1	1	1	1	1	1	1	1	1	1	1	1	1	1	1	1	1	1	1	1	1	1	2	1	1	1	1	1	1	1	1	1	4	1	1	1	1	1	1	1	1	1	1	1	1	1	1	1	1	1	1	1	1	1	1	1	1	1	1	1	1	1	1	1	1	1	1	1	1	1	1	1	1	1	1	1	1	1	1	1	1	1	1	1	1	3	1	1	1	1	1	1	1	1	1	1	1	1	1	1	1	1	1	1	1	1	1	1	1	1	1	1	1	1	1	1	1	1	4	1	1	1	1	1	1	1	1	1	1	1	1	4	1	1	1	1	1	1	1	NA	1	1	3	1	1	1	1	1	1	1	1	1	1	1	1	1	1	1	1	1	1	1	1	1	1	1	1	1	1	1	1	1	1	1	1	1	1	1	1	1	1	1	1	1	1	1	1	1	1	1	1	1	1	1	1	1	1	1	1	1	1	1	1	1	1	1	1	1	1	1	1	1	1	1	1	1	1	4	1	1	1	1	1	1	1	1	1	1	1	1	1	1	1	1	1	1	1	1	2	1	1	1	1	1	1	1	1	1	1	1	1	1	1	1	1	1	1	1	1	1	1	1	1	1	1	1	1	1	1	1	1	1	1	1	1	1	1	1	1	1	1	1	1	1	1	1	1	1	1	1	1	1	1	1	1	1	1	1	1	1	1	1	1	1	1	4	1	1	1	1	1	1	1	1	1	1	1	1	1	1	1	1	1	1	1	1	1	1	1	1	1	1	1	1	1	1	1	1	1	1	1	1	1	1	1	1	1	1	1	1	1	1	1	1	1	1	4	1	1	1	1	1	1	1	1	1	1	1	1	1	1	1	1	1	4	1	1	1	1	1	1	1	1	1	1	1	3	1	1	1	1	1	3	1	1	1	1	1	1	1	1	1	1	1	1	1	1	1	1	1	1	1	1	1	1	1	1	1	1	1	1	1	1	1	1	1	1	1	1	1	1	1	1	1	1	1	1	1	1	1	1	1	1	1	1	3	1	1	1	1	1	1	2	1	1	1	1	1	1	1	1	1	1	1	1	1	1	1	1	1	1	1	1	4	1	1	1	1	1	1	1	1	1	1	1	1	1	1	1	1	1	1	1	1	1	1	1	1	1	1	1	1	1	1	1	1	1	1	1	1	1	1	1	1	1	1	1	1	1	1	1	1	1	1	1	1	1	1	1	1	1	1	1	1	1	1	1	1	1	1	1	1	3	1	1	1	1	1	1	1	1	1	1	1	1	1	1	1	1	1	1	1	1	1	1	1	1	1	1	1	1	1	1	1	1	1	1	1	1	1	1	1	1	6	1	1	1	1	1	1	1	1	1	1	1	1	1	1	1	1	1	1	1	1	1	1	3	1	1	1	1	1	1	1	1	1	1	1	1	1	1	1	1	1	1	1	1	1	1	1	1	1	1	1	1	1	1	1	1	4	1	1	1	1	1	1	1	1	1	1	1	1	1	4	1	1	1	1	1	1	1	1	1	1	1	1	1	1	1	1	1	1	1	1	1	1	1	1	1	1	4	1	1	1	1	1	1	1	1	1	1	1	1	1	1	1	4	1	1	1	1	1	1	1	1	1	3	1	1	1	1	1	1	1	1	1	1	1	1	1	1	1	1	1	1	1	1	1	1	1	1	1	1	1	1	1	1	1	1	1	1	1	1	1	1	1	1	1	1	1	2	1	1	1	3	1	1	1	1	1	1	1	1	1	1	1	3	1	1	1	1	1	1	1	1	1	1	1	1	1	1	1	1	1	1	1	1	1	1	1	3	1	1	1	1	1	1	1	1	1	1	1	1	1	1	1	1	1	1	1	1	1	1	1	1	1	1	1	1	1	1	1	1	1	1	1	1	1	1	1	1	1	1	1	1	1	1	1	1	1	1	1	1	1	1	1	1	1	1	1	1	1	1	1	1	1	1	1	1	1	1	1	1	1	1	1	1	1	1	1	1	1	1	1	1	1	1	1	1	3	1	1	1	1	1	1	1	1	1	1	1	1	1	1	1	1	1	1	1	1	1	1	1	1	1	1	1	4	1	1	1	1	1	1	1	1	1	1	1	1	1	1	4	1	1	1	1	1	1	1	1	1	1	1	1	1	1	1	1	1	1	1	1	1	1	1	1	3	1	1	1	1	1	1	1	1	1	1	1	1	1	1	1	1	1	1	1	1	1	1	1	1	1	1	1	1	1	1	1	1	1	1	1	1	3	1	3	1	1	4	1	1	1	1	1	1	1	1	1	1	1	1	1	3	1	1	1	1	4	1	1	1	1	1	1	1	4	1	1	1	1	1	1	1	1	1	1	1	1	1	1	1	1	1	1	1	1	1	1	1	1	1	1	1	1	1	1	1	1	1	1	1	1	1	1	1	17	3	1	1	1	1	1	1	1	1	1	1	1	1	3	1	1	1	1	1	1	1	1	1	1	1	1	1	1	1	1	1	1	1	1	1	1	1	1	1	1	1	1	1	1	1	1	1	1	1	1	1	1	1	1	1	1	1	1	1	1	1	1	1	1	1	1	1	1	1	1	1	1	1	1	4	1	1	1	1	1	1	1	1	1	1	1	1	1	1	1	1	1	1	4	3	4	1	1	1	1	1	1	1	1	1	1	1	1	1	1	1	3	1	1	1	1	1	1	1	1	1	1	1	1	1	1	1	1	1	1	1	1	1	1	1	1	4	1	1	1	1	1	1	1	1	1	1	1	1	1	1	1	1	1	1	1	1	1	1	1	1	1	1	1	1	1	1	1	1	1	3	1	1	1	4	1	1	1	1	1	1	1	1	1	1	1	1	1	1	1	1	1	1	1	1	1	1	1	1	1	1	1	1	1	1	1	1	1	1	1	1	1	1	1	1	1	1	1	1	1	1	1	1	1	1	1	1	1	1	1	1	3	1	1	1	1	1	1	1	1	1	1	1	1	1	1	1	1	1	4	1	1	1	1	1	1	1	1	1	3	1	1	1	1	1	1	22	1	1	1	1	1	1	1	1	1	1	1	1	1	1	1	1	1	1	1	1	1	1	1	1	1	1	1	1	1	1	1	1	1	1	1	1	1	1	1	1	1	1	1	1	1	1	1	1	1	1	1	1	1	3	1	1	1	1	1	4	1	1	1	1	1	1	1	1	1	1	1	3	1	1	1	1	NA	1	1	1	1	1	1	1	1	1	1	1	1	1	1	1	1	1	1	1	1	1	1	1	1	1	1	1	1	1	1	1	1	1	1	2	1	1	4	3	1	1	1	1	1	1	1	1	1	1	1	1	1	1	1	1	1	1	1	4	1	1	1	1	1	1	1	1	1	1	1	1	1	1	1	1	1	1	1	1	1	1	1	1	1	1	1	1	1	1	1	1	1	1	1	1	1	1	1	1	1	1	1	1	1	1	1	1	1	1	2	1	1	1	1	1	1	1	1	1	1	1	1	1	1	1	1	1	1	1	1	1	1	1	1	1	1	1	1	1	1	1	2	1	1	1	1	1	1	1	1	1	1	1	1	1	1	1	1	2	1	1	1	1	1	1	1	1	1	1	1	1	1	1	1	1	1	1	1	1	1	1	1	1	1	1	1	1	3	1	1	1	1	1	1	1	1	1	1	1	1	1	1	1	1	1	1	1	1	1	1	1	2	1	1	1	1	1	1	1	1	1	1	1	1	1	1	1	1	1	1	1	1	1	1	1	1	1	1	1	1	1	1	1	1	1	1	1	1	1	4	1	1	1	1	1	1	1	1	1	1	1	1	4	1	1	1	1	1	1	1	1	1	1	1	1	1	1	1	1	1	1	1	1	1	1	1	1	1	1	1	1	1	1	1	1	1	1	1	1	1	1	1	3	1	1	1	1	1	1	1	1	1	1	1	1	1	1	1	1	1	1	1	1	1	1	1	1	1	1	1	1	1	1	1	1	1	1	1	1	1	4	1	1	1	1	1	1	1	1	1	1	1	1	1	1	1	1	1	1	1	4	1	1	1	1	1	1	1	1	1	1	1	1	1	1	1	1	1	1	1	1	1	1	1	1	1	1	1	1	1	1	3	1	1	1	1	1	1	1	1	1	1	1	1	1	1	4	1	1	1	1	1	1	1	1	1	1	1	1	1	1	1	1	1	1	1	1	1	1	1	1	1	1	1	1	1	1	1	1	1	1	1	1	1	1	1	1	1	1	1	1	1	1	1	1	1	1	1	1	1	1	1	1	1	1	1	1	1	1	1	1	1	1	1	1	1	4	1	1	1	1	1	1	1	1	1	1	1	1	1	1	1	1	1	1	1	1	1	1	1	1	1	1	1	1	1	1	1	1	1	1	1	1	1	1	1	1	1	1	1	1	1	1	1	1	1	1	1	1	1	1	1	1	1	1	1	1	1	1	1	1	1	1	1	1	1	1	1	1	1	1	1	1	1	1	1	1	1	1	1	1	1	1	1	1	1	1	1	1	1	1	1	1	1	1	1	1	1	1	1	1	1	1	1	1	1	1	1	1	1	1	1	1	1	1	1	1	1	1	1	1	1	1	2	1	1	1	4	1	1	1	1	1	1	3	1	1	1	1	1	1	1	1	1	1	1	1	4	1	1	1	1	1	1	1	1	1	1	1	1	1	1	1	1	1	1	1	1	1	1	4	1	1	1	1	3	1	1	1	1	1	1	1	2	1	1	1	1	1	1	1	1	1	1	1	1	4	1	1	1	1	1	1	1	4	1	1	1	1	1	1	1	1	1	1	1	1	1	1	1	1	1	1	1	1	1	1	1	1	1	1	1	1	1	1	1	1	1	1	1	1	1	1	1	1	1	1	1	1	1	1	1	1	1	1	1	1	1	1	1	1	1	1	1	1	1	1	1	1	1	1	1	1	1	1	1	1	1	1	1	1	1	1	1	1	1	1	1	1	1	1	1	1	1	1	1	1	1	1	1	1	1	1	1	1	1	1	1	1	1	1	1	1	1	1	1	1	1	1	1	1	1	1	1	1	1	1	1	1	1	3	1	1	1	1	1	1	1	1	1	1	1	1	1	1	1	1	1	1	1	1	1	1	1	1	1	1	1	1	1	1	1	1	1	3	1	1	1	1	1	3	1	1	2	1	1	1	1	1	1	1	3	1	1	1	1	1	1	1	1	1	1	1	1	3	1	1	1	1	1	1	1	1	1	1	1	1	1	1	1	1	1	1	1	1	1	1	1	1	1	1	1	1	1	1	1	4	1	1	1	1	1	1	1	1	1	1	1	1	1	1	1	1	1	1	1	1	1	1	1	1	1	1	1	1	1	1	1	1	1	1	1	1	1	1	1	1	1	1	1	1	1	1	1	1	1	1	1	1	1	1	1	1	1	1	1	1	1	1	1	1	1	1	1
1437	10	1	1	1	1	2	1	1	1	1	1	1	1	1	1	1	1	1	1	1	1	1	1	1	1	1	1	1	1	1	1	1	1	1	1	1	1	1	1	1	1	1	1	1	1	1	1	1	1	1	1	1	1	1	1	1	1	1	1	1	1	1	1	1	1	1	1	1	1	1	1	1	1	1	1	1	1	1	1	1	1	1	1	1	1	1	1	1	1	1	1	2	1	1	1	1	1	1	1	1	1	4	1	1	1	1	1	1	1	1	1	1	1	1	1	1	1	1	1	1	1	1	1	1	1	1	1	1	1	1	1	1	1	1	1	1	1	1	1	1	1	1	1	1	1	1	1	1	1	1	1	1	1	1	3	1	1	1	1	1	1	1	1	1	1	1	1	1	1	1	1	1	1	1	1	1	1	1	1	1	1	1	1	1	1	1	1	4	1	1	1	1	1	1	1	1	1	1	1	1	4	1	1	1	1	1	1	1	1	1	1	3	1	1	1	1	1	1	1	1	1	1	1	1	1	1	1	1	1	1	1	1	1	1	1	1	1	1	1	1	1	1	1	1	1	1	1	1	1	1	1	1	1	1	1	1	1	1	1	1	1	1	1	1	1	1	1	1	1	1	1	1	1	1	1	1	1	1	1	1	1	1	1	1	1	1	4	1	1	1	1	1	1	1	1	1	1	1	1	1	1	1	1	1	1	1	1	2	1	1	1	1	1	1	1	1	1	1	1	1	1	1	1	1	1	1	1	1	1	1	1	1	1	1	1	1	1	1	1	1	1	1	1	1	1	1	1	1	1	1	1	1	1	1	1	1	1	1	1	1	1	1	1	1	1	1	1	1	1	1	1	1	1	1	4	1	1	1	1	1	1	1	1	1	1	1	1	1	1	1	1	1	1	1	1	1	1	1	1	1	1	1	1	1	1	1	1	1	1	1	1	1	1	1	1	1	1	1	1	1	1	1	1	1	1	4	1	1	1	1	1	1	1	1	1	1	1	1	1	1	1	1	1	4	1	1	1	1	1	1	1	1	1	1	1	3	1	1	1	1	1	3	1	1	1	1	1	1	1	1	1	1	1	1	1	1	1	1	1	1	1	1	1	1	1	1	1	1	1	1	1	1	1	1	1	1	1	1	1	1	1	1	1	1	1	1	1	1	1	1	1	1	1	1	3	1	1	1	1	1	1	2	1	1	1	1	1	1	1	1	1	1	1	1	1	1	1	1	1	1	1	1	4	1	1	1	1	1	1	1	1	1	1	1	1	1	1	1	1	1	1	1	1	1	1	1	1	1	1	1	1	1	1	1	1	1	1	1	1	1	1	1	1	1	1	1	1	1	1	1	1	1	1	1	1	1	1	1	1	1	1	1	1	1	1	1	1	1	1	1	1	3	1	1	1	1	1	1	1	1	1	1	1	1	1	1	1	1	1	1	1	1	1	1	1	1	1	1	1	1	1	1	1	1	1	1	1	1	1	1	1	1	6	1	1	1	1	1	1	1	1	1	1	1	1	1	1	1	1	1	1	1	1	1	1	3	1	1	1	1	1	1	1	1	1	1	1	1	1	1	1	1	1	1	1	1	1	1	1	1	1	1	1	1	1	1	1	1	4	1	1	1	1	1	1	1	1	1	1	1	1	1	4	1	1	1	1	1	1	1	1	1	1	1	1	1	1	1	1	1	1	1	1	1	1	1	1	1	1	4	1	1	1	1	1	1	1	1	1	1	1	1	1	1	1	4	1	1	1	1	1	1	1	1	1	3	1	1	1	1	1	1	1	1	1	1	1	1	1	1	1	1	1	1	1	1	1	1	1	1	1	1	1	1	1	1	1	1	1	1	1	1	1	1	1	1	1	1	1	2	1	1	1	3	1	1	1	1	1	1	1	1	1	1	1	3	1	1	1	1	1	1	1	1	1	1	1	1	1	1	1	1	1	1	1	1	1	1	1	3	1	1	1	1	1	1	1	1	1	1	1	1	1	1	1	1	1	1	1	1	1	1	1	1	1	1	1	1	1	1	1	1	1	1	1	1	1	1	1	1	1	1	1	1	1	1	1	1	1	1	1	1	1	1	1	1	1	1	1	1	1	1	1	1	1	1	1	1	1	1	1	1	1	1	1	1	1	1	1	1	1	1	1	1	1	1	1	1	3	1	1	1	1	1	1	1	1	1	1	1	1	1	1	1	1	1	1	1	1	1	1	1	1	1	1	1	4	1	1	1	1	1	1	1	1	1	1	1	1	1	1	4	1	1	1	1	1	1	1	1	1	1	1	1	1	1	1	1	1	1	1	1	1	1	1	1	3	1	1	1	1	1	1	1	1	1	1	1	1	1	1	1	1	1	1	1	1	1	1	1	1	1	1	1	1	1	1	1	1	1	1	1	1	3	1	3	1	1	4	1	1	1	1	1	1	1	1	1	1	1	1	1	3	1	1	1	1	4	1	1	1	1	1	1	1	4	1	1	1	1	1	1	1	1	1	1	1	1	1	1	1	1	1	1	1	1	1	1	1	1	1	1	1	1	1	1	1	1	1	1	1	1	1	1	1	17	3	1	1	1	1	1	1	1	1	1	1	1	1	3	1	1	1	1	1	1	1	1	1	1	1	1	1	1	1	1	1	1	1	1	1	1	1	1	1	1	1	1	1	1	1	1	1	1	1	1	1	1	1	1	1	1	1	1	1	1	1	1	1	1	1	1	1	1	1	1	1	1	1	1	4	1	1	1	1	1	1	1	1	1	1	1	1	1	1	1	1	1	1	4	3	4	1	1	1	1	1	1	1	1	1	1	1	1	1	1	1	3	1	1	1	1	1	1	1	1	1	1	1	1	1	1	1	1	1	1	1	1	1	1	1	1	4	1	1	1	1	1	1	1	1	1	1	1	1	1	1	1	1	1	1	1	1	1	1	1	1	1	1	1	1	1	1	1	1	1	3	1	1	1	4	1	1	1	1	1	1	1	1	1	1	1	1	1	1	1	1	1	1	1	1	1	1	1	1	1	1	1	1	1	1	1	1	1	1	1	1	1	1	1	1	1	1	1	1	1	1	1	1	1	1	1	1	1	1	1	1	3	1	1	1	1	1	1	1	1	1	1	1	1	1	1	1	1	1	4	1	1	1	1	1	1	1	1	1	3	1	1	1	1	1	1	22	1	1	1	1	1	1	1	1	1	1	1	1	1	1	1	1	1	1	1	1	1	1	1	1	1	1	1	1	1	1	1	1	1	1	1	1	1	1	1	1	1	1	1	1	1	1	1	1	1	1	1	1	1	3	1	1	1	1	1	4	1	1	1	1	1	1	1	1	1	1	1	3	1	1	1	1	1	1	1	1	1	1	1	1	1	1	1	1	1	1	1	1	1	1	1	1	1	1	1	1	1	1	1	1	1	1	1	1	1	1	1	2	1	1	4	3	1	1	1	1	1	1	1	1	1	1	1	1	1	1	1	1	1	1	1	4	1	1	1	1	1	1	1	1	1	1	1	1	1	1	1	1	1	1	1	1	1	1	1	1	1	1	1	1	1	1	1	1	1	1	1	1	1	1	1	1	1	1	1	1	1	1	1	1	1	1	2	1	1	1	1	1	1	1	1	1	1	1	1	1	1	1	1	1	1	1	1	1	1	1	1	1	1	1	1	1	1	1	2	1	1	1	1	1	1	1	1	1	1	1	1	1	1	1	1	2	1	1	1	1	1	1	1	1	1	1	1	1	1	1	1	1	1	1	1	1	1	1	1	1	1	1	1	1	3	1	1	1	1	1	1	1	1	1	1	1	1	1	1	1	1	1	1	1	1	1	1	1	2	1	1	1	1	1	1	1	1	1	1	1	1	1	1	1	1	1	1	1	1	1	1	1	1	1	1	1	1	1	1	1	1	1	1	1	1	1	4	1	1	1	1	1	1	1	1	1	1	1	1	4	1	1	1	1	1	1	1	1	1	1	1	1	1	1	1	1	1	1	1	1	1	1	1	1	1	1	1	1	1	1	1	1	1	1	1	1	1	1	1	3	1	1	1	1	1	1	1	1	1	1	1	1	1	1	1	1	1	1	1	1	1	1	1	1	1	1	1	1	1	1	1	1	1	1	1	1	1	4	1	1	1	1	1	1	1	1	NA	1	1	1	1	1	1	1	1	1	1	4	1	1	1	1	1	1	1	1	1	1	1	1	1	1	1	1	1	1	1	1	1	1	1	1	1	1	1	1	1	1	3	1	1	1	1	1	1	1	1	1	1	1	1	1	1	4	1	1	1	1	1	1	1	1	1	1	1	1	1	1	1	1	1	1	1	1	1	1	1	1	1	1	1	1	1	1	1	1	1	1	1	1	1	1	1	1	1	1	1	1	1	1	1	1	1	1	1	1	1	1	1	1	1	1	1	1	1	1	1	1	1	1	1	1	1	4	1	1	1	1	1	1	1	1	1	1	1	1	1	1	1	1	1	1	1	1	1	1	1	1	1	NA	1	1	1	1	1	1	1	1	1	1	1	1	1	1	1	1	1	1	1	1	1	1	1	1	1	1	1	1	1	1	1	1	1	1	1	1	1	1	1	1	1	1	1	1	1	1	1	1	1	1	1	1	1	1	1	1	1	1	1	1	1	1	1	1	1	1	1	1	1	1	1	1	1	1	1	1	1	1	1	1	1	1	1	1	1	1	1	1	1	1	1	1	1	1	1	1	1	1	1	1	2	1	1	1	4	1	1	1	1	1	1	3	1	1	1	1	1	1	1	1	1	1	1	1	4	1	1	1	1	1	1	1	1	1	1	1	1	1	1	1	1	1	1	1	1	1	1	4	1	1	1	1	3	1	1	1	1	1	1	1	2	1	1	1	1	1	1	1	1	1	1	1	1	4	1	1	1	1	1	1	1	4	1	1	1	1	1	1	1	1	1	1	1	1	1	1	1	1	1	1	1	1	1	1	1	1	1	1	1	1	1	1	1	1	1	1	1	1	1	1	1	1	1	1	1	1	1	1	1	1	1	1	1	1	1	1	1	1	1	1	1	1	1	1	1	1	1	1	1	1	1	1	1	1	1	1	1	1	1	1	1	1	1	1	1	1	1	1	1	1	1	1	1	1	1	1	1	1	1	1	1	1	1	1	1	1	1	1	1	1	1	1	1	1	1	1	1	1	1	1	1	1	1	1	1	1	1	3	1	1	1	1	1	1	1	1	1	1	1	1	1	1	1	1	1	1	1	1	1	1	1	1	1	1	1	1	1	1	1	1	1	3	1	1	1	1	1	3	1	1	2	1	1	1	1	1	1	1	3	1	1	1	1	1	1	1	1	1	1	1	1	3	1	1	1	1	1	1	1	1	1	1	1	1	1	1	1	1	1	1	1	1	1	1	1	1	1	1	1	1	1	1	1	4	1	1	1	1	1	1	1	1	1	1	1	1	1	1	1	1	1	1	1	1	1	1	1	1	1	1	1	1	1	1	1	1	1	1	1	1	1	1	1	1	1	1	1	1	1	1	1	1	1	1	1	1	1	1	1	1	1	1	1	1	1	1	1	1	1	1	1
1448	10	1	1	1	1	2	1	1	1	1	1	1	1	1	1	1	1	1	1	1	1	1	1	1	1	1	1	1	1	1	1	1	1	1	1	1	1	1	1	1	1	1	1	1	1	1	1	1	1	1	1	1	1	1	1	1	1	1	1	1	1	1	1	1	1	1	1	1	1	1	1	1	1	1	1	1	1	1	1	1	1	1	1	1	1	1	1	1	1	1	1	2	1	1	1	1	1	1	1	1	1	4	1	1	1	1	1	1	1	1	1	1	1	1	1	1	1	1	1	1	1	1	1	1	1	1	1	1	1	1	1	1	1	1	1	1	1	1	1	1	1	1	1	1	1	1	1	1	1	1	1	1	1	1	3	1	1	1	1	1	1	1	1	1	1	1	1	1	1	1	1	1	1	1	1	1	1	1	1	1	1	1	1	1	1	1	1	4	1	1	1	1	1	1	1	1	1	1	1	1	4	1	1	1	1	1	1	1	1	1	1	3	1	1	1	1	1	1	1	1	1	1	1	1	1	1	1	1	1	1	1	1	1	1	1	1	1	1	1	1	1	1	1	1	1	1	1	1	1	1	1	1	1	1	1	1	1	1	1	1	1	1	1	1	1	1	1	1	1	1	1	1	1	1	1	1	1	1	1	1	1	1	1	1	1	1	4	1	1	1	1	1	1	1	1	1	1	1	1	1	1	1	1	1	1	1	1	2	1	1	1	1	1	1	1	1	1	1	1	1	1	1	1	1	1	1	1	1	1	1	1	1	1	1	1	1	1	1	1	1	1	1	1	1	1	1	1	1	1	1	1	1	1	1	1	1	1	1	1	1	1	1	1	1	1	1	1	1	1	1	1	1	1	1	4	1	1	1	1	1	1	1	1	1	1	1	1	1	1	1	1	1	1	1	1	1	1	1	1	1	1	1	1	1	1	1	1	1	1	1	1	1	1	1	1	1	1	1	1	1	1	1	1	1	1	4	1	1	1	1	1	1	1	1	1	1	1	1	1	1	1	1	1	4	1	1	1	1	1	1	1	1	1	1	1	3	1	1	1	1	1	3	1	1	1	1	1	1	1	1	1	1	1	1	1	1	1	1	1	1	1	1	1	1	1	1	1	1	1	1	1	1	1	1	1	1	1	1	1	1	1	1	1	1	1	1	1	1	1	1	1	1	1	1	3	1	1	1	1	1	1	2	1	1	1	1	1	1	1	1	1	1	1	1	1	1	1	1	1	1	1	1	4	1	1	1	1	1	1	1	1	1	1	1	1	1	1	1	1	1	1	1	1	1	1	1	1	1	1	1	1	1	1	1	1	1	1	1	1	1	1	1	1	1	1	1	1	1	1	1	1	1	1	1	1	1	1	1	1	1	1	1	1	1	1	1	1	1	1	1	1	3	1	1	1	1	1	1	1	1	1	1	1	1	1	1	1	1	1	1	1	1	1	1	1	1	1	1	1	1	1	1	1	1	1	1	1	1	1	1	1	1	6	1	1	1	1	1	1	1	1	1	1	1	1	1	1	1	1	1	1	1	1	1	1	3	1	1	1	1	1	1	1	1	1	1	1	1	1	1	1	1	1	1	1	1	1	1	1	1	1	1	1	1	1	1	1	1	4	1	1	1	1	1	1	1	1	1	1	1	1	1	4	1	1	1	1	1	1	1	1	1	1	1	1	1	1	1	1	1	1	1	1	1	1	1	1	1	1	4	1	1	1	1	1	1	1	1	1	1	1	1	1	1	1	4	1	1	1	1	1	1	1	1	1	3	1	1	1	1	1	1	1	1	1	1	1	1	1	1	1	1	1	1	1	1	1	1	1	1	1	1	1	1	1	1	1	1	1	1	1	1	1	1	1	1	1	1	1	2	1	1	1	3	1	1	1	1	1	1	1	1	1	1	1	3	1	1	1	1	1	1	1	1	1	1	1	1	1	1	1	1	1	1	1	1	1	1	1	3	1	1	1	1	1	1	1	1	1	1	1	1	1	1	1	1	1	1	1	1	1	1	1	1	1	1	1	1	1	1	1	1	1	1	1	1	1	1	1	1	1	1	1	1	1	1	1	1	1	1	1	1	1	1	1	1	1	1	1	1	1	1	1	1	1	1	1	NA	1	1	1	1	1	1	1	1	1	1	1	1	1	1	1	1	1	1	1	1	3	1	1	1	1	1	1	1	1	1	1	1	1	1	1	1	1	1	1	1	1	1	1	1	1	1	1	1	4	1	1	1	1	1	1	1	1	1	1	1	1	1	1	4	1	1	1	1	1	1	1	1	1	1	1	1	1	1	1	1	1	1	1	1	1	1	1	1	3	1	1	1	1	1	1	1	1	1	1	1	1	1	1	1	1	1	1	1	1	1	1	1	1	1	1	1	1	1	1	1	1	1	1	1	1	3	1	3	1	1	4	1	1	1	1	1	1	1	1	1	1	1	1	1	3	1	1	1	1	4	1	1	1	1	1	1	1	4	1	1	1	1	1	1	1	1	1	1	1	1	1	1	1	1	1	1	1	1	1	1	1	1	1	1	1	1	1	1	1	1	1	1	1	1	1	1	1	17	3	1	1	1	1	1	1	1	1	1	1	1	1	3	1	1	1	1	1	1	1	1	1	1	1	1	1	1	1	1	1	1	1	1	1	1	1	1	1	1	1	1	1	1	1	1	1	1	1	1	1	1	1	1	1	1	1	1	1	1	1	1	1	1	1	1	1	1	1	1	1	1	1	1	4	1	1	1	1	1	1	1	1	1	1	1	1	1	1	1	1	1	1	4	3	4	1	1	1	1	1	1	1	1	1	1	1	1	1	1	NA	3	1	1	1	1	1	1	1	1	1	1	1	1	1	1	1	1	1	1	1	1	1	1	1	1	4	1	1	1	1	1	1	1	1	1	1	1	1	1	1	1	1	1	1	1	1	1	1	1	1	1	1	1	1	1	1	1	1	1	3	1	1	1	4	1	1	1	1	1	1	1	1	1	1	1	1	1	1	1	1	1	1	1	1	1	1	1	1	1	1	1	1	1	1	1	1	1	1	1	1	1	1	1	1	1	1	1	1	1	1	1	1	1	1	1	1	1	1	1	1	3	1	1	1	1	1	1	1	1	1	1	1	1	1	1	1	1	1	4	1	1	1	1	1	1	1	1	1	3	1	1	1	1	1	1	22	1	1	1	1	1	1	1	1	1	1	1	1	1	1	1	1	1	1	1	1	1	1	1	1	1	1	1	1	1	1	1	1	1	1	1	1	1	1	1	1	1	1	1	1	1	1	1	1	1	1	1	1	1	3	1	1	1	1	1	4	1	1	1	1	1	1	1	1	1	1	1	3	1	1	1	1	1	1	1	1	1	1	1	1	1	1	1	1	1	1	1	1	1	1	1	1	1	1	1	1	1	1	1	1	1	1	1	1	1	1	1	2	1	1	4	3	1	1	1	1	1	1	1	1	1	1	1	1	1	1	1	1	1	1	1	4	1	1	1	1	1	1	1	1	1	1	1	1	1	1	1	1	1	1	1	1	1	1	1	1	1	1	1	1	1	1	1	1	1	1	1	1	1	1	1	1	1	1	1	1	1	1	1	1	1	1	2	1	1	1	1	1	1	1	1	1	1	1	1	1	1	1	1	1	1	1	1	1	1	1	1	1	1	1	1	1	1	1	2	1	1	1	1	1	1	1	1	1	1	1	1	1	1	1	1	2	1	1	1	1	1	1	1	1	1	1	1	1	1	1	1	1	1	1	1	1	1	1	1	1	1	1	1	1	3	1	1	1	1	1	1	1	1	1	1	1	1	1	1	1	1	1	1	1	1	1	1	1	2	1	1	1	1	1	1	1	1	1	1	1	1	1	1	1	1	1	1	1	1	1	1	1	1	1	1	1	1	1	1	1	1	1	1	1	1	1	4	1	1	1	1	1	1	1	1	1	1	1	1	4	1	1	1	1	1	1	1	1	1	1	1	1	1	1	1	1	1	1	1	1	1	1	1	1	1	1	1	1	1	1	1	1	1	1	1	1	1	1	1	3	1	1	1	1	1	1	1	1	1	1	1	1	1	1	1	1	1	1	1	1	1	1	1	1	1	1	1	1	1	1	1	1	1	1	1	1	1	4	1	1	1	1	1	1	1	1	1	1	1	1	1	1	1	1	1	1	1	4	1	1	1	1	1	1	1	1	1	1	1	1	1	1	1	1	1	1	1	1	1	1	1	1	1	1	1	1	1	1	3	1	1	1	1	1	1	1	1	1	1	1	1	1	1	4	1	1	1	1	1	1	1	1	1	1	1	1	1	1	1	1	1	1	1	1	1	1	1	1	1	1	1	1	1	1	1	1	1	1	1	1	1	1	1	1	1	1	1	1	1	1	1	1	1	1	1	1	1	1	1	1	1	1	1	1	1	1	1	1	1	1	1	1	1	4	1	1	1	1	1	1	1	1	1	1	1	1	1	1	1	1	1	1	1	1	1	1	1	1	1	1	1	1	1	1	1	1	1	1	1	1	1	1	1	1	1	1	1	1	1	1	1	1	1	1	1	1	1	1	1	1	1	1	1	1	1	1	1	1	1	1	1	1	1	1	1	1	1	1	1	1	1	1	1	1	1	1	1	1	1	1	1	1	1	1	1	1	1	1	1	1	1	1	1	1	1	1	1	1	1	1	1	1	1	1	1	1	1	1	1	1	1	1	1	1	1	1	1	1	1	1	2	1	1	1	4	1	1	1	1	1	1	3	1	1	1	1	1	1	1	1	1	1	1	1	4	1	1	1	1	1	1	1	1	1	1	1	1	1	1	1	1	1	1	1	1	1	1	4	1	1	1	1	3	1	1	1	1	1	1	1	2	1	1	1	1	1	1	1	1	1	1	1	1	4	1	1	1	1	1	1	1	4	1	1	1	1	1	1	1	1	1	1	1	1	1	1	1	1	1	1	1	1	1	1	1	1	1	1	1	1	1	1	1	1	1	1	1	1	1	1	1	1	1	1	1	1	1	1	1	1	1	1	1	1	1	1	1	1	1	1	1	1	1	1	1	1	1	1	1	1	1	1	1	1	1	1	1	1	1	1	1	1	1	1	1	1	1	1	1	1	1	1	1	1	1	1	1	1	1	1	1	1	1	1	1	1	1	1	1	1	1	1	1	1	1	1	1	1	1	1	1	1	1	1	1	1	1	3	1	1	1	1	1	1	1	1	1	1	1	1	1	1	1	1	1	1	1	1	1	1	1	1	1	1	1	1	1	1	1	1	1	3	1	1	1	1	1	3	1	1	2	1	1	1	1	1	1	1	3	1	1	1	1	1	1	1	1	1	1	1	1	3	1	1	1	1	1	1	1	1	1	1	1	1	1	1	1	1	1	1	1	1	1	1	1	1	1	1	1	1	1	1	1	4	1	1	1	1	1	1	1	1	1	1	1	1	1	1	1	1	1	1	1	1	1	1	1	1	1	1	1	1	1	1	1	1	1	1	1	1	1	1	1	1	1	1	1	1	1	1	1	1	1	1	1	1	1	1	1	1	1	1	1	1	1	1	1	1	1	1	1
1440	10	1	1	1	1	2	1	1	1	1	1	1	1	1	1	1	1	1	1	1	1	1	1	1	1	1	1	1	1	1	1	1	1	1	1	1	1	1	1	1	1	1	1	1	1	1	1	1	1	1	1	1	1	1	1	1	1	1	1	1	1	1	1	1	1	1	1	1	1	1	1	1	1	1	1	1	1	1	1	1	1	1	1	1	1	1	1	1	1	1	1	2	1	1	1	1	1	1	1	1	1	4	1	1	1	1	1	1	1	1	1	1	1	1	1	1	1	1	1	1	1	1	1	1	1	1	1	1	1	1	1	1	1	1	1	1	1	1	1	1	1	1	1	1	1	1	1	1	1	1	1	1	1	1	3	1	1	1	1	1	1	1	1	1	1	1	1	1	1	1	1	1	1	1	1	1	1	1	1	1	1	1	1	1	1	1	1	4	1	1	1	1	1	1	1	1	1	1	1	1	4	1	1	1	1	1	1	1	1	1	1	3	1	1	1	1	1	1	1	1	1	1	1	1	1	1	1	1	1	1	1	1	1	1	1	1	1	1	1	1	1	1	1	1	1	1	1	1	1	1	1	1	1	1	1	1	1	1	1	1	1	1	1	1	1	1	1	1	1	1	1	1	1	1	1	1	1	1	1	1	1	1	1	1	1	1	4	1	1	1	1	1	1	1	1	1	1	1	1	1	1	1	1	1	1	1	1	2	1	1	1	1	1	1	1	1	1	1	1	1	1	1	1	1	1	1	1	1	1	1	1	1	1	1	1	1	1	1	1	1	1	1	1	1	1	1	1	1	1	1	1	1	1	1	1	1	1	1	1	1	1	1	1	1	1	1	1	1	1	1	1	1	1	1	4	1	1	1	1	1	1	1	1	1	1	1	1	1	1	1	1	1	1	1	1	1	1	1	1	1	1	1	1	1	1	1	1	1	1	NA	1	1	1	1	1	1	1	1	1	1	1	1	1	1	1	4	1	1	1	1	1	1	1	1	1	1	1	1	1	1	1	1	1	4	1	1	1	1	1	1	1	1	1	1	1	3	1	1	1	1	1	3	1	1	1	1	1	1	1	1	1	1	1	1	1	1	1	1	1	1	1	1	1	1	1	1	1	1	1	1	1	1	1	1	1	1	1	1	1	1	1	1	1	1	1	1	1	1	1	1	1	1	1	1	3	1	1	1	1	1	1	2	1	1	1	1	1	1	1	1	1	1	1	1	1	1	1	1	1	1	1	1	4	1	1	1	1	1	1	1	1	1	1	1	1	1	1	1	1	1	1	1	1	1	1	1	1	1	1	1	1	1	1	1	1	1	1	1	1	1	1	1	1	1	1	1	1	1	1	1	1	1	1	1	1	1	1	1	1	1	1	1	1	1	1	1	1	1	1	1	1	3	1	1	1	1	1	1	1	1	1	1	1	1	1	1	1	1	1	1	1	1	1	1	1	1	1	1	1	1	1	1	1	1	1	1	1	1	1	1	1	1	6	1	1	1	1	1	1	1	1	1	1	1	1	1	1	1	1	1	1	1	1	1	1	3	1	1	1	1	1	1	1	1	1	1	1	1	1	1	1	1	1	1	1	1	1	1	1	1	1	1	1	1	1	1	1	1	4	1	1	1	1	1	1	1	1	1	1	1	1	1	4	1	1	1	1	1	1	1	1	1	1	1	1	1	1	1	1	1	1	1	1	1	1	1	1	1	1	4	1	1	1	1	1	1	1	1	1	1	1	1	1	1	1	4	1	1	1	1	1	1	1	1	1	3	1	1	1	1	1	1	1	1	1	1	1	1	1	1	1	1	1	1	1	1	1	1	1	1	1	1	1	1	1	1	1	1	1	1	1	1	1	1	1	1	1	1	1	2	1	1	1	3	1	1	1	1	1	1	1	1	1	1	1	3	1	1	1	1	1	1	1	1	1	1	1	1	1	1	1	1	1	1	1	1	1	1	1	3	1	1	1	1	1	1	1	1	1	1	1	1	1	1	1	1	1	1	1	1	1	1	1	1	1	1	1	1	1	1	1	1	1	1	1	1	1	1	1	1	1	1	1	1	1	1	1	1	1	1	1	1	1	1	1	1	1	1	1	1	1	1	1	1	1	1	1	1	1	1	1	1	1	1	1	1	1	1	1	1	1	1	1	1	1	1	1	1	3	1	1	1	1	1	1	1	1	1	1	1	1	1	1	1	1	1	1	1	1	1	1	1	1	1	1	1	4	1	1	1	1	1	1	1	1	1	1	1	1	1	1	4	1	1	1	1	1	1	1	1	1	1	1	1	1	1	1	1	1	1	1	1	1	1	1	1	3	1	1	1	1	1	1	1	1	1	1	1	1	1	1	1	1	1	1	1	1	1	1	1	1	1	1	1	1	1	1	1	1	1	1	1	1	3	1	3	1	1	4	1	1	1	1	1	1	1	1	1	1	1	1	1	3	1	1	1	1	4	1	1	1	1	1	1	1	4	1	1	1	1	1	1	1	1	1	1	1	1	1	1	1	1	1	1	1	1	1	1	1	1	1	1	1	1	1	1	1	1	1	1	1	1	1	1	1	17	3	1	1	1	1	1	1	1	1	1	1	1	1	3	1	1	1	1	1	1	1	1	1	1	1	1	1	1	1	1	1	1	1	1	1	1	1	1	1	1	1	1	1	1	1	1	1	1	1	1	1	1	1	1	1	1	1	1	1	1	1	1	1	1	1	1	1	1	1	1	1	1	1	1	4	1	1	1	1	1	1	1	1	1	1	1	1	1	1	1	1	1	1	4	3	4	1	1	1	1	1	1	1	1	1	1	1	1	1	1	1	3	1	1	1	1	1	1	1	1	1	1	1	1	1	1	1	1	1	1	1	1	1	1	1	1	4	1	1	1	1	1	1	1	1	1	1	1	1	1	1	1	1	1	1	1	1	1	1	1	1	1	1	1	1	1	1	1	1	1	3	1	1	1	4	1	1	1	1	1	1	1	1	1	1	1	1	1	1	1	1	1	1	1	1	1	1	1	1	1	1	1	1	1	1	1	1	1	1	1	1	1	1	1	1	1	1	1	1	1	1	1	1	1	1	1	1	1	1	1	1	3	1	1	1	1	1	1	1	1	1	1	1	1	1	1	1	1	1	4	1	1	1	1	1	1	1	1	1	3	1	1	1	NA	1	1	22	1	1	1	1	1	1	1	1	1	1	1	1	1	1	1	1	1	1	1	1	1	1	1	1	1	1	1	1	1	1	1	1	1	1	1	1	1	1	1	1	1	1	1	1	1	1	1	1	1	1	1	1	1	3	1	1	1	1	1	4	1	1	1	1	1	1	1	1	1	1	1	3	1	1	1	1	1	1	1	1	1	1	1	1	1	1	1	1	1	1	1	1	1	1	1	1	1	1	1	1	1	1	1	1	1	1	1	1	1	1	1	2	1	1	4	3	1	1	1	1	1	1	1	1	1	1	1	1	1	1	1	1	1	1	1	4	1	1	1	1	1	1	1	1	1	1	1	1	1	1	1	1	1	1	1	1	1	1	1	1	1	1	1	1	1	1	1	1	1	1	1	1	1	1	1	1	1	1	1	1	1	1	1	1	1	1	2	1	1	1	1	1	1	1	1	1	1	1	1	1	1	1	1	1	1	1	1	1	1	1	1	1	1	1	1	1	1	1	2	1	1	1	1	1	1	1	1	1	1	1	1	1	1	1	1	2	1	1	1	1	1	1	1	1	1	1	1	1	1	1	1	1	1	1	1	1	1	1	1	1	1	1	1	1	3	1	1	1	1	1	1	1	1	1	1	1	1	1	1	1	1	1	1	1	1	1	1	1	2	1	1	1	1	1	1	1	1	1	1	1	1	1	1	1	1	1	1	1	1	1	1	1	1	1	1	1	1	1	1	1	1	1	1	1	1	1	4	1	1	1	1	1	1	1	1	1	1	1	1	4	1	1	1	1	1	1	1	1	1	1	1	1	1	1	1	1	1	1	1	1	1	1	1	1	1	1	1	1	1	1	1	1	1	1	1	1	1	1	1	3	1	1	1	1	1	1	1	1	1	1	1	1	1	1	1	1	1	1	1	1	1	1	1	1	1	1	1	1	1	1	1	1	1	1	1	1	1	4	1	1	1	1	1	1	1	1	1	1	1	1	1	1	1	1	1	1	1	4	1	1	1	1	1	1	1	1	1	1	1	1	1	1	1	1	1	1	1	1	1	1	1	1	1	1	1	1	1	1	3	1	1	1	1	1	1	1	1	1	1	1	1	1	1	4	1	1	1	1	1	1	1	1	1	1	1	1	1	1	1	1	1	1	1	1	1	1	1	1	1	1	1	1	1	1	1	1	1	1	1	1	1	1	1	1	1	1	1	1	1	1	1	1	1	1	1	1	1	1	1	1	1	1	1	1	1	1	1	1	1	1	1	1	1	4	1	1	1	1	1	1	1	1	1	1	1	1	1	1	1	1	1	1	1	1	1	1	1	1	1	1	1	1	1	1	1	1	1	1	1	1	1	1	1	1	1	1	1	1	1	1	1	1	1	1	1	1	1	1	1	1	1	1	1	1	1	1	1	1	1	1	1	1	1	1	1	1	1	1	1	1	1	1	1	1	1	1	1	1	1	1	1	1	1	1	1	1	1	1	1	1	1	1	1	1	1	1	1	1	1	1	1	1	1	1	1	1	1	1	1	1	1	1	1	1	1	1	1	1	1	1	2	1	1	1	4	1	1	1	1	1	1	3	1	1	1	1	1	1	1	1	1	1	1	1	4	1	1	1	1	1	1	1	1	1	1	1	1	1	1	1	1	1	1	1	1	1	1	4	1	1	1	1	3	1	1	1	1	1	1	1	2	1	1	1	1	1	1	1	1	1	1	1	1	4	1	1	1	1	1	1	1	4	1	1	1	1	1	1	1	1	1	1	1	1	1	1	1	1	1	1	1	1	1	1	1	1	1	1	1	1	1	1	1	1	1	1	1	1	1	1	1	1	1	1	1	1	1	1	1	1	1	1	1	1	1	1	1	1	1	1	1	1	1	1	1	1	1	1	1	1	1	1	1	1	1	1	1	1	1	1	1	1	1	1	1	1	1	1	1	1	1	1	1	1	1	1	1	1	1	1	1	1	1	1	1	1	1	1	1	1	1	1	1	1	1	1	1	1	1	1	1	1	1	1	1	1	1	3	1	1	1	1	1	1	1	1	1	1	1	1	1	1	1	1	1	1	1	1	1	1	1	1	1	1	1	1	1	1	1	1	1	3	1	1	1	1	1	3	1	1	2	1	1	1	1	1	1	1	3	1	1	1	1	1	1	1	1	1	1	1	1	3	1	1	1	1	1	1	1	1	1	1	1	1	1	1	1	1	1	1	1	1	1	1	1	1	1	1	1	1	1	1	1	4	1	1	1	1	1	1	1	1	1	1	1	1	1	1	1	1	1	1	1	1	1	1	1	1	1	1	1	1	1	1	1	1	1	1	1	1	1	1	1	1	1	1	1	1	1	1	1	1	1	1	1	1	1	1	1	1	1	1	1	1	1	1	1	1	1	1	1
1788	10	1	1	1	1	2	1	1	1	1	1	1	1	1	1	1	1	1	1	1	1	1	1	1	1	1	1	1	1	1	1	1	1	1	1	1	1	1	1	1	1	1	1	1	1	1	1	1	1	1	1	1	1	1	1	1	1	1	1	1	1	1	1	1	1	1	1	1	1	1	1	1	1	1	1	1	1	1	1	1	1	1	1	1	1	1	1	1	1	1	1	2	1	1	1	1	1	1	1	1	1	4	1	1	1	1	1	1	1	1	1	1	1	1	1	1	1	1	1	1	1	1	1	1	1	1	1	1	1	1	1	1	1	1	1	1	1	1	1	1	1	1	1	1	1	1	1	1	1	1	1	1	1	1	3	1	1	1	1	1	1	1	1	1	1	1	1	1	1	1	1	1	1	1	1	1	1	1	1	1	1	1	1	1	1	1	1	4	1	1	1	1	1	1	1	1	1	1	1	1	4	1	1	1	1	1	1	1	1	1	1	3	1	1	1	1	1	1	1	1	1	1	1	1	1	1	1	1	1	1	1	1	1	1	1	1	1	1	1	1	1	1	1	1	1	1	1	1	1	1	1	1	1	1	1	1	1	1	1	1	1	1	1	1	1	1	1	1	1	1	1	1	1	1	1	1	1	1	1	1	1	1	1	1	1	1	4	1	1	1	1	1	1	1	1	1	1	1	1	1	1	1	1	1	1	1	1	2	1	1	1	1	1	1	1	1	1	1	1	1	1	1	1	1	1	1	1	1	1	1	1	1	1	1	1	1	1	1	1	1	1	1	1	1	1	1	1	1	1	1	1	1	1	1	1	1	1	1	1	1	1	1	1	1	1	1	1	1	1	1	1	1	1	1	4	1	1	1	1	1	1	1	1	1	1	1	1	1	1	1	1	1	1	1	1	1	1	1	1	1	1	1	1	1	1	1	1	1	1	1	1	1	1	1	1	1	1	1	1	1	1	1	1	1	1	4	1	1	1	1	1	1	1	1	1	1	1	1	1	1	1	1	1	4	1	1	1	1	1	1	1	1	1	1	1	3	1	1	1	1	1	3	1	1	1	1	1	1	1	1	1	1	1	1	1	1	1	1	1	1	1	1	1	1	1	1	1	1	1	1	1	1	1	1	1	1	1	1	1	1	1	1	1	1	1	1	1	1	1	1	1	1	1	1	3	1	1	1	1	1	1	2	1	1	1	1	1	1	1	1	1	1	1	1	1	1	1	1	1	1	1	1	4	1	1	1	1	1	1	1	1	1	1	1	1	1	1	1	1	1	1	1	1	1	1	1	1	1	1	1	1	1	1	1	1	1	1	1	1	1	1	1	1	1	1	1	1	1	1	1	1	1	1	1	1	1	1	1	1	1	1	1	1	1	1	1	1	1	1	1	1	3	1	1	1	1	1	1	1	1	1	1	1	1	1	1	1	1	1	1	1	1	1	1	1	1	1	1	1	1	1	1	1	1	1	1	1	1	1	1	1	1	6	1	1	1	1	1	1	1	1	1	1	1	1	1	1	1	1	1	1	1	1	1	1	3	1	1	1	1	1	1	1	1	1	1	1	1	1	1	1	1	1	1	1	1	1	1	1	1	1	1	1	1	1	1	1	1	4	1	1	1	1	1	1	1	1	1	1	1	1	1	4	1	1	1	1	1	1	1	1	1	1	1	1	1	1	1	1	1	1	1	1	1	1	1	1	1	1	4	1	1	1	1	1	1	1	1	1	1	1	1	1	1	1	4	1	1	1	1	1	1	1	1	1	3	1	1	1	1	1	1	1	1	1	1	1	1	1	1	1	1	1	1	1	1	1	1	1	1	1	1	1	1	1	1	1	1	1	1	1	1	1	1	1	1	1	1	1	2	1	1	1	3	1	1	1	1	1	1	1	1	1	1	1	3	1	1	1	1	1	1	1	1	1	1	1	1	1	1	1	1	1	1	1	1	1	1	1	3	1	1	1	1	1	1	1	1	1	1	1	1	1	1	1	1	1	1	1	1	1	1	1	1	1	1	1	1	1	1	1	1	1	1	1	1	1	1	1	1	1	1	1	1	1	1	1	1	1	1	1	1	1	1	1	1	1	1	1	1	1	1	1	1	1	1	1	1	1	1	1	1	1	1	1	1	1	1	1	1	1	1	1	1	1	1	1	1	3	1	1	1	1	1	1	1	1	1	1	1	1	1	1	1	1	1	1	1	1	1	1	1	1	1	1	1	4	1	1	1	1	1	1	1	1	1	1	1	1	1	1	4	1	1	1	1	1	1	1	1	1	1	1	1	1	1	1	1	1	1	1	1	1	1	1	1	3	1	1	1	1	1	1	1	1	1	1	1	1	1	1	1	1	1	1	1	1	1	1	1	1	1	1	1	1	1	1	1	1	1	1	1	1	3	1	3	1	1	4	1	1	1	1	1	1	1	1	1	1	1	1	1	3	1	1	1	1	4	1	1	1	1	1	1	1	4	1	1	1	1	1	1	1	1	1	1	1	1	1	1	1	1	1	1	1	1	1	1	1	1	1	1	1	1	1	1	1	1	1	1	1	1	1	1	1	17	3	1	1	1	1	1	1	1	1	1	1	1	1	3	1	1	1	1	1	1	1	1	1	1	1	1	1	1	1	1	1	1	1	1	1	1	1	1	1	1	1	1	1	1	1	1	1	1	1	1	1	1	1	1	1	1	1	1	1	1	1	1	1	1	1	1	1	1	1	1	1	1	1	1	4	1	1	1	1	1	1	1	1	1	1	1	1	1	1	1	1	1	1	4	3	4	1	1	1	1	1	1	1	1	1	1	1	1	1	1	1	3	1	1	1	1	1	1	1	1	1	1	1	1	1	1	1	1	1	1	1	1	1	1	1	1	4	1	1	1	1	1	1	1	1	1	1	1	1	1	1	1	1	1	1	1	1	1	1	1	1	1	1	1	1	1	1	1	1	1	3	1	1	1	4	1	1	1	1	1	1	1	1	1	1	1	1	1	1	1	1	1	1	1	1	1	1	1	1	1	1	1	1	1	1	1	1	1	1	1	1	1	1	1	1	1	1	1	1	1	1	1	1	1	1	1	1	1	1	1	1	3	1	1	1	1	1	1	1	1	1	1	1	1	1	1	1	1	1	4	1	1	1	1	1	1	1	1	1	3	1	1	1	1	1	1	22	1	1	1	1	1	1	1	1	1	1	1	1	1	1	1	1	1	1	1	1	1	1	1	1	1	1	1	1	1	1	1	1	1	1	1	1	1	1	1	1	1	1	1	1	1	1	1	1	1	1	1	1	1	3	1	1	1	1	1	4	1	1	1	1	1	1	1	1	1	1	1	3	1	1	1	1	1	1	1	1	1	1	1	1	1	1	1	1	1	1	1	1	1	1	1	1	1	1	1	1	1	1	1	1	1	1	1	1	1	1	1	2	1	1	4	3	1	1	1	1	1	1	1	1	1	1	1	1	1	1	1	1	1	1	1	4	1	1	1	1	1	1	1	1	1	1	1	1	1	1	1	1	1	1	1	1	1	1	1	1	1	1	1	1	1	1	1	1	1	1	1	1	1	1	1	1	1	1	1	1	1	1	1	1	1	1	2	1	1	1	1	1	1	1	1	1	1	1	1	1	1	1	1	1	1	1	1	1	1	1	1	1	1	1	1	1	1	1	2	1	1	1	1	1	1	1	1	1	1	1	1	1	1	1	1	2	1	1	1	1	1	1	1	1	1	1	1	1	1	1	1	1	1	1	1	1	1	1	1	1	1	1	1	1	3	1	1	1	1	1	1	1	1	1	1	1	1	1	1	1	1	1	1	1	1	1	1	1	2	1	1	1	1	1	1	1	1	1	1	1	1	1	1	1	1	1	1	1	1	1	1	1	1	1	1	1	1	1	1	1	1	1	1	1	1	1	4	1	1	1	1	1	1	1	1	1	1	1	1	4	1	1	1	1	1	1	1	1	1	1	1	1	1	1	1	1	1	1	1	1	1	1	1	1	1	1	1	1	1	1	1	1	1	1	1	1	1	1	1	3	1	1	1	1	1	1	1	1	1	1	1	1	1	1	1	1	1	1	1	1	1	1	1	1	1	1	1	1	1	1	1	1	1	1	1	1	1	4	1	1	1	1	1	1	1	1	1	1	1	1	1	1	1	1	1	1	1	4	1	1	1	1	1	1	1	1	1	1	1	1	1	1	1	1	1	1	1	1	1	1	1	1	1	1	1	1	1	1	3	1	1	1	1	1	1	1	1	1	1	1	1	1	1	4	1	1	1	1	1	1	1	1	1	1	1	1	1	1	1	1	1	1	1	1	1	1	1	1	1	1	1	1	1	1	1	1	1	1	1	1	1	1	1	1	1	1	1	1	1	1	1	1	1	1	1	1	1	1	1	1	1	1	1	1	1	1	1	1	1	1	1	1	1	4	1	1	1	1	1	1	1	1	1	1	1	1	1	1	1	1	1	1	1	1	1	1	1	1	1	1	1	1	1	1	1	1	1	1	1	1	1	1	1	1	1	1	1	1	1	1	1	1	1	1	1	1	1	1	1	1	1	1	1	1	1	1	1	1	1	1	1	1	1	1	1	1	1	1	1	1	1	1	1	1	1	1	1	1	1	1	1	1	1	1	1	1	1	1	1	1	1	1	1	1	1	1	1	1	1	1	1	1	1	1	1	1	1	1	1	1	1	1	1	1	1	1	1	1	1	1	2	1	1	1	4	1	1	1	1	1	1	3	1	1	1	1	1	1	1	1	1	1	1	1	4	1	1	1	1	1	1	1	1	1	1	1	1	1	1	1	1	1	1	1	1	1	1	4	1	1	1	1	3	1	1	1	1	1	1	1	2	1	1	1	1	1	1	1	1	1	1	1	1	4	1	1	1	1	1	1	1	4	1	1	1	1	1	1	1	1	1	1	1	1	1	1	1	1	1	1	1	1	1	1	1	1	1	1	1	1	1	1	1	1	1	1	1	1	1	1	1	1	1	1	1	1	1	1	1	1	1	1	1	1	1	1	1	1	1	1	1	1	1	1	1	1	1	1	1	1	1	1	1	1	1	1	1	1	1	1	1	1	1	1	1	1	1	1	1	1	1	1	1	1	1	1	1	1	1	1	1	1	1	1	1	1	1	1	1	1	1	1	1	1	1	1	1	1	1	1	1	1	1	1	1	1	1	3	1	1	1	1	1	1	1	1	1	1	1	1	1	1	1	1	1	1	1	1	1	1	1	1	1	1	1	1	1	1	1	1	1	3	1	1	1	1	1	3	1	1	2	1	1	1	1	1	1	1	3	1	1	1	1	1	1	1	1	1	1	1	1	3	1	1	1	1	1	1	1	1	1	1	1	1	1	1	1	1	1	1	1	1	1	1	1	1	1	1	1	1	1	1	1	4	1	1	1	1	1	1	1	1	1	1	1	1	1	1	1	1	1	1	1	1	1	1	1	1	1	1	1	1	1	1	1	1	1	1	1	1	1	1	NA	1	1	1	1	1	1	1	1	1	1	1	1	1	1	1	1	1	1	1	1	1	1	1	1	1	1	1	1
1786	10	1	1	1	1	2	1	1	1	1	1	1	1	1	1	1	1	1	1	1	1	1	1	1	1	1	1	1	1	1	1	1	1	1	1	1	1	1	1	1	1	1	1	1	1	1	1	1	1	1	1	1	1	1	1	1	1	1	1	1	1	1	1	1	1	1	1	1	1	1	1	1	1	1	1	1	1	1	1	1	1	1	1	1	1	1	1	1	1	1	1	2	1	1	1	1	1	1	1	1	1	4	1	1	1	1	1	1	1	1	1	1	1	1	1	1	1	1	1	1	1	1	1	1	1	1	1	1	1	1	1	1	1	1	1	1	1	1	1	1	1	1	1	1	1	1	1	1	1	1	1	1	1	1	3	1	1	1	1	1	1	1	1	1	1	1	1	1	1	1	1	1	1	1	1	1	1	1	1	1	1	1	1	1	1	1	1	4	1	1	1	1	1	1	1	1	1	1	1	1	4	1	1	1	1	1	1	1	1	1	1	3	1	1	1	1	1	1	1	1	1	1	1	1	1	1	1	1	1	1	1	1	1	1	1	1	1	1	1	1	1	1	1	1	1	1	1	1	1	1	1	1	1	1	1	1	1	1	1	1	1	1	1	1	1	1	1	1	1	1	1	1	1	1	1	1	1	1	1	1	1	1	1	1	1	1	4	1	1	1	1	1	1	1	1	1	1	1	1	1	1	1	1	1	1	1	1	2	1	1	1	1	1	1	1	1	1	1	1	1	1	1	1	1	1	1	1	1	1	1	1	1	1	1	1	1	1	1	1	1	1	1	1	1	1	1	1	1	1	1	1	1	1	1	1	1	1	1	1	1	1	1	1	1	1	1	1	1	1	1	1	1	1	1	4	1	1	1	1	1	1	1	1	1	1	1	1	1	1	1	1	1	1	1	1	1	1	1	1	1	1	1	1	1	1	1	1	1	1	1	1	1	1	1	1	1	1	1	1	1	1	1	1	1	1	4	1	1	1	1	1	1	1	1	1	1	1	1	1	1	1	1	1	4	1	1	1	1	1	1	1	1	1	1	1	3	1	1	1	1	1	3	1	1	1	1	1	1	1	1	1	1	1	1	1	1	1	1	1	1	1	1	1	1	1	1	1	1	1	1	1	1	1	1	1	1	1	1	1	1	1	1	1	1	1	1	1	1	1	1	1	1	1	1	3	1	1	1	1	1	1	2	1	1	1	1	1	1	1	1	1	1	1	1	1	1	1	1	1	1	1	1	4	1	1	1	1	1	1	1	1	1	1	1	1	1	1	1	1	1	1	1	1	1	1	1	1	1	1	1	1	1	1	1	1	1	1	1	1	1	1	1	1	1	1	1	1	1	1	1	1	1	1	1	1	1	1	1	1	1	1	1	1	1	1	1	1	1	1	1	1	3	1	1	1	1	1	1	1	1	1	1	1	1	1	1	1	1	1	1	1	1	1	1	1	1	1	1	1	1	1	1	1	1	1	1	1	1	1	1	1	1	6	1	1	1	1	1	1	1	1	1	1	1	1	1	1	1	1	1	1	1	1	1	1	3	1	1	1	1	1	1	1	1	1	1	1	1	1	1	1	1	1	1	1	1	1	1	1	1	1	1	1	1	1	1	1	1	4	1	1	1	1	1	1	1	1	1	1	1	1	1	4	1	1	1	1	1	1	1	1	1	1	1	1	1	1	1	1	1	1	1	1	1	1	1	1	1	1	4	1	1	1	1	1	1	1	1	1	1	1	1	1	1	1	4	1	1	1	1	1	1	1	1	1	3	1	1	1	1	1	1	1	1	1	1	1	1	1	1	1	1	1	1	1	1	1	1	1	1	1	1	1	1	1	1	1	1	1	1	1	1	1	1	1	1	1	1	1	2	1	1	1	3	1	1	1	1	1	1	1	1	1	1	1	3	1	1	1	1	1	1	1	1	1	1	1	1	1	1	1	1	1	1	1	1	1	1	1	3	1	1	1	1	1	1	1	1	1	1	1	1	1	1	1	1	1	1	1	1	1	1	1	1	1	1	1	1	1	1	1	1	1	1	1	1	1	1	1	1	1	1	1	1	1	1	1	1	1	1	1	1	1	1	1	1	1	1	1	1	1	1	1	1	1	1	1	1	1	1	1	1	1	1	1	1	1	1	1	1	1	1	1	1	1	1	1	1	3	1	1	1	1	1	1	1	1	1	NA	1	1	1	1	1	1	1	1	1	1	1	1	1	1	1	1	1	4	1	1	1	1	1	1	1	1	1	1	1	1	1	1	4	1	1	1	1	1	1	1	1	1	1	1	1	1	1	1	1	1	1	1	1	1	1	1	1	3	1	1	1	1	1	1	1	1	1	1	1	1	1	1	1	1	1	1	1	1	1	1	1	1	1	1	1	1	1	1	1	1	1	1	1	1	3	1	3	1	1	4	1	1	1	1	1	1	1	1	1	1	1	1	1	3	1	1	1	1	4	1	1	1	1	1	1	1	4	1	1	1	1	1	1	1	1	1	1	1	1	1	1	1	1	1	1	1	1	1	1	1	1	1	1	1	1	1	1	1	1	1	1	1	1	1	1	1	17	3	1	1	1	1	1	1	1	1	1	1	1	1	3	1	1	1	1	1	1	1	1	1	1	1	1	1	1	1	1	1	1	1	1	1	1	1	1	1	1	1	1	1	1	1	1	1	1	1	1	1	1	1	1	1	1	1	1	1	1	1	1	1	1	1	1	1	1	1	1	1	1	1	1	4	1	1	1	1	1	1	1	1	1	1	1	1	1	1	1	1	1	1	4	3	4	1	1	1	1	1	1	1	1	1	1	1	1	1	1	1	3	1	1	1	1	1	1	1	1	1	1	1	1	1	1	1	1	1	1	1	1	1	1	1	1	4	1	1	1	1	1	1	1	1	1	1	1	1	1	1	1	1	1	1	1	1	1	1	1	1	1	1	1	1	1	1	1	1	1	3	1	1	1	4	1	1	1	1	1	1	1	1	1	1	1	1	1	1	1	1	1	1	1	1	1	1	1	1	1	1	1	1	1	1	1	1	1	1	1	1	1	1	1	1	1	1	1	1	1	1	1	1	1	1	1	1	1	1	1	1	3	1	1	1	1	1	1	1	1	1	1	1	1	1	1	1	1	1	4	1	1	1	1	1	1	1	1	1	3	1	1	1	1	1	1	22	1	1	1	1	1	1	1	1	1	1	1	1	1	1	1	1	1	1	1	1	1	1	1	1	1	1	1	1	1	1	1	1	1	1	1	1	1	1	1	1	1	1	1	1	1	1	1	1	1	1	1	1	1	3	1	1	1	1	1	4	1	1	1	1	1	1	1	1	1	1	1	3	1	1	1	1	1	1	1	1	1	1	1	1	1	1	1	1	1	1	1	1	1	1	1	1	1	1	1	1	1	1	1	1	1	1	1	1	1	1	1	2	1	1	4	3	1	1	1	1	1	1	1	1	1	1	1	1	1	1	1	1	1	1	1	4	1	1	1	1	1	1	1	1	1	1	1	1	1	1	1	1	1	1	1	1	1	1	1	1	1	1	1	1	1	1	1	1	1	1	1	1	1	1	1	1	1	1	1	1	1	1	1	1	1	1	2	1	1	1	1	1	1	1	1	1	1	1	1	1	1	1	1	1	1	1	1	1	1	1	1	1	1	1	1	1	1	1	2	1	1	1	1	1	1	1	1	1	1	1	1	1	1	1	1	2	1	1	1	1	1	1	1	1	1	1	1	1	1	1	1	1	1	1	1	1	1	1	1	1	1	1	1	1	3	1	1	1	1	1	1	1	1	1	1	1	1	1	1	1	1	1	1	1	1	1	1	1	2	1	1	1	1	1	1	1	1	1	1	1	1	1	1	1	1	1	1	1	1	1	1	1	1	1	1	1	1	1	1	1	1	1	1	1	1	1	4	1	1	1	1	1	1	1	1	1	1	1	1	4	1	1	1	1	1	1	1	1	1	1	1	1	1	1	1	1	1	1	1	1	1	1	1	1	1	1	1	1	1	1	1	1	1	1	1	1	1	1	1	3	1	1	1	1	1	1	1	1	1	1	1	1	1	1	1	1	1	1	1	1	1	1	1	1	1	1	1	1	1	1	1	1	1	1	1	1	1	4	1	1	1	1	1	1	1	1	1	1	1	1	1	1	1	1	1	1	1	4	1	1	1	1	1	1	1	1	1	1	1	1	1	1	1	1	1	1	1	1	1	1	1	1	1	1	1	1	1	1	3	1	1	1	1	1	1	1	1	1	1	1	1	1	1	4	1	1	1	1	1	1	1	1	1	1	1	1	1	1	1	1	1	1	1	1	1	1	1	1	1	1	1	1	1	1	1	1	1	1	1	1	1	1	1	1	1	1	1	1	1	1	1	1	1	1	1	1	1	1	1	1	1	1	1	1	1	1	1	1	1	1	1	1	1	4	1	1	1	1	1	1	1	1	1	1	1	1	1	1	1	1	1	1	1	1	1	1	1	1	1	1	1	1	1	1	1	1	1	1	1	1	1	1	1	1	1	1	1	1	1	1	1	1	1	1	1	1	1	1	1	1	1	1	1	1	1	1	1	1	1	1	1	1	1	1	1	1	1	1	1	1	1	1	1	1	1	1	1	1	1	1	1	1	1	1	1	1	1	1	1	1	1	1	1	1	1	1	1	1	1	1	1	1	1	1	1	1	1	1	1	1	1	1	1	1	1	1	1	1	1	1	2	1	1	1	4	1	1	1	1	1	1	3	1	1	1	1	1	1	1	1	1	1	1	1	4	1	1	1	1	1	1	1	1	1	1	1	1	1	1	1	1	1	1	1	1	1	1	4	1	1	1	1	3	1	1	1	1	1	1	1	2	1	1	1	1	1	1	1	1	1	1	1	1	4	1	1	1	1	1	1	1	4	1	1	1	1	1	1	1	1	1	1	1	1	1	1	1	1	1	1	1	1	1	1	1	1	1	1	1	1	1	1	1	1	1	1	1	1	1	1	1	1	1	1	1	1	1	1	1	1	1	1	1	1	1	1	1	1	1	1	1	1	1	1	1	1	1	1	1	1	1	1	1	1	1	1	1	1	1	1	1	1	1	1	1	1	1	1	1	1	1	1	1	1	1	1	1	1	1	1	1	1	1	1	1	1	1	1	1	1	1	1	1	1	1	1	1	1	1	1	1	1	1	1	1	1	1	3	1	1	1	1	1	1	1	1	1	1	1	1	1	1	1	1	1	1	1	1	1	1	1	1	1	1	1	1	1	1	1	1	1	3	1	1	1	1	1	3	1	1	2	1	1	1	1	1	1	1	3	1	1	1	1	1	1	1	1	1	1	1	1	3	1	1	1	1	1	1	1	1	1	1	1	1	1	1	1	1	1	1	1	1	1	1	1	1	1	1	1	1	1	1	1	4	1	1	1	1	1	1	1	1	1	1	1	1	1	1	1	1	1	1	1	1	1	1	1	1	1	1	1	1	1	1	1	1	1	1	1	1	1	1	1	1	1	1	1	1	1	1	1	1	1	1	1	1	1	1	1	1	1	1	1	1	1	1	1	1	1	1	1
1795	10	1	1	1	1	2	1	1	1	1	1	1	1	1	1	1	1	1	1	1	1	1	1	1	1	1	1	1	1	1	1	1	1	1	1	1	1	1	1	1	1	1	1	1	1	1	1	1	1	1	1	1	1	1	1	1	1	1	1	1	1	1	1	1	1	1	1	1	1	1	1	1	1	1	1	1	1	1	1	1	1	1	1	1	1	1	1	1	1	1	1	2	1	1	1	1	1	1	1	1	1	4	1	1	1	1	1	1	1	1	1	1	1	1	1	1	1	1	1	1	1	1	1	1	1	1	1	1	1	1	1	1	1	1	1	1	1	1	1	1	1	1	1	1	1	1	1	1	1	1	1	1	1	1	3	1	1	1	1	1	1	1	1	1	1	1	1	1	1	1	1	1	1	1	1	1	1	1	1	1	1	1	1	1	1	1	1	4	1	1	1	1	1	1	1	1	1	1	1	1	4	1	1	1	1	1	1	1	1	1	1	3	1	1	1	1	1	1	1	1	1	1	1	1	1	1	1	1	1	1	1	1	1	1	1	1	1	1	1	1	1	1	1	1	1	1	1	1	1	1	1	1	1	1	1	1	1	1	1	1	1	1	1	1	1	1	1	1	1	1	1	1	1	1	1	1	1	1	1	1	1	1	1	1	1	1	4	1	1	1	1	1	1	1	1	1	1	1	1	1	1	1	1	1	1	1	1	2	1	1	1	1	1	1	1	1	1	1	1	1	1	1	1	1	1	1	1	1	1	1	1	1	1	1	1	1	1	1	1	1	1	1	1	1	1	1	1	1	1	1	1	1	1	1	1	1	1	1	1	1	1	1	1	1	1	1	1	1	1	1	1	1	1	1	4	1	1	1	1	1	1	1	1	1	1	1	1	1	1	1	1	1	1	1	1	1	1	1	1	1	1	1	1	1	1	1	1	1	1	1	1	1	1	1	1	1	1	1	1	1	1	1	1	1	1	4	1	1	1	1	1	1	1	1	1	1	1	1	1	1	1	1	1	4	1	1	1	1	1	1	1	1	1	1	1	3	1	1	1	1	1	3	1	1	1	1	1	1	1	1	1	1	1	1	1	1	1	1	1	1	1	1	1	1	1	1	1	1	1	1	1	1	1	1	1	1	1	1	1	1	1	1	1	1	1	1	1	1	1	1	1	1	1	1	3	1	1	1	1	1	1	2	1	1	1	1	1	1	1	1	1	1	1	1	1	1	1	1	1	1	1	1	4	1	1	1	1	1	1	1	1	1	1	1	1	1	1	1	1	1	1	1	1	1	1	1	1	1	1	1	1	1	1	1	1	1	1	1	1	1	1	1	1	1	1	1	1	1	1	1	1	1	1	1	1	1	1	1	1	1	1	1	1	1	1	1	1	1	1	1	1	3	1	1	1	1	1	1	1	1	1	1	1	1	1	1	1	1	1	1	1	1	1	1	1	1	1	1	1	1	1	1	1	1	1	1	1	1	1	1	1	1	6	1	1	1	1	1	1	1	1	1	1	1	1	1	1	1	1	1	1	1	1	1	1	3	1	1	1	1	1	1	1	1	1	1	1	1	1	1	1	1	1	1	1	1	1	1	1	1	1	1	1	1	1	1	1	1	4	1	1	1	1	1	1	1	1	1	1	1	1	1	4	1	1	1	1	1	1	1	1	1	1	1	1	1	1	1	1	1	1	1	1	1	1	1	1	1	1	4	1	1	1	1	1	1	1	1	1	1	1	1	1	1	1	4	1	1	1	1	1	1	1	1	1	3	1	1	1	1	1	1	1	1	1	1	1	1	1	1	1	1	1	1	1	1	1	1	1	1	1	1	1	1	1	1	1	1	1	1	1	1	1	1	1	1	1	1	1	2	1	1	1	3	1	1	1	1	1	1	1	1	1	1	1	3	1	1	1	1	1	1	1	1	1	1	1	1	1	1	1	1	1	1	1	1	1	1	1	3	1	1	1	1	1	1	1	1	1	1	1	1	1	1	1	1	1	1	1	1	1	1	1	1	1	1	1	1	1	1	1	1	1	1	1	1	1	1	1	1	1	1	1	1	1	1	1	1	1	1	1	1	1	1	1	1	1	1	1	1	1	1	1	1	1	1	1	1	1	1	1	1	1	1	1	1	1	1	1	1	1	1	1	1	1	1	1	1	3	1	1	1	1	1	1	1	1	1	1	1	1	1	1	1	1	1	1	1	1	1	1	1	1	1	1	1	4	1	1	1	1	1	1	1	1	1	1	1	1	1	1	4	1	1	1	1	1	1	1	1	1	1	1	1	1	1	1	1	1	1	1	1	1	1	1	1	3	1	1	1	1	1	1	1	1	1	1	1	1	1	1	1	1	1	1	1	1	1	1	1	1	1	1	1	1	1	1	1	1	1	1	1	1	3	1	3	1	1	4	1	1	1	1	1	1	1	1	1	1	1	1	1	3	1	1	1	1	4	1	1	1	1	1	1	1	4	1	1	1	1	1	1	1	1	1	1	1	1	1	1	1	1	1	1	1	1	1	1	1	1	1	1	1	1	1	1	1	1	1	1	1	1	1	1	1	17	3	1	1	1	1	1	1	1	1	1	1	1	1	3	1	1	1	1	1	1	1	1	1	1	1	1	1	1	1	1	1	1	1	1	1	1	1	1	1	1	1	1	1	1	1	1	1	1	1	1	1	1	1	1	1	1	1	1	1	1	1	1	1	1	1	1	1	1	1	1	1	1	1	1	4	1	1	1	1	1	1	1	1	1	1	1	1	1	1	1	1	1	1	4	3	4	1	1	1	1	1	1	1	1	1	1	1	1	1	1	1	3	1	1	1	1	1	1	1	1	1	1	1	1	1	1	1	1	1	1	1	1	1	1	1	1	4	1	1	1	1	1	1	1	1	1	1	1	1	1	1	1	1	1	1	1	1	1	1	1	1	1	1	1	1	1	1	1	1	1	3	1	1	1	4	1	1	1	1	1	1	1	1	1	1	1	1	1	1	1	1	1	1	1	1	1	1	1	1	1	1	1	1	1	1	1	1	1	1	1	1	1	1	1	1	1	1	1	1	1	1	1	1	1	1	1	1	1	1	1	1	3	1	1	1	1	1	1	1	1	1	1	1	1	1	1	1	1	1	4	1	1	1	1	1	1	1	1	1	3	1	1	1	1	1	1	22	1	1	1	1	1	1	1	1	1	1	1	1	1	1	1	1	1	1	1	1	1	1	1	1	1	1	1	1	1	1	1	1	1	1	1	1	1	1	1	1	1	1	1	1	1	1	1	1	1	1	1	1	1	3	1	1	1	1	1	4	1	1	1	1	1	1	1	1	1	1	1	3	1	1	1	1	1	1	1	1	1	1	1	1	1	1	1	1	1	1	1	1	1	1	1	1	1	1	1	1	1	1	1	1	1	1	1	1	1	1	1	2	1	1	4	3	1	1	1	1	1	1	1	1	1	1	1	1	1	1	1	1	1	1	1	4	1	1	1	1	1	1	1	1	1	1	1	1	1	1	1	1	1	1	1	1	1	1	1	1	1	1	1	1	1	1	1	1	1	1	1	1	1	1	1	1	1	1	1	1	1	1	1	1	1	1	2	1	1	1	1	1	1	1	1	1	1	1	1	1	1	1	1	1	1	1	1	1	1	1	1	1	1	1	1	1	1	1	2	1	1	1	1	1	1	1	1	1	1	1	1	1	1	1	1	2	1	1	1	1	1	1	1	1	1	1	1	1	1	1	1	1	1	1	1	1	1	1	1	1	1	1	1	1	3	1	1	1	1	1	1	1	1	1	1	1	1	1	1	1	1	1	1	1	1	1	1	1	2	1	1	1	1	1	1	1	1	1	1	1	1	1	1	1	1	1	1	1	1	1	1	1	1	1	1	1	1	1	1	1	1	1	1	1	1	1	4	1	1	1	1	1	1	1	1	1	1	1	1	4	1	1	1	1	1	1	1	1	1	1	1	1	1	1	1	1	1	1	1	1	1	1	1	1	1	1	1	1	1	1	1	1	1	1	1	1	1	1	1	3	1	1	1	1	1	1	1	1	1	1	1	1	1	1	1	1	1	1	1	1	1	1	1	1	1	1	1	1	1	1	1	1	1	1	1	1	1	4	1	1	1	1	1	1	1	1	1	1	1	1	1	1	1	1	1	1	1	4	1	1	1	1	1	1	1	1	1	1	1	1	1	1	1	1	1	1	1	1	1	1	1	1	1	1	1	1	1	1	3	1	1	1	1	1	1	1	1	1	1	1	1	1	1	4	1	1	1	1	1	1	1	1	1	1	1	1	1	1	1	1	1	1	1	1	1	1	1	1	1	1	1	1	1	1	1	1	1	1	1	1	1	1	1	1	1	1	1	1	1	1	1	1	1	1	1	1	1	1	1	1	1	1	1	1	1	1	1	1	1	1	1	1	1	4	1	1	1	1	1	1	1	1	1	1	1	1	1	1	1	1	1	1	1	1	1	1	1	1	1	1	1	1	1	1	1	1	1	1	1	1	1	1	1	1	1	1	1	1	1	1	1	1	1	1	1	1	1	1	1	1	1	1	1	1	1	1	1	1	1	1	1	1	1	1	1	1	1	1	1	1	1	1	1	1	1	1	1	1	1	1	1	1	1	1	1	1	1	1	1	1	1	1	1	1	1	1	1	1	1	1	1	1	1	1	1	1	1	1	1	1	1	1	1	1	1	1	1	1	1	1	2	1	1	1	4	1	1	1	1	1	1	3	1	1	1	1	1	1	1	1	1	1	1	1	4	1	1	1	1	1	1	1	1	1	1	1	1	1	1	1	1	1	1	1	1	1	1	4	1	1	1	1	3	1	1	1	1	1	1	1	2	1	1	1	1	1	1	1	1	1	1	1	1	4	1	1	1	1	1	1	1	4	1	1	1	1	1	1	1	1	1	1	1	1	1	1	1	1	1	1	1	1	1	1	1	1	1	1	1	1	1	1	1	1	1	1	1	1	1	1	1	1	1	1	1	1	1	1	1	1	1	1	1	1	1	1	1	1	1	1	1	1	1	1	1	1	1	1	1	1	1	1	1	1	1	1	1	1	1	1	1	1	1	1	1	1	1	1	1	1	1	1	1	1	1	1	1	1	1	1	1	1	1	1	1	1	1	1	1	1	1	1	1	1	1	1	1	1	1	1	1	1	1	1	1	1	1	3	1	1	1	1	1	1	1	1	1	1	1	1	1	1	1	1	1	1	1	1	1	1	1	1	1	1	1	1	1	1	1	1	1	3	1	1	1	1	1	3	1	1	2	1	1	1	1	1	1	1	3	1	1	1	1	1	1	1	1	1	1	1	1	3	1	1	1	1	1	1	1	1	1	1	1	1	1	1	1	1	1	1	1	1	1	1	1	1	1	1	1	1	1	1	1	4	1	1	1	1	1	1	1	1	1	1	1	1	1	1	1	1	1	1	1	1	1	1	1	1	1	1	1	1	1	1	1	1	1	1	1	1	1	1	1	1	1	1	1	1	1	1	1	1	1	1	1	1	1	1	1	1	1	1	1	1	1	1	1	1	1	1	1
1773	10	1	1	1	1	2	1	1	1	1	1	1	1	1	1	1	1	1	1	1	1	1	1	1	1	1	1	1	1	1	1	1	1	1	1	1	1	1	1	1	1	1	1	1	1	1	1	1	1	1	1	1	1	1	1	1	1	1	1	1	1	1	1	1	1	1	1	1	1	1	1	1	1	1	1	1	1	1	1	1	1	1	1	1	1	1	1	1	1	1	1	2	1	1	1	1	1	1	1	1	1	4	1	1	1	1	1	1	1	1	1	1	1	1	1	1	1	1	1	1	1	1	1	1	1	1	1	1	1	1	1	1	1	1	1	1	1	1	1	1	1	1	1	1	1	1	1	1	1	1	1	1	1	1	3	1	1	1	1	1	1	1	1	1	1	1	1	1	1	1	1	1	1	1	1	1	1	1	1	1	1	1	1	1	1	1	1	4	1	1	1	1	1	1	1	1	1	1	1	1	4	1	1	1	1	1	1	1	1	1	1	3	1	1	1	1	1	1	1	1	1	1	1	1	1	1	1	1	1	1	1	1	1	1	1	1	1	1	1	1	1	1	1	1	1	1	1	1	1	1	1	1	1	1	1	1	1	1	1	1	1	1	1	1	1	1	1	1	1	1	1	1	1	1	1	1	1	1	1	1	1	1	1	1	1	1	4	1	1	1	1	1	1	1	1	1	1	1	1	1	1	1	1	1	1	1	1	2	1	1	1	1	1	1	1	1	1	1	1	1	1	1	1	1	1	1	1	1	1	1	1	1	1	1	1	1	1	1	1	1	1	1	1	1	1	1	1	1	1	1	1	1	1	1	1	1	1	1	1	1	1	1	1	1	1	1	1	1	1	1	1	1	1	1	4	1	1	1	1	1	1	1	1	1	1	1	1	1	1	1	1	1	1	1	1	1	1	1	1	1	1	1	1	1	1	1	1	1	1	1	1	1	1	1	1	1	1	1	1	1	1	1	1	1	1	4	1	1	1	1	1	1	1	1	1	1	1	1	1	1	1	1	1	4	1	1	1	1	1	1	1	1	1	1	1	3	1	1	1	1	1	3	1	1	1	1	1	1	1	1	1	1	1	1	1	1	1	1	1	1	1	1	1	1	1	1	1	1	1	1	1	1	1	1	1	1	1	1	1	1	1	1	1	1	1	1	1	1	1	1	1	1	1	1	3	1	1	1	1	1	1	2	1	1	1	1	1	1	1	1	1	1	1	1	1	1	1	1	1	1	1	1	4	1	1	1	1	1	1	1	1	1	1	1	1	1	1	1	1	1	1	1	1	1	1	1	1	1	1	1	1	1	1	1	1	1	1	1	1	1	1	1	1	1	1	1	1	1	1	1	1	1	1	1	1	1	1	1	1	1	1	1	1	1	1	1	1	1	1	1	1	3	1	1	1	1	1	1	1	1	1	1	1	1	1	1	1	1	1	1	1	1	1	1	1	1	1	1	1	1	1	1	1	1	1	1	1	1	1	1	1	1	6	1	1	1	1	1	1	1	1	1	1	1	1	1	1	1	1	1	1	1	1	1	1	3	1	1	1	1	1	1	1	1	1	1	1	1	1	1	1	1	1	1	1	1	1	1	1	1	1	1	1	1	1	1	1	1	4	1	1	1	1	1	1	1	1	1	1	1	1	1	4	1	1	1	1	1	1	1	1	1	1	1	1	1	1	1	1	1	1	1	1	1	1	1	1	1	1	4	1	1	1	1	1	1	1	1	1	1	1	1	1	1	1	4	1	1	1	1	1	1	1	1	1	3	1	1	1	1	1	1	1	1	1	1	1	1	1	1	1	1	1	1	1	1	1	1	1	1	1	1	1	1	1	1	1	1	1	1	1	1	1	1	1	1	1	1	1	2	1	1	1	3	1	1	1	1	1	1	1	1	1	1	1	3	1	1	1	1	1	1	1	1	1	1	1	1	1	1	1	1	1	1	1	1	1	1	1	3	1	1	1	1	1	1	1	1	1	1	1	1	1	1	1	1	1	1	1	1	1	1	1	1	1	1	1	1	1	1	1	1	1	1	1	1	1	1	1	1	1	1	1	1	1	1	1	1	1	1	1	1	1	1	1	1	1	1	1	1	1	1	1	1	1	1	1	1	1	1	1	1	1	1	1	1	1	1	1	1	1	1	1	1	1	1	1	1	3	1	1	1	1	1	1	1	1	1	1	1	1	1	1	1	1	1	1	1	1	1	1	1	1	1	1	1	4	1	1	1	1	1	1	1	1	1	1	1	1	1	1	4	1	1	1	1	1	1	1	1	1	1	1	1	1	1	1	1	1	1	1	1	1	1	1	1	3	1	1	1	1	1	1	1	1	1	1	1	1	1	1	1	1	1	1	1	1	1	1	1	1	1	1	1	1	1	1	1	1	1	1	1	1	3	1	3	1	1	4	1	1	1	1	1	1	1	1	1	1	1	1	1	3	1	1	1	1	4	1	1	1	1	1	1	1	4	1	1	1	1	1	1	1	1	1	1	1	1	1	1	1	1	1	1	1	1	1	1	1	1	1	1	1	1	1	1	1	1	1	1	1	1	1	1	1	17	3	1	1	1	1	1	1	1	1	1	1	1	1	3	1	1	1	1	1	1	1	1	1	1	1	1	1	1	1	1	1	1	1	1	1	1	1	1	1	1	1	1	1	1	1	1	1	1	1	1	1	1	1	1	1	1	1	1	1	1	1	1	1	1	1	1	1	1	1	1	1	1	1	1	4	1	1	1	1	1	1	1	1	1	1	1	1	1	1	1	1	1	1	4	3	4	1	1	1	1	1	1	1	1	1	1	1	1	1	1	1	3	1	1	1	1	1	1	1	1	1	1	1	1	1	1	1	1	1	1	1	1	1	1	1	1	4	1	1	1	1	1	1	1	1	1	1	1	1	1	1	1	1	1	1	1	1	1	1	1	1	1	1	1	1	1	1	1	1	1	3	1	1	1	4	1	1	1	1	1	1	1	1	1	1	1	1	1	1	1	1	1	1	1	1	1	1	1	1	1	1	1	1	1	1	1	1	1	1	1	1	1	1	1	1	1	1	1	1	1	1	1	1	1	1	1	1	1	1	1	1	3	1	1	1	1	1	1	1	1	1	1	1	1	1	1	1	1	1	4	1	1	1	1	1	1	1	1	1	3	1	1	1	1	1	1	22	1	1	1	1	1	1	1	1	1	1	1	1	1	1	1	1	1	1	1	1	1	1	1	1	1	1	1	1	1	1	1	1	1	1	1	1	1	1	1	1	1	1	1	1	1	1	1	1	1	1	1	1	1	3	1	1	1	1	1	4	1	1	1	1	1	1	1	1	1	1	1	3	1	1	1	1	1	1	1	1	1	1	1	1	1	1	1	1	1	1	1	1	1	1	1	1	1	1	1	1	1	1	1	1	1	1	1	1	1	1	1	2	1	1	4	3	1	1	1	1	1	1	1	1	1	1	1	1	1	1	1	1	1	1	1	4	1	1	1	1	1	1	1	1	1	1	1	1	1	1	1	1	1	1	1	1	1	1	1	1	1	1	1	1	1	1	1	1	1	1	1	1	1	1	1	1	1	1	1	1	1	1	1	1	1	1	2	1	1	1	1	1	1	1	1	1	1	1	1	1	1	1	1	1	1	1	1	1	1	1	1	1	1	1	1	1	1	1	2	1	1	1	1	1	1	1	1	1	1	1	1	1	1	1	1	2	1	1	1	1	1	1	1	1	1	1	1	1	1	1	1	1	1	1	1	1	1	1	1	1	1	1	1	1	3	1	1	1	1	1	1	1	1	1	1	1	1	1	1	1	1	1	1	1	1	1	1	1	2	1	1	1	1	1	1	1	1	1	1	1	1	1	1	1	1	1	1	1	1	1	1	1	1	1	1	1	1	1	1	1	1	1	1	1	1	1	4	1	1	1	1	1	1	1	1	1	1	1	1	4	1	1	1	1	1	1	1	1	1	1	1	1	1	1	1	1	1	1	1	1	1	1	1	1	1	1	1	1	1	1	1	1	1	1	1	1	1	1	1	3	1	1	1	1	1	1	1	1	1	1	1	1	1	1	1	1	1	1	1	1	1	1	1	1	1	1	1	1	1	1	1	1	1	1	1	1	1	4	1	1	1	1	1	1	1	1	1	1	1	1	1	1	1	1	1	1	1	4	1	1	1	1	1	1	1	1	1	1	1	1	1	1	1	1	1	1	1	1	1	1	1	1	1	1	1	1	1	1	3	1	1	1	1	1	1	1	1	1	1	1	1	1	1	4	1	1	1	1	1	1	1	1	1	1	1	1	1	1	1	1	1	1	1	1	1	1	1	1	1	1	1	1	1	1	1	1	1	1	1	1	1	1	1	1	1	1	1	1	1	1	1	1	1	1	1	1	1	1	1	1	1	1	1	1	1	1	1	1	1	1	1	1	1	4	1	1	1	1	1	1	1	1	1	1	1	1	1	1	1	1	1	1	1	1	1	1	1	1	1	1	1	1	1	1	1	1	1	1	1	1	1	1	1	1	1	1	1	1	1	1	1	1	1	1	1	1	1	1	1	1	1	1	1	1	1	1	1	1	1	1	1	1	1	1	1	1	1	1	1	1	1	1	1	1	1	1	1	1	1	1	1	1	1	1	1	1	1	1	1	1	1	1	1	1	1	1	1	1	1	1	1	1	1	1	1	1	1	1	1	1	1	1	1	1	1	1	1	1	1	1	2	1	1	1	4	1	1	1	1	1	1	3	1	1	1	1	1	1	1	1	1	1	1	1	4	1	1	1	1	1	1	1	1	1	1	1	1	1	1	1	1	1	1	1	1	1	1	4	1	1	1	1	3	1	1	1	1	1	1	1	2	1	1	1	1	1	1	1	1	1	1	1	1	4	1	1	1	1	1	1	1	4	1	1	1	1	1	1	1	1	1	1	1	1	1	1	1	1	1	1	1	1	1	1	1	1	1	1	1	1	1	1	1	1	1	1	1	1	1	1	1	1	1	1	1	1	1	1	1	1	1	1	1	1	1	1	1	1	1	1	1	1	1	1	1	1	1	1	1	1	1	1	1	1	1	1	1	1	1	1	1	1	1	1	1	1	1	1	1	1	1	1	1	1	1	1	1	1	1	1	1	1	1	1	1	1	1	1	1	1	1	1	1	1	1	1	1	1	1	1	1	1	1	1	1	1	1	3	1	1	1	1	1	1	1	1	1	1	1	1	1	1	1	1	1	1	1	1	1	1	1	1	1	1	1	1	1	1	1	1	1	3	1	1	1	1	1	3	1	1	2	1	1	1	1	1	1	1	3	1	1	1	1	1	1	1	1	1	1	1	1	3	1	1	1	1	1	1	1	1	1	1	1	1	1	1	1	1	1	1	1	1	1	1	1	1	1	1	1	1	1	1	1	4	1	1	1	1	1	1	1	1	1	1	1	1	1	1	1	1	1	1	1	1	1	1	1	1	1	1	1	1	1	1	1	1	1	1	1	1	1	1	1	1	1	1	1	1	1	1	1	1	1	1	1	1	1	1	1	1	1	1	1	1	1	1	1	1	1	1	1
1782	10	1	1	1	1	2	1	1	1	1	1	1	1	1	1	1	1	1	1	1	1	1	1	1	1	1	1	1	1	1	1	1	1	1	1	1	1	1	1	1	1	1	1	1	1	1	1	1	1	1	1	1	1	1	1	1	1	1	1	1	1	1	1	1	1	1	1	1	1	1	1	1	1	1	1	1	1	1	1	1	1	1	1	1	1	1	1	1	1	1	1	2	1	1	1	1	1	1	1	1	1	4	1	1	1	1	1	1	1	1	1	1	1	1	1	1	1	1	1	1	1	1	1	1	1	1	1	1	1	1	1	1	1	1	1	1	1	1	1	1	1	1	1	1	1	1	1	1	1	1	1	1	1	1	3	1	1	1	1	1	1	1	1	1	1	1	1	1	1	1	1	1	1	1	1	1	1	1	1	1	1	1	1	1	1	1	1	4	1	1	1	1	1	1	1	1	1	1	1	1	4	1	1	1	1	1	1	1	1	1	1	3	1	1	1	1	1	1	1	1	1	1	1	1	1	1	1	1	1	1	1	1	1	1	1	1	1	1	1	1	1	1	1	1	1	1	1	1	1	1	1	1	1	1	1	1	1	1	1	1	1	1	1	1	1	1	1	1	1	1	1	1	1	1	1	1	1	1	1	1	1	1	1	1	1	1	4	1	1	1	1	1	1	1	1	1	1	1	1	1	1	1	1	1	1	1	1	2	1	1	1	1	1	1	1	1	1	1	1	1	1	1	1	1	1	1	1	1	1	1	1	1	1	1	1	1	1	1	1	1	1	1	1	1	1	1	1	1	1	1	1	1	1	1	1	1	1	1	1	1	1	1	1	1	1	1	1	1	1	1	1	1	1	1	4	1	1	1	1	1	1	1	1	1	1	1	1	1	1	1	1	1	1	1	1	1	1	1	1	1	1	1	1	1	1	1	1	1	1	1	1	1	1	1	1	1	1	1	1	1	1	1	1	1	1	4	1	1	1	1	1	1	1	1	1	1	1	1	1	1	1	1	1	4	1	1	1	1	1	1	1	1	1	1	1	3	1	1	1	1	1	3	1	1	1	1	1	1	1	1	1	1	1	1	1	1	1	1	1	1	1	1	1	1	1	1	1	1	1	1	1	1	1	1	1	1	1	1	1	1	1	1	1	1	1	1	1	1	1	1	1	1	1	1	3	1	1	1	1	1	1	2	1	1	1	1	1	1	1	1	1	1	1	1	1	1	1	1	1	1	1	1	4	1	1	1	1	1	1	1	1	1	1	1	1	1	1	1	1	1	1	1	1	1	1	1	1	1	1	1	1	1	1	1	1	1	1	1	1	1	1	1	1	1	1	1	1	1	1	1	1	1	1	1	1	1	1	1	1	1	1	1	1	1	1	1	1	1	1	1	1	3	1	1	1	1	1	1	1	1	1	1	1	1	1	1	1	1	1	1	1	1	1	1	1	1	1	1	1	1	1	1	1	1	1	1	1	1	1	1	1	1	6	1	1	1	1	1	1	1	1	1	1	1	1	1	1	1	1	1	1	1	1	1	1	3	1	1	1	1	1	1	1	1	1	1	1	1	1	1	1	1	1	1	1	1	1	1	1	1	1	1	1	1	1	1	1	1	4	1	1	1	1	1	1	1	1	1	1	1	1	1	4	1	1	1	1	1	1	1	1	1	1	1	1	1	1	1	1	1	1	1	1	1	1	1	1	1	1	4	1	1	1	1	1	1	1	1	1	1	1	1	1	1	1	4	1	1	1	1	1	1	1	1	1	3	1	1	1	1	1	1	1	1	1	1	1	1	1	1	1	1	1	1	1	1	1	1	1	1	1	1	1	1	1	1	1	1	1	1	1	1	1	1	1	1	1	1	1	2	1	1	1	3	1	1	1	1	1	1	1	1	1	1	1	3	1	1	1	1	1	1	1	1	1	1	1	1	1	1	1	1	1	1	1	1	1	1	1	3	1	1	1	1	1	1	1	1	1	1	1	1	1	1	1	1	1	1	1	1	1	1	1	1	1	1	1	1	1	1	1	1	1	1	1	1	1	1	1	1	1	1	1	1	1	1	1	1	1	1	1	1	1	1	1	1	1	1	1	1	1	1	1	1	1	1	1	1	1	1	1	1	1	1	1	1	1	1	1	1	1	1	1	1	1	1	1	1	3	1	1	1	1	1	1	1	1	1	1	1	1	1	1	1	1	1	1	1	1	1	1	1	1	1	1	1	4	1	1	1	1	1	1	1	1	1	1	1	1	1	1	4	1	1	1	1	1	1	1	1	1	1	1	1	1	1	1	1	1	1	1	1	1	1	1	1	3	1	1	1	1	1	1	1	1	1	1	1	1	1	1	1	1	1	1	1	1	1	1	1	1	1	1	1	1	1	1	1	1	1	1	1	1	3	1	3	1	1	4	1	1	1	1	1	1	1	1	1	1	1	1	1	3	1	1	1	1	4	1	1	1	1	1	1	1	4	1	1	1	1	1	1	1	1	1	1	1	1	1	1	1	1	1	1	1	1	1	1	1	1	1	1	1	1	1	1	1	1	1	1	1	1	1	1	1	17	3	1	1	1	1	1	1	1	1	1	1	1	1	3	1	1	1	1	1	1	1	1	1	1	1	1	1	1	1	1	1	1	1	1	1	1	1	1	1	1	1	1	1	1	1	1	1	1	1	1	1	1	1	1	1	1	1	1	1	1	1	1	1	1	1	1	1	1	1	1	1	1	1	1	4	1	1	1	1	1	1	1	1	1	1	1	1	1	1	1	1	1	1	4	3	4	1	1	1	1	1	1	1	1	1	1	1	1	1	1	1	3	1	1	1	1	1	1	1	1	1	1	1	1	1	1	1	1	1	1	1	1	1	1	1	1	4	1	1	1	1	1	1	1	1	1	1	1	1	1	1	1	1	1	1	1	1	1	1	1	1	1	1	1	1	1	1	1	1	1	3	1	1	1	4	1	1	1	1	1	1	1	1	1	1	1	1	1	1	1	1	1	1	1	1	1	1	1	1	1	1	1	1	1	1	1	1	1	1	1	1	1	1	1	1	1	1	1	1	1	1	1	1	1	1	1	1	1	1	1	1	3	1	1	1	1	1	1	1	1	1	1	1	1	1	1	1	1	1	4	1	1	1	1	1	1	1	1	1	3	1	1	1	1	1	1	22	1	1	1	1	1	1	1	1	1	1	1	1	1	1	1	1	1	1	1	1	1	1	1	1	1	1	1	1	1	1	1	1	1	1	1	1	1	1	1	1	1	1	1	1	1	1	1	1	1	1	1	1	1	3	1	1	1	1	1	4	1	1	1	1	1	1	1	1	1	1	1	3	1	1	1	1	1	1	1	1	1	1	1	1	1	1	1	1	1	1	1	1	1	1	1	1	1	1	1	1	1	1	1	1	1	1	1	1	1	1	1	2	1	1	4	3	1	1	1	1	1	1	1	1	1	1	1	1	1	1	1	1	1	1	1	4	1	1	1	1	1	1	1	1	1	1	1	1	1	1	1	1	1	1	1	1	1	1	1	1	1	1	1	1	1	1	1	1	1	1	1	1	1	1	1	1	1	1	1	1	1	1	1	1	1	1	2	1	1	1	1	1	1	1	1	1	1	1	1	1	1	1	1	1	1	1	1	1	1	1	1	1	1	1	1	1	1	1	2	1	1	1	1	1	1	1	1	1	1	1	1	1	1	1	1	2	1	1	1	1	1	1	1	1	1	1	1	1	1	1	1	1	1	1	1	1	1	1	1	1	1	1	1	1	3	1	1	1	1	1	1	1	1	1	1	1	1	1	1	1	1	1	1	1	1	1	1	1	2	1	1	1	1	1	1	1	1	1	1	1	1	1	1	1	1	1	1	1	1	1	1	1	1	1	1	1	1	1	1	1	1	1	1	1	1	1	4	1	1	1	1	1	1	1	1	1	1	1	1	4	1	1	1	1	1	1	1	1	1	1	1	1	1	1	1	1	1	1	1	1	1	1	1	1	1	1	1	1	1	1	1	1	1	1	1	1	1	1	1	3	1	1	1	1	1	1	1	1	1	1	1	1	1	1	1	1	1	1	1	1	1	1	1	1	1	1	1	1	1	1	1	1	1	1	1	1	1	4	1	1	1	1	1	1	1	1	1	1	1	1	1	1	1	1	1	1	1	4	1	1	1	1	1	1	1	1	1	1	1	1	1	1	1	1	1	1	1	1	1	1	1	1	1	1	1	1	1	1	3	1	1	1	1	1	1	1	1	1	1	1	1	1	1	4	1	1	1	1	1	1	1	1	1	1	1	1	1	1	1	1	1	1	1	1	1	1	1	1	1	1	1	1	1	1	1	1	1	1	1	1	1	1	1	1	1	1	1	1	1	1	1	1	1	1	1	1	1	1	1	1	1	1	1	1	1	1	1	1	1	1	1	1	1	4	1	1	1	1	1	1	1	1	1	1	1	1	1	1	1	1	1	1	1	1	1	1	1	1	1	1	1	1	1	1	1	1	1	1	1	1	1	1	1	1	1	1	1	1	1	1	1	1	1	1	1	1	1	1	1	1	1	1	1	1	1	1	1	1	1	1	1	1	1	1	1	1	1	1	1	1	1	1	1	1	1	1	1	1	1	1	1	1	1	1	1	1	1	1	1	1	1	1	1	1	1	1	1	1	1	1	1	1	1	1	1	1	1	1	1	1	1	1	1	1	1	1	1	1	1	1	2	1	1	1	4	1	1	1	1	1	1	3	1	1	1	1	1	1	1	1	1	1	1	1	4	1	1	1	1	1	1	1	1	1	1	1	1	1	1	1	1	1	1	1	1	1	1	4	1	1	1	1	3	1	1	1	1	1	1	1	2	1	1	1	1	1	1	1	1	1	1	1	1	4	1	1	1	1	1	1	1	4	1	1	1	1	1	1	1	1	1	1	1	1	1	1	1	1	1	1	1	1	1	1	1	1	1	1	1	1	1	1	1	1	1	1	1	1	1	1	1	1	1	1	1	1	1	1	1	1	1	1	1	1	1	1	1	1	1	1	1	1	1	1	1	1	1	1	1	1	1	1	1	1	1	1	1	1	1	1	1	1	1	1	1	1	1	1	1	1	1	1	1	1	1	1	1	1	1	1	1	1	1	1	1	1	1	1	1	1	1	1	1	1	1	1	1	1	1	1	1	1	1	1	1	1	1	3	1	1	1	1	1	1	1	1	1	1	1	1	1	1	1	1	1	1	1	1	1	1	1	1	1	1	1	1	1	1	1	1	1	3	1	1	1	1	1	3	1	1	2	1	1	1	1	1	1	1	3	1	1	1	1	1	1	1	1	1	1	1	1	3	1	1	1	1	1	1	1	1	1	1	1	1	1	1	1	1	1	1	1	1	1	1	1	1	1	1	1	1	1	1	1	4	1	1	1	1	1	1	1	1	1	1	1	1	1	1	1	1	1	1	1	1	1	1	1	1	1	1	1	1	1	1	1	1	1	1	1	1	1	1	1	1	1	1	1	1	1	1	1	1	1	1	1	1	1	1	1	1	1	1	1	1	1	1	1	1	1	1	1
1792	10	1	1	1	1	2	1	1	1	1	1	1	1	1	1	1	1	1	1	1	1	1	1	1	1	1	1	1	1	1	1	1	1	1	1	1	1	1	1	1	1	1	1	1	1	1	1	1	1	1	1	1	1	1	1	1	1	1	1	1	1	1	1	1	1	1	1	1	1	1	1	1	1	1	1	1	1	1	1	1	1	1	1	1	1	1	1	1	1	1	1	2	1	1	1	1	1	1	1	1	1	4	1	1	1	1	1	1	1	1	1	1	1	1	1	1	1	1	1	1	1	1	1	1	1	1	1	1	1	1	1	1	1	1	1	1	1	1	1	1	1	1	1	1	1	1	1	1	1	1	1	1	1	1	3	1	1	1	1	1	1	1	1	1	1	1	1	1	1	1	1	1	1	1	1	1	1	1	1	1	1	1	1	1	1	1	1	4	1	1	1	1	1	1	1	1	1	1	1	1	4	1	1	1	1	1	1	1	1	1	1	3	1	1	1	1	1	1	1	1	1	1	1	1	1	1	1	1	1	1	1	1	1	1	1	1	1	1	1	1	1	1	1	1	1	1	1	1	1	1	1	1	1	1	1	1	1	1	1	1	1	1	1	1	1	1	1	1	1	1	1	1	1	1	1	1	1	1	1	1	1	1	1	1	1	1	4	1	1	1	1	1	1	1	1	1	1	1	1	1	1	1	1	1	1	1	1	2	1	1	1	1	1	1	1	1	1	1	1	1	1	1	1	1	1	1	1	1	1	1	1	1	1	1	1	1	1	1	1	1	1	1	1	1	1	1	1	1	1	1	1	1	1	1	1	1	1	1	1	1	1	1	1	1	1	1	1	1	1	1	1	1	1	1	4	1	1	1	1	1	1	1	1	1	1	1	1	1	1	1	1	1	1	1	1	1	1	1	1	1	1	1	1	1	1	1	1	1	1	1	1	1	1	1	1	1	1	1	1	1	1	1	1	1	1	4	1	1	1	1	1	1	1	1	1	1	1	1	1	1	1	1	1	4	1	1	1	1	1	1	1	1	1	1	1	3	1	1	1	1	1	3	1	1	1	1	1	1	1	1	1	1	1	1	1	1	1	1	1	1	1	1	1	1	1	1	1	1	1	1	1	1	1	1	1	1	1	1	1	1	1	1	1	1	1	1	1	1	1	1	1	1	1	1	3	1	1	1	1	1	1	2	1	1	1	1	1	1	1	1	1	1	1	1	1	1	1	1	1	1	1	1	4	1	1	1	1	1	1	1	1	1	1	1	1	1	1	1	1	1	1	1	1	1	1	1	1	1	1	1	1	1	1	1	1	1	1	1	1	1	1	1	1	1	1	1	1	1	1	1	1	1	1	1	1	1	1	1	1	1	1	1	1	1	1	1	1	1	1	1	1	3	1	1	1	1	1	1	1	1	1	1	1	1	1	1	1	1	1	1	1	1	1	1	1	1	1	1	1	1	1	1	1	1	1	1	1	1	1	1	1	1	6	1	1	1	1	1	1	1	1	1	1	1	1	1	1	1	1	1	1	1	1	1	1	3	1	1	1	1	1	1	1	1	1	1	1	1	1	1	1	1	1	1	1	1	1	1	1	1	1	1	1	1	1	1	1	1	4	1	1	1	1	1	1	1	1	1	1	1	1	1	4	1	1	1	1	1	1	1	1	1	1	1	1	1	1	1	1	1	1	1	1	1	1	1	1	1	1	4	1	1	1	1	1	1	1	1	1	1	1	1	1	1	1	4	1	1	1	1	1	1	1	1	1	3	1	1	1	1	1	1	1	1	1	1	1	1	1	1	1	1	1	1	1	1	1	1	1	1	1	1	1	1	1	1	1	1	1	1	1	1	1	1	1	1	1	1	1	2	1	1	1	3	1	1	1	1	1	1	1	1	1	1	1	3	1	1	1	1	1	1	1	1	1	1	1	1	1	1	1	1	1	1	1	1	1	1	1	3	1	1	1	1	1	1	1	1	1	1	1	1	1	1	1	1	1	1	1	1	1	1	1	1	1	1	1	1	1	1	1	1	1	1	1	1	1	1	1	1	1	1	1	1	1	1	1	1	1	1	1	1	1	1	1	1	1	1	1	1	1	1	1	1	1	1	1	1	1	1	1	1	1	1	1	1	1	1	1	1	1	1	1	1	1	1	1	1	3	1	1	1	1	1	1	1	1	1	1	1	1	1	1	1	1	1	1	1	1	1	1	1	1	1	1	1	4	1	1	1	1	1	1	1	1	1	1	1	1	1	1	4	1	1	1	1	1	1	1	1	1	1	1	1	1	1	1	1	1	1	1	1	1	1	1	1	3	1	1	1	1	1	1	1	1	1	1	1	1	1	1	1	1	1	1	1	1	1	1	1	1	1	1	1	1	1	1	1	1	1	1	1	1	3	1	3	1	1	4	1	1	1	1	1	1	1	1	1	1	1	1	1	3	1	1	1	1	4	1	1	1	1	1	1	1	4	1	1	1	1	1	1	1	1	1	1	1	1	1	1	1	1	1	1	1	1	1	1	1	1	1	1	1	1	1	1	1	1	1	1	1	1	1	1	1	17	3	1	1	1	1	1	1	1	1	1	1	1	1	3	1	1	1	1	1	1	1	1	1	1	1	1	1	1	1	1	1	1	1	1	1	1	1	1	1	1	1	1	1	1	1	1	1	1	1	1	1	1	1	1	1	1	1	1	1	1	1	1	1	1	1	1	1	1	1	1	1	1	1	1	4	1	1	1	1	1	1	1	1	1	1	1	1	1	1	1	1	1	1	4	3	4	1	1	1	1	1	1	1	1	1	1	1	1	1	1	1	3	1	1	1	1	1	1	1	1	1	1	1	1	1	1	1	1	1	1	1	1	1	1	1	1	4	1	1	1	1	1	1	1	1	1	1	1	1	1	1	1	1	1	1	1	1	1	1	1	1	1	1	1	1	1	1	1	1	1	3	1	1	1	4	1	1	1	1	1	1	1	1	1	1	1	1	1	1	1	1	1	1	1	1	1	1	1	1	1	1	1	1	1	1	1	1	1	1	1	1	1	1	1	1	1	1	1	1	1	1	1	1	1	1	1	1	1	1	1	1	3	1	1	1	1	1	1	1	1	1	1	1	1	1	1	1	1	1	4	1	1	1	1	1	1	1	1	1	3	1	1	1	1	1	1	22	1	1	1	1	1	1	1	1	1	1	1	1	1	1	1	1	1	1	1	1	1	1	1	1	1	1	1	1	1	1	1	1	1	1	1	1	1	1	1	1	1	1	1	1	1	1	1	1	1	1	1	1	1	3	1	1	1	1	1	4	1	1	1	1	1	1	1	1	1	1	1	3	1	1	1	1	1	1	1	1	1	1	1	1	1	1	1	1	1	1	1	1	1	1	1	1	1	1	1	1	1	1	1	1	1	1	1	1	1	1	1	2	1	1	4	3	1	1	1	1	1	1	1	1	1	1	1	1	1	1	1	1	1	1	1	4	1	1	1	1	1	1	1	1	1	1	1	1	1	1	1	1	1	1	1	1	1	1	1	1	1	1	1	1	1	1	1	1	1	1	1	1	1	1	1	1	1	1	1	1	1	1	1	1	1	1	2	1	1	1	1	1	1	1	1	1	1	1	1	1	1	1	1	1	1	1	1	1	1	1	1	1	1	1	1	1	1	1	2	1	1	1	1	1	1	1	1	1	1	1	1	1	1	1	1	2	1	1	1	1	1	1	1	1	1	1	1	1	1	1	1	1	1	1	1	1	1	1	1	1	1	1	1	1	3	1	1	1	1	1	1	1	1	1	1	1	1	1	1	1	1	1	1	1	1	1	1	1	2	1	1	1	1	1	1	1	1	1	1	1	1	1	1	1	1	1	1	1	1	1	1	1	1	1	1	1	1	1	1	1	1	1	1	1	1	1	4	1	1	1	1	1	1	1	1	1	1	1	1	4	1	1	1	1	1	1	1	1	1	1	1	1	1	1	1	1	1	1	1	1	1	1	1	1	1	1	1	1	1	1	1	1	1	1	1	1	1	1	1	3	1	1	1	1	1	1	1	1	1	1	1	1	1	1	1	1	1	1	1	1	1	1	1	1	1	1	1	1	1	1	1	1	1	1	1	1	1	4	1	1	1	1	1	1	1	1	1	1	1	1	1	1	1	1	1	1	1	4	1	1	1	1	1	1	1	1	1	1	1	1	1	1	1	1	1	1	1	1	1	1	1	1	1	1	1	1	1	1	3	1	1	1	1	1	1	1	1	1	1	1	1	1	1	4	1	1	1	1	1	1	1	1	1	1	1	1	1	1	1	1	1	1	1	1	1	1	1	1	1	1	1	1	1	1	1	1	1	1	1	1	1	1	1	1	1	1	1	1	1	1	1	1	1	1	1	1	1	1	1	1	1	1	1	1	1	1	1	1	1	1	1	1	1	4	1	1	1	1	1	1	1	1	1	1	1	1	1	1	1	1	1	1	1	1	1	1	1	1	1	1	1	1	1	1	1	1	1	1	1	1	1	1	1	1	1	1	1	1	1	1	1	1	1	1	1	1	1	1	1	1	1	1	1	1	1	1	1	1	1	1	1	1	1	1	1	1	1	1	1	1	1	1	1	1	1	1	1	1	1	1	1	1	1	1	1	1	1	1	1	1	1	1	1	1	1	1	1	1	1	1	1	1	1	1	1	1	1	1	1	1	1	1	1	1	1	1	1	1	1	1	2	1	1	1	4	1	1	1	1	1	1	3	1	1	1	1	1	1	1	1	1	1	1	1	4	1	1	1	1	1	1	1	1	1	1	1	1	1	1	1	1	1	1	1	1	1	1	4	1	1	1	1	3	1	1	1	1	1	1	1	2	1	1	1	1	1	1	1	1	1	1	1	1	4	1	1	1	1	1	1	1	4	1	1	1	1	1	1	1	1	1	1	1	1	1	1	1	1	1	1	1	1	1	1	1	1	1	1	1	1	1	1	1	1	1	1	1	1	1	1	1	1	1	1	1	1	1	1	1	1	1	1	1	1	1	1	1	1	1	1	1	1	1	1	1	1	1	1	1	1	1	1	1	1	1	1	1	1	1	1	1	1	1	1	1	1	1	1	1	1	1	1	1	1	1	1	1	1	1	1	1	1	1	1	1	1	1	1	1	1	1	1	1	1	1	1	1	1	1	1	1	1	1	1	1	1	1	3	1	1	1	1	1	1	1	1	1	1	1	1	1	1	1	1	1	1	1	1	1	1	1	1	1	1	1	1	1	1	1	1	1	3	1	1	1	1	1	3	1	1	2	1	1	1	1	1	1	1	3	1	1	1	1	1	1	1	1	1	1	1	1	3	1	1	1	1	1	1	1	1	1	1	1	1	1	1	1	1	1	1	1	1	1	1	1	1	1	1	1	1	1	1	1	4	1	1	1	1	1	1	1	1	1	1	1	1	1	1	1	1	1	1	1	1	1	1	1	1	1	1	1	1	1	1	1	1	1	1	1	1	1	1	1	1	1	1	1	1	1	1	1	1	1	1	1	1	1	1	1	1	1	1	1	1	1	1	1	1	1	1	1
2046	10	1	1	1	1	2	1	1	1	1	1	1	1	1	1	1	1	NA	1	1	1	1	1	1	1	1	1	1	1	1	1	1	1	1	1	1	1	1	1	1	1	1	1	1	1	1	1	1	1	1	1	1	1	1	1	1	1	1	1	1	1	1	NA	1	1	1	1	1	1	1	1	1	1	1	1	1	1	1	1	1	1	1	1	1	1	1	1	1	1	1	1	2	1	1	1	1	1	1	1	NA	1	4	1	1	1	1	1	1	1	1	1	1	1	1	1	1	1	1	1	1	1	1	1	1	1	1	1	1	1	1	1	1	1	1	1	1	1	1	1	1	1	1	1	1	1	1	1	1	1	1	1	1	1	1	3	1	1	1	1	1	1	1	1	1	1	1	1	1	1	1	1	1	1	NA	1	1	1	1	1	1	1	1	1	1	1	1	1	4	1	1	1	1	1	1	1	1	NA	1	1	1	4	1	1	1	1	NA	1	1	1	1	1	3	1	1	1	1	1	1	1	1	1	1	1	1	1	1	1	1	1	1	1	1	1	1	1	1	1	1	1	1	1	1	1	1	1	1	1	1	1	1	1	1	1	1	1	1	1	1	1	1	1	1	1	1	1	1	1	1	1	1	1	1	1	1	1	1	1	1	1	1	1	NA	1	1	1	1	4	1	1	1	1	1	1	1	1	1	1	1	1	1	1	NA	1	1	1	1	1	2	1	1	1	1	1	1	1	1	1	1	1	1	1	1	1	1	1	1	1	1	1	1	1	1	1	1	1	1	1	1	1	1	1	1	1	1	NA	NA	1	1	1	1	1	1	1	1	1	1	1	1	1	1	1	1	1	1	1	1	1	1	1	1	1	1	1	1	4	1	1	1	1	1	1	1	1	1	1	1	1	1	1	1	1	1	1	1	1	1	1	1	1	1	1	1	1	1	1	1	1	1	1	1	1	1	1	1	1	1	1	1	1	1	1	1	1	1	1	4	1	1	1	1	1	1	1	1	1	1	1	1	1	1	1	1	1	4	1	1	1	1	1	1	1	1	1	1	1	3	1	1	1	1	1	NA	1	1	1	1	1	1	1	1	1	1	1	1	1	1	1	1	1	1	1	1	1	1	1	1	1	1	1	1	1	1	1	1	1	1	1	1	1	1	NA	1	1	1	1	1	1	1	1	1	1	1	1	1	3	1	1	1	1	1	1	2	1	1	1	1	1	1	1	1	1	1	1	1	1	1	1	1	1	1	1	1	NA	1	1	1	1	1	1	1	1	1	1	1	1	1	1	1	1	1	1	1	1	1	1	1	1	1	1	1	1	1	1	1	1	1	1	1	1	1	1	1	1	1	1	1	1	1	1	1	1	1	1	1	1	1	1	1	1	1	1	1	1	1	1	1	1	1	1	1	1	3	1	1	1	1	1	1	1	1	1	1	1	1	1	1	1	1	1	1	1	1	1	1	1	1	1	1	1	1	1	1	1	1	1	1	1	1	1	1	1	1	6	1	1	1	1	1	1	1	1	1	1	1	1	1	1	1	1	1	1	1	1	1	1	3	1	1	1	1	1	1	1	1	1	1	1	1	1	1	1	NA	1	1	1	1	1	1	1	1	1	1	1	1	1	1	1	1	4	1	1	1	1	1	1	1	1	1	1	1	1	1	4	1	1	1	1	1	1	1	1	1	1	1	1	1	1	1	1	1	1	1	1	1	1	1	1	1	1	4	1	1	1	1	1	1	1	1	1	1	1	1	1	1	1	4	1	1	1	1	1	1	1	1	1	3	1	1	1	1	1	1	1	1	1	1	1	1	1	1	1	1	1	1	1	1	1	1	1	1	1	1	1	1	1	1	1	1	1	1	1	1	1	1	1	1	1	1	1	2	1	1	1	3	1	1	1	1	1	1	1	1	1	1	1	3	1	1	1	1	1	1	1	1	1	1	1	1	1	1	1	1	1	1	1	1	1	1	1	3	1	1	1	1	1	1	1	1	1	1	1	1	1	1	1	1	1	1	1	1	1	1	1	1	1	1	1	1	1	1	1	1	1	1	1	1	1	1	1	1	1	1	1	1	1	1	1	1	1	1	1	1	1	1	1	1	1	NA	1	1	1	1	1	1	1	1	1	1	1	1	1	1	1	1	1	1	1	1	1	1	1	1	1	1	1	1	1	1	3	1	1	1	1	1	1	1	1	1	1	1	1	1	1	1	1	1	1	1	1	1	1	1	1	1	1	1	4	1	1	1	1	1	1	1	1	1	1	1	1	1	1	4	1	1	1	1	1	1	1	1	1	1	1	1	1	1	1	1	1	1	1	1	1	1	1	1	3	1	1	1	1	1	1	1	1	1	1	1	1	1	1	1	1	1	1	1	1	1	1	1	1	1	1	1	1	1	1	1	1	1	1	1	1	3	1	3	1	1	4	1	1	1	1	NA	1	1	1	1	1	1	1	1	3	1	1	1	1	4	1	1	1	1	1	1	1	4	1	1	1	1	1	1	1	1	1	1	1	1	1	1	1	1	1	1	1	1	1	1	1	1	1	1	1	1	1	1	1	1	1	1	1	1	1	1	1	17	3	1	1	1	1	1	1	1	1	1	1	1	1	3	1	1	1	1	1	1	1	1	1	1	1	1	1	1	1	1	1	1	1	1	1	1	1	1	1	1	1	1	1	1	1	1	1	1	1	1	1	1	1	1	1	1	1	1	1	1	1	1	1	1	1	1	1	1	1	1	1	1	1	1	4	1	1	1	1	1	1	1	1	1	1	1	1	1	1	1	1	1	NA	4	3	4	1	1	1	1	1	1	1	1	1	1	1	1	1	1	1	3	1	1	1	1	1	1	1	1	1	1	1	1	1	1	1	1	1	1	1	1	1	1	1	1	4	1	1	1	1	1	1	1	1	1	1	1	1	1	1	1	1	1	1	1	1	1	1	NA	1	1	1	1	1	1	1	1	1	1	3	1	1	1	4	1	1	1	1	1	1	1	1	1	1	1	1	1	1	1	1	1	1	1	1	1	1	1	1	1	1	1	1	1	1	1	1	1	1	1	1	1	1	1	1	1	1	1	1	1	1	1	1	1	1	1	1	1	1	1	1	3	1	1	1	1	1	1	1	1	1	1	1	1	1	1	1	1	1	4	1	1	1	1	1	1	1	1	1	3	1	1	1	1	1	1	22	1	1	1	1	1	1	1	1	1	1	1	NA	1	1	1	1	1	1	1	1	1	1	1	1	1	1	1	1	1	1	1	1	1	1	1	1	1	1	1	1	1	1	1	1	NA	1	1	1	1	1	1	1	1	3	1	1	1	1	1	4	1	1	1	1	1	1	1	1	1	1	1	3	1	1	1	1	1	1	1	1	1	1	1	1	1	NA	1	1	1	1	1	1	1	1	1	1	1	1	1	1	1	1	1	1	1	1	1	1	1	1	1	2	1	1	4	3	1	1	1	1	1	1	NA	1	1	1	1	1	1	1	1	1	1	NA	1	4	1	1	1	1	1	1	1	1	1	1	1	1	1	1	1	1	1	1	1	1	1	1	1	1	1	1	1	1	1	1	1	1	1	1	1	1	1	1	1	1	1	1	1	1	1	1	1	1	1	1	2	1	1	1	1	1	1	1	1	1	1	1	1	1	1	1	1	1	1	1	1	1	1	1	1	NA	1	1	1	1	1	1	2	1	1	1	1	1	1	1	1	1	1	1	1	1	1	1	1	2	1	1	1	1	1	1	1	1	1	1	1	1	1	1	1	1	1	1	1	1	1	1	1	1	1	1	1	1	3	1	1	1	1	1	1	1	1	1	1	1	1	1	1	1	1	1	1	1	1	1	1	1	2	1	1	1	1	1	1	1	1	1	1	1	1	1	1	1	1	1	1	1	1	1	1	1	1	1	1	1	1	1	1	1	1	1	1	1	1	1	4	1	NA	1	1	1	1	1	1	1	1	1	1	4	1	1	1	1	1	1	1	1	1	1	1	1	1	1	1	1	1	1	1	1	1	1	1	1	1	1	1	1	1	1	1	1	1	1	1	1	1	1	1	3	1	1	1	1	1	1	1	1	1	1	1	1	1	1	1	1	1	1	1	1	1	1	1	1	1	1	1	1	1	1	1	1	1	1	NA	1	1	4	1	1	1	1	1	1	1	1	1	1	1	1	1	1	1	1	1	1	1	4	1	1	1	1	1	1	1	1	1	1	1	1	1	1	1	1	1	1	1	1	1	1	1	1	1	1	1	1	1	1	3	1	1	1	1	NA	1	1	1	1	1	1	1	1	1	4	1	1	1	1	1	1	1	1	1	1	1	1	1	1	1	1	1	1	1	1	1	1	1	1	1	1	1	1	1	1	1	1	1	1	1	1	1	1	1	1	1	1	1	1	1	1	1	1	1	1	1	1	1	1	1	1	1	1	1	1	1	1	1	1	1	1	1	1	1	4	1	1	1	1	1	1	1	1	1	1	1	1	1	1	1	1	1	1	1	1	1	1	1	1	1	1	1	1	1	1	1	1	1	1	1	1	1	1	1	1	1	1	1	1	1	1	1	1	1	1	1	1	1	1	1	1	1	1	1	1	NA	1	1	1	1	1	1	1	1	1	1	1	1	1	1	1	1	1	1	1	1	1	1	1	1	1	1	1	1	1	1	1	1	1	1	1	1	1	1	1	1	1	1	1	1	1	1	1	1	1	1	1	1	1	NA	1	1	1	1	1	NA	1	1	1	1	1	2	1	1	1	4	1	1	1	1	1	1	3	1	1	1	1	1	1	1	1	1	1	1	1	4	1	1	1	1	1	1	NA	1	1	1	1	1	1	1	1	1	1	1	1	1	1	1	4	1	1	1	1	3	1	1	1	1	1	1	1	2	1	1	1	1	1	NA	1	1	1	1	1	1	4	1	1	1	1	1	1	1	4	1	1	1	1	NA	1	1	1	1	1	1	1	1	1	NA	1	1	1	1	1	1	1	1	1	1	1	1	1	1	1	1	1	1	NA	1	1	1	1	1	1	1	1	1	1	1	1	1	1	1	1	1	1	1	1	1	1	1	1	1	1	1	1	1	1	1	1	1	1	1	1	1	1	1	1	1	1	1	1	1	1	1	1	1	1	1	1	1	1	1	1	1	1	1	1	1	1	1	1	1	1	1	1	1	1	1	1	1	1	1	1	1	1	1	1	1	1	1	1	1	1	1	1	1	1	1	3	1	1	1	1	NA	1	1	1	1	1	1	1	1	1	1	1	1	1	1	1	1	1	1	1	1	1	1	1	1	1	1	1	1	3	1	1	1	1	1	3	1	1	2	1	1	1	1	1	1	1	3	1	1	1	1	1	1	1	1	1	1	1	1	3	1	1	1	1	1	1	1	1	1	1	1	1	1	1	1	1	1	1	1	1	1	1	1	1	1	1	1	1	1	1	1	4	1	1	1	1	1	1	1	1	1	1	1	1	1	1	1	1	1	1	1	1	1	1	1	1	1	1	1	1	1	1	1	1	1	1	1	1	1	1	NA	1	1	1	1	1	1	1	1	1	1	1	1	1	1	1	1	1	1	1	1	1	1	1	1	1	1	1	1
1435	10	1	1	1	1	2	1	1	1	1	1	1	1	1	1	1	1	NA	1	1	1	1	1	1	1	1	1	1	1	1	1	1	1	1	1	1	1	1	1	1	1	1	1	1	1	1	1	1	1	1	1	1	1	1	1	1	1	1	1	1	1	1	NA	1	1	1	1	1	1	1	1	1	1	1	1	1	1	1	1	1	1	1	1	1	1	1	1	1	1	1	1	2	1	1	1	1	1	1	1	1	1	4	1	1	1	1	1	1	1	1	1	1	1	1	1	1	1	1	1	1	1	1	1	1	1	1	1	1	1	1	1	1	1	1	1	1	1	1	1	1	1	1	1	1	1	1	1	1	1	1	1	1	1	1	3	1	1	1	1	1	1	1	1	1	1	1	1	1	1	1	1	1	1	NA	1	1	1	1	1	1	1	1	1	1	1	1	1	4	1	1	1	1	1	1	1	1	NA	1	1	1	4	1	1	1	1	NA	1	1	1	1	1	3	1	1	1	1	1	1	1	1	1	1	1	1	1	1	1	1	1	1	1	1	1	1	1	1	1	1	1	1	1	1	1	1	1	1	1	1	1	1	1	1	1	1	1	1	1	1	1	1	1	1	1	1	1	1	1	1	1	1	NA	1	1	1	1	1	1	1	1	1	1	NA	1	1	1	1	4	1	1	1	1	1	1	1	1	1	1	1	1	1	1	NA	1	1	1	1	1	2	1	1	1	1	1	1	1	1	1	1	1	1	1	1	1	1	1	1	1	1	1	1	1	1	1	1	1	1	1	1	1	1	1	1	1	1	1	NA	1	1	1	1	1	1	1	1	1	1	1	1	1	1	1	1	1	1	1	1	1	1	1	1	1	1	1	1	4	1	1	1	1	1	1	1	1	1	1	1	1	1	1	1	1	1	1	1	1	1	1	1	1	1	1	1	1	1	1	1	1	1	1	1	1	1	1	1	1	1	1	1	1	1	1	1	1	1	1	4	1	1	1	1	1	1	1	1	1	1	1	1	1	1	1	1	1	4	1	NA	1	1	1	1	1	1	1	1	1	3	1	1	1	1	1	NA	1	1	1	1	1	1	1	1	1	1	1	1	1	1	1	1	1	1	1	1	1	1	1	1	1	1	1	1	1	1	1	1	1	1	1	1	1	1	NA	1	1	1	1	1	1	1	1	1	1	1	1	1	3	1	1	1	1	1	1	2	1	1	1	1	1	1	1	1	1	1	1	1	1	1	1	1	1	1	1	1	NA	1	1	1	1	1	1	1	1	1	1	1	1	1	1	1	1	1	1	1	1	1	1	1	1	1	1	1	1	1	1	1	1	1	1	1	1	1	1	1	1	1	1	1	1	1	1	1	1	1	1	1	1	1	1	1	1	1	1	1	1	1	1	1	1	1	1	1	1	3	1	1	1	1	1	1	1	1	1	1	1	1	1	1	1	1	1	1	1	1	1	1	1	1	1	1	1	1	1	1	1	1	1	1	1	1	1	1	1	1	6	1	1	1	1	1	1	1	1	1	1	1	1	1	1	1	1	1	1	1	1	1	1	3	1	1	1	1	1	1	1	1	1	1	1	1	1	1	1	NA	1	1	1	1	1	1	1	1	1	1	1	1	1	1	1	1	4	1	1	1	1	1	1	1	1	1	1	1	1	1	4	1	1	1	1	1	1	1	1	1	1	1	1	1	1	1	1	1	1	1	1	1	1	1	1	1	1	4	1	1	1	1	1	1	1	1	1	1	1	1	1	1	1	4	1	1	1	1	1	1	1	1	1	3	1	1	1	1	1	1	1	1	1	1	1	1	1	1	1	1	1	1	1	1	1	1	1	1	1	1	1	1	1	1	1	1	1	1	1	1	1	1	1	1	1	1	1	2	1	1	1	3	1	1	1	1	1	1	1	1	1	1	1	3	1	1	1	1	1	1	1	1	1	1	1	1	1	1	1	1	1	1	1	1	1	1	1	3	1	1	1	1	1	1	1	1	1	1	1	1	1	1	1	1	1	1	1	1	1	1	1	1	1	1	1	1	1	1	1	1	1	1	1	1	1	1	1	1	1	1	1	1	1	1	1	1	1	1	1	1	1	1	1	1	1	1	1	1	1	1	1	1	1	1	1	1	1	1	1	1	1	1	1	1	1	1	1	1	1	1	1	1	1	1	1	1	3	1	1	1	1	1	1	1	1	1	1	1	1	1	1	1	1	1	1	1	1	1	1	1	1	1	1	1	4	1	1	1	1	1	1	1	1	1	1	1	1	1	1	4	1	1	1	1	1	1	1	1	1	1	1	1	NA	1	1	1	1	1	1	1	1	1	1	1	3	1	1	1	1	1	1	1	1	1	1	1	1	1	1	1	1	1	1	1	1	1	1	1	1	1	1	1	1	1	1	1	1	1	1	1	1	3	1	3	1	1	4	1	1	1	1	NA	1	1	1	1	1	1	1	1	3	1	1	1	1	4	1	1	1	1	1	1	1	4	1	1	1	1	1	1	1	1	1	1	1	1	1	1	1	1	1	1	1	1	1	1	1	1	1	1	1	1	1	1	1	1	1	1	1	1	1	1	1	17	3	1	1	1	1	1	1	1	1	1	1	1	1	3	1	1	1	1	1	1	1	1	1	1	1	1	1	1	1	1	1	1	1	1	1	1	1	1	1	1	1	1	1	1	1	1	1	1	1	1	1	1	1	1	1	1	1	1	1	1	1	1	1	1	1	1	1	1	1	1	1	1	1	1	4	1	1	1	1	1	1	1	1	1	1	1	1	1	1	1	1	1	NA	4	3	4	1	1	1	1	1	1	1	1	1	1	1	1	1	1	1	3	1	1	1	1	1	1	1	1	1	1	1	1	1	1	1	1	1	1	1	1	1	1	1	1	4	1	1	1	1	1	1	1	1	1	1	1	1	1	1	1	1	1	1	1	1	1	1	NA	1	1	1	1	1	1	1	1	1	1	3	1	1	1	4	1	1	1	1	1	1	1	1	1	1	1	1	1	1	1	1	1	1	1	1	1	1	1	1	1	1	1	1	1	1	1	1	1	1	1	1	1	1	1	1	1	1	1	1	1	1	1	1	1	1	1	1	1	1	1	1	3	1	1	1	1	1	1	1	1	1	1	1	1	1	1	1	1	1	4	1	1	1	1	1	1	1	1	1	3	1	1	1	1	1	1	22	1	1	1	1	1	1	1	1	1	1	1	NA	NA	1	1	1	1	1	1	1	1	1	1	1	1	1	1	1	1	1	1	1	1	1	1	1	1	1	1	1	1	1	1	1	NA	1	1	1	1	1	1	1	1	3	1	1	1	1	1	4	1	1	1	1	1	1	1	1	1	1	1	3	1	1	1	1	1	1	1	1	1	1	1	1	1	NA	1	1	1	1	1	1	1	1	1	1	1	1	1	1	1	1	1	1	1	1	1	1	1	1	1	2	1	1	4	3	1	1	1	1	1	1	1	1	1	1	1	1	1	1	1	1	1	NA	1	4	1	1	1	1	1	1	1	1	1	1	1	1	1	1	1	1	1	1	1	1	1	1	1	1	1	1	1	1	1	1	1	1	1	1	1	1	1	1	1	1	1	1	1	1	1	1	1	1	1	1	2	1	1	1	1	1	1	1	1	1	1	1	1	1	1	1	1	1	1	1	1	1	1	1	1	1	1	1	1	1	1	1	2	1	1	1	1	1	1	1	1	1	1	1	1	1	1	1	1	2	1	1	1	1	1	1	1	1	1	1	1	1	1	1	1	1	1	1	1	1	1	1	1	1	1	1	1	1	3	1	1	1	1	1	1	1	1	1	1	1	1	1	1	1	1	1	1	1	1	1	1	1	2	1	1	1	1	1	1	1	1	1	1	1	1	1	1	1	1	1	1	1	1	1	1	1	1	1	1	1	1	1	1	1	1	1	1	1	1	1	4	1	NA	1	1	1	1	1	1	1	1	1	1	4	1	1	1	1	1	1	1	1	1	1	1	1	1	1	1	1	1	1	1	1	1	1	1	1	1	1	1	1	1	1	1	1	1	1	1	1	1	1	1	3	1	1	1	1	1	1	1	1	1	1	1	1	1	1	1	1	1	1	1	1	1	1	1	1	1	1	1	1	1	1	1	1	1	1	NA	1	1	4	1	1	1	1	1	1	1	1	1	1	1	1	1	1	1	1	1	1	1	4	1	1	1	1	1	1	1	1	1	1	1	1	1	1	1	1	1	1	1	1	1	1	1	1	1	1	1	1	1	1	3	1	1	1	1	NA	1	1	1	1	1	1	1	1	1	4	1	1	1	1	1	1	1	1	1	1	1	1	1	1	1	1	1	1	1	1	1	1	1	1	1	1	1	1	1	1	1	1	1	1	1	1	1	1	1	1	1	1	1	1	1	1	1	1	1	1	1	1	1	1	1	1	1	1	1	1	1	1	1	1	1	1	1	1	1	4	1	1	1	1	1	1	1	1	1	1	1	1	1	1	1	1	1	1	1	1	1	1	1	1	1	1	1	1	1	1	1	1	1	1	1	1	1	1	1	1	1	1	1	1	1	1	1	1	1	1	1	1	1	1	1	1	1	1	1	1	1	1	1	1	1	1	1	1	1	1	1	1	1	1	1	1	1	1	1	1	1	1	1	1	1	1	1	1	1	1	1	1	1	1	1	1	1	1	1	1	1	1	1	1	1	1	1	1	1	1	1	1	1	1	NA	1	1	1	1	1	NA	1	1	1	1	1	2	1	1	1	4	1	1	1	1	1	1	3	1	1	1	1	1	1	1	1	1	1	1	1	4	1	1	1	1	1	1	NA	1	1	1	1	1	1	1	1	1	1	1	1	1	1	1	4	1	1	1	1	3	1	1	1	1	1	1	1	2	1	1	1	1	1	NA	1	1	1	1	1	1	4	1	1	1	1	1	1	1	4	1	1	1	1	NA	1	1	1	1	1	1	1	1	1	NA	1	1	1	1	1	1	1	1	1	1	1	1	1	1	1	1	1	1	NA	1	1	1	1	1	1	1	1	1	1	1	1	1	1	1	1	1	1	1	1	1	1	1	1	NA	1	1	1	1	1	1	1	1	1	1	1	1	1	1	1	1	1	1	1	1	1	1	1	1	1	1	1	1	1	1	1	1	1	1	1	1	1	1	1	1	1	1	1	1	1	1	1	1	1	1	1	1	1	1	1	1	1	1	1	1	1	1	1	1	1	1	3	1	1	1	1	1	1	1	1	1	1	1	1	1	1	1	1	1	1	1	1	1	1	1	1	1	1	1	1	1	1	1	1	1	3	1	1	1	1	1	3	1	1	2	1	1	1	1	1	1	1	3	1	1	1	1	1	1	1	1	1	1	1	1	3	1	1	1	1	1	1	1	1	1	1	1	1	1	1	1	1	1	1	1	1	1	1	1	1	1	1	1	1	1	1	1	4	1	1	1	1	1	1	1	1	1	1	1	1	1	1	1	1	1	1	1	1	1	1	1	1	1	1	1	1	1	1	1	1	1	1	1	1	1	1	NA	1	1	1	1	1	1	1	1	1	1	1	1	1	1	1	1	1	1	1	1	1	1	1	1	1	1	1	1
1433	10	1	1	1	1	2	1	1	1	1	1	1	1	1	1	1	1	NA	1	1	1	1	1	1	1	1	1	1	1	1	1	1	1	1	1	1	1	1	1	1	1	1	1	1	1	1	1	1	1	1	1	1	1	1	1	1	1	1	1	1	1	1	NA	1	1	1	1	1	1	1	1	1	1	1	1	1	1	1	1	1	1	1	1	1	1	1	1	1	1	1	1	2	1	1	1	1	1	1	1	1	1	4	1	1	1	1	1	1	1	1	1	1	1	1	1	1	1	1	1	1	1	1	1	1	1	1	1	1	1	1	1	1	1	1	1	1	1	1	1	1	1	1	1	1	1	1	1	1	1	1	1	1	1	1	3	1	1	1	1	1	1	1	1	1	1	1	1	1	1	1	1	1	1	NA	NA	1	1	1	1	1	1	1	1	1	1	1	1	4	1	1	1	1	1	1	1	1	NA	1	1	1	4	1	1	1	1	NA	1	1	1	1	1	3	1	1	1	1	1	1	1	1	1	1	1	1	1	1	1	1	1	1	1	1	1	1	1	1	1	1	1	1	1	1	1	1	1	1	1	1	1	1	1	1	1	1	1	1	1	1	1	1	1	1	1	1	1	1	1	1	1	1	1	1	1	1	1	1	1	1	1	1	1	NA	1	1	1	1	4	1	1	1	1	1	1	1	1	1	1	1	1	1	1	NA	1	1	1	1	1	2	1	1	1	1	1	1	1	1	1	1	1	1	1	1	1	1	1	1	1	1	1	1	1	1	1	1	1	1	1	1	1	1	1	1	1	1	1	NA	1	1	1	1	1	1	1	1	1	1	1	1	1	1	1	1	1	1	1	1	1	1	1	1	1	1	1	1	4	1	1	1	1	1	1	1	1	1	1	1	1	1	1	1	1	1	1	1	1	1	1	1	1	1	1	1	1	1	1	1	1	1	1	1	1	1	1	1	1	1	1	1	1	1	1	1	1	1	1	4	1	1	1	1	1	1	1	1	1	1	1	1	1	1	1	1	1	4	1	1	1	1	1	1	1	1	1	1	1	3	1	1	1	1	1	NA	1	1	1	1	1	1	1	1	1	1	1	1	1	1	1	1	1	1	1	1	1	1	1	1	1	1	1	1	1	1	1	1	1	1	1	1	1	1	NA	1	1	1	1	1	1	1	1	1	1	1	1	1	3	1	1	1	1	1	1	2	1	1	1	1	1	1	1	1	1	1	1	1	1	1	1	1	1	1	1	1	NA	1	1	1	1	1	1	1	1	1	1	1	1	1	1	1	1	1	1	1	1	1	1	1	1	1	1	1	1	1	1	1	1	1	1	1	1	1	1	1	1	1	1	1	1	1	1	1	1	1	1	1	1	1	1	1	1	1	1	1	1	1	1	1	1	1	1	1	1	3	1	1	1	1	1	1	1	1	1	1	1	1	1	1	1	1	1	1	1	1	1	1	1	1	1	1	1	1	1	1	1	1	1	1	1	1	1	1	1	1	6	1	1	1	1	1	1	1	1	1	1	1	1	1	1	1	1	1	1	1	1	1	1	3	1	1	1	1	1	1	1	1	1	1	1	1	1	1	1	NA	1	1	1	1	1	1	1	1	1	1	1	1	1	1	1	1	4	1	1	1	1	1	1	1	1	1	1	1	1	1	4	1	1	1	1	1	1	1	1	1	1	1	1	1	1	1	1	1	1	1	1	1	1	1	1	1	1	4	1	1	1	1	1	1	1	1	1	1	1	1	1	1	1	4	1	1	1	1	1	1	1	1	1	3	1	1	1	1	1	1	1	1	NA	1	1	1	1	1	1	1	1	1	1	1	1	1	1	1	1	1	1	1	1	1	1	1	1	1	1	1	1	1	1	1	1	1	1	2	1	1	1	3	1	1	1	1	1	1	1	1	1	1	1	3	1	1	1	1	1	1	1	1	1	1	1	1	1	1	1	1	1	1	1	1	1	1	1	3	1	1	1	1	1	1	1	1	1	1	1	1	1	1	1	1	1	1	1	1	1	1	1	1	1	1	1	1	1	1	1	1	1	1	1	1	1	1	1	1	1	1	1	1	1	1	1	1	1	1	1	1	1	1	1	1	1	1	1	1	1	1	1	1	1	1	1	1	1	1	1	1	1	1	1	1	1	1	1	1	1	1	1	1	1	1	1	1	3	1	1	1	1	1	1	1	1	1	1	1	1	1	1	1	1	1	1	1	1	1	1	1	1	1	1	1	4	1	1	1	1	1	1	1	1	1	1	1	1	1	1	4	1	1	1	1	1	1	1	1	1	1	1	1	1	1	1	1	1	1	1	1	1	1	1	1	3	1	1	1	1	1	1	1	1	1	1	1	1	1	1	1	1	1	1	1	1	1	1	1	1	1	1	1	1	1	1	1	1	1	1	1	1	3	1	3	1	1	4	1	1	1	1	NA	1	1	1	1	1	1	1	1	3	1	1	1	1	4	1	1	1	1	1	1	1	4	1	1	1	1	1	1	1	1	1	1	1	1	1	1	1	1	1	1	1	1	1	1	1	1	1	1	1	1	1	1	1	1	1	1	1	1	1	1	1	17	3	1	1	1	1	1	1	1	1	1	1	1	1	3	1	1	1	1	1	1	1	1	1	1	1	1	1	1	1	1	1	1	1	1	1	1	1	1	1	1	1	1	1	1	1	1	1	1	1	1	1	1	1	1	1	1	1	1	1	1	1	1	1	1	1	1	1	1	1	1	1	1	1	1	4	1	1	1	1	1	1	1	1	1	1	1	1	1	1	1	1	1	1	4	3	4	1	1	1	1	1	1	1	1	1	1	1	1	1	1	1	3	1	1	1	1	1	1	1	1	1	1	1	1	1	1	1	1	1	1	1	1	1	1	1	1	4	1	1	1	1	1	1	1	1	1	1	1	1	1	1	1	1	1	1	1	1	1	1	NA	1	1	1	1	1	1	1	1	1	1	3	1	1	1	4	1	1	1	1	1	1	1	1	1	1	1	1	1	1	1	1	1	1	1	1	1	1	1	1	1	1	1	1	1	1	1	1	1	1	1	1	1	1	1	1	1	1	1	1	1	1	1	1	1	1	1	1	1	1	1	1	3	1	1	1	1	1	1	1	1	1	1	1	1	1	1	1	1	1	4	1	1	1	1	1	1	1	1	1	3	1	1	1	1	1	1	22	1	1	1	1	1	1	1	1	1	1	1	NA	1	1	1	1	1	1	1	1	1	1	1	1	1	1	1	1	1	1	1	1	1	1	1	1	1	1	1	1	1	1	1	1	NA	1	1	1	1	1	1	1	1	3	1	1	1	1	1	4	1	1	1	1	1	1	1	1	1	1	1	3	1	1	1	1	1	1	1	1	1	1	1	1	1	NA	1	1	1	1	1	1	1	1	1	1	1	1	1	1	1	1	1	1	1	1	1	1	1	1	1	2	1	1	4	3	1	1	1	1	1	1	1	1	1	1	1	1	1	1	1	1	1	1	1	4	1	1	1	1	1	1	1	1	1	1	1	1	1	1	1	1	1	1	1	1	1	1	1	1	1	1	1	1	1	1	1	1	1	1	1	1	1	1	1	1	1	1	1	1	1	1	1	1	1	1	2	1	1	1	1	1	1	1	1	1	1	1	1	1	1	1	1	1	1	1	1	1	1	1	1	1	1	1	1	1	1	1	2	1	1	1	1	1	1	1	1	1	1	1	1	1	1	1	1	2	1	1	1	1	1	1	1	1	1	1	1	1	1	1	1	1	1	1	1	1	1	1	1	1	1	1	1	1	3	1	1	1	1	1	1	1	1	1	1	1	1	1	1	1	1	1	1	1	1	1	1	1	2	1	1	1	1	1	1	1	1	1	1	1	1	1	1	1	1	NA	1	1	1	1	1	1	1	1	1	1	1	1	1	1	1	1	1	1	1	1	4	1	NA	1	1	1	1	1	1	1	1	1	1	4	1	1	1	1	1	1	1	1	1	1	1	1	1	1	1	1	1	1	1	1	1	1	1	1	1	1	1	1	1	1	1	1	1	1	1	1	1	1	1	3	1	1	1	1	1	1	1	1	1	1	1	1	1	1	1	1	1	1	1	1	1	1	1	1	1	1	1	1	1	1	1	1	1	1	NA	1	1	4	1	1	1	1	1	1	1	1	1	1	1	1	1	1	1	1	1	1	1	4	1	1	1	1	1	1	1	1	1	1	1	1	1	1	1	1	1	1	1	1	1	1	1	1	1	1	1	1	1	1	3	1	1	1	1	NA	1	1	1	1	1	1	1	1	1	4	1	1	1	1	1	1	1	1	1	1	1	1	1	1	1	1	1	1	1	1	1	1	1	1	1	1	1	1	1	1	1	1	1	1	1	1	1	1	1	1	1	1	1	1	1	1	1	1	1	1	1	1	1	1	1	1	1	1	1	1	1	1	1	1	1	1	1	1	1	4	1	1	1	1	1	1	1	1	1	1	1	1	1	1	1	1	1	1	1	1	1	1	1	1	1	1	1	1	1	1	1	1	1	1	1	1	1	1	1	1	1	1	1	1	1	1	1	1	1	1	1	1	1	1	1	1	1	1	1	1	1	1	1	1	1	1	1	1	1	1	1	1	1	1	1	1	1	1	1	1	1	1	1	1	1	1	1	1	1	1	1	1	1	1	1	1	1	1	1	1	1	1	1	1	1	1	1	1	1	1	1	1	1	1	NA	1	1	1	1	1	NA	1	1	1	1	1	2	1	1	1	4	1	1	1	1	1	1	3	1	1	1	1	1	1	1	1	1	1	1	1	4	1	1	1	1	1	1	NA	1	1	1	1	1	1	1	1	1	1	1	1	1	1	1	4	1	1	1	1	3	1	1	1	1	1	1	1	2	1	1	1	1	1	NA	1	1	1	1	1	1	4	1	1	1	1	1	1	1	4	1	1	1	1	NA	1	1	1	1	1	1	1	1	1	NA	1	1	1	1	1	1	1	1	1	1	1	1	1	1	1	1	1	1	NA	1	1	1	1	1	1	1	1	1	1	1	1	1	1	1	1	1	1	1	1	1	1	1	1	NA	1	1	1	1	1	1	1	1	1	1	1	1	1	1	1	1	1	1	1	1	1	1	1	1	1	1	1	1	1	1	1	1	1	1	1	1	1	1	1	1	1	1	1	1	1	1	1	1	1	1	1	1	1	1	1	1	1	1	1	1	1	1	1	1	1	1	3	1	1	1	1	1	1	1	1	1	1	1	1	1	1	1	1	1	1	1	1	1	1	1	1	1	1	1	1	1	1	1	1	1	3	1	1	1	1	1	3	1	1	2	1	1	1	1	1	1	1	3	1	1	1	1	1	1	1	1	1	1	1	1	3	1	1	1	1	1	1	1	1	1	1	1	1	1	1	1	1	1	1	1	1	1	1	1	1	1	1	1	1	1	1	1	4	1	1	1	1	1	1	1	1	1	1	1	1	1	1	1	1	1	1	1	1	1	1	1	1	1	1	1	1	1	1	1	1	1	1	1	1	1	1	NA	1	1	1	1	1	1	1	1	1	1	1	1	1	1	1	1	1	1	1	1	1	1	1	1	1	1	1	1
1805	10	1	1	1	1	2	1	1	1	1	1	1	1	1	1	1	1	1	1	1	1	1	1	1	1	1	1	1	1	1	1	1	1	1	1	NA	1	1	1	1	1	1	1	1	1	1	1	1	1	1	1	1	1	1	1	1	1	1	1	1	1	1	1	1	1	1	1	1	1	1	1	1	1	1	1	1	1	1	1	1	1	1	1	1	1	1	1	1	1	1	1	2	1	1	1	1	1	1	1	1	1	4	1	1	1	1	1	1	1	1	1	1	1	1	1	1	1	1	1	1	1	1	1	1	1	1	1	1	1	1	1	1	1	1	1	1	1	1	1	1	1	1	1	1	1	1	1	1	1	1	1	1	1	1	3	1	1	1	1	1	1	1	1	1	1	1	1	1	1	1	1	1	1	1	1	1	1	1	1	1	1	1	1	1	1	1	1	4	1	1	1	1	1	1	1	1	1	1	1	1	4	1	1	1	1	1	1	1	1	1	1	3	1	1	1	1	1	1	1	1	1	1	1	1	1	1	1	1	1	1	1	1	1	1	1	1	1	1	1	1	1	1	1	1	1	1	1	1	1	1	1	1	1	1	1	1	1	1	1	1	1	1	1	1	1	1	1	1	1	1	1	1	1	1	1	1	1	1	1	1	1	1	1	1	1	1	4	1	1	1	1	1	1	1	1	1	1	1	1	1	1	1	1	1	1	1	1	2	1	1	1	1	1	1	1	1	1	1	1	1	1	1	1	1	1	1	1	1	1	1	1	1	1	1	1	1	1	1	1	1	1	1	1	1	1	1	1	1	1	1	1	1	1	1	1	1	1	1	1	1	1	1	1	1	1	1	1	1	1	1	1	1	1	1	4	1	1	1	1	1	1	1	1	1	1	1	1	1	1	1	1	1	1	1	1	1	1	1	1	1	1	1	1	1	1	1	1	1	1	1	1	1	1	1	1	1	1	1	1	1	1	1	1	1	1	4	1	1	1	1	1	1	1	1	1	1	1	1	1	1	1	1	1	4	1	1	1	1	1	1	1	1	1	1	1	3	1	1	1	1	1	3	1	1	1	1	1	1	1	1	1	1	1	1	1	1	1	1	1	1	1	1	1	1	1	1	1	1	1	1	1	1	1	1	1	1	1	1	1	1	1	1	1	1	1	1	1	1	1	1	1	1	1	1	3	1	1	1	1	1	1	2	1	1	1	1	1	1	1	1	1	1	1	1	1	1	1	1	1	1	1	1	4	1	1	1	1	1	1	1	1	1	1	1	1	1	1	1	1	1	1	1	1	1	1	1	1	1	1	1	1	1	1	1	1	1	1	1	1	1	1	1	1	1	1	1	1	1	1	1	1	1	1	1	1	1	1	1	1	1	1	1	1	1	1	1	1	1	1	1	1	3	1	1	1	1	1	1	1	1	1	1	1	1	1	1	1	1	1	1	1	1	1	1	1	1	1	1	1	1	1	1	1	1	1	1	1	1	1	1	1	1	6	1	1	1	1	1	1	1	1	1	1	1	1	1	1	1	1	1	1	1	1	1	1	3	1	1	1	1	1	1	1	1	1	1	1	1	1	1	1	1	1	1	1	1	1	1	1	1	1	1	1	1	1	1	1	1	4	1	1	1	1	1	1	1	1	1	1	1	1	1	4	1	1	1	1	1	1	1	1	1	1	1	1	1	1	1	1	1	1	1	1	1	1	1	1	1	1	4	1	1	1	1	1	1	1	1	1	1	1	1	1	1	1	4	1	1	1	1	1	1	1	1	1	3	1	1	NA	1	1	1	1	1	1	1	1	1	1	1	1	1	1	1	1	1	1	1	1	1	1	1	1	1	1	1	1	1	1	1	1	1	1	1	1	1	1	1	1	2	1	1	1	3	1	1	1	1	1	1	1	1	1	1	1	3	1	1	1	1	1	1	1	1	1	1	1	1	1	1	1	1	1	1	1	1	1	1	1	3	1	1	1	1	1	1	1	1	1	1	1	1	1	1	1	1	1	1	1	1	1	1	1	1	1	1	1	1	1	1	1	1	1	1	1	1	1	1	1	1	1	1	1	1	1	1	1	1	1	1	1	1	1	1	1	1	1	1	1	1	1	1	1	1	1	1	1	1	1	1	1	1	1	1	1	1	1	1	1	1	1	1	1	1	1	1	1	1	3	1	1	1	1	1	1	1	1	1	NA	1	1	1	1	1	1	1	1	1	1	1	1	1	1	1	1	1	4	1	1	1	1	1	1	1	1	1	1	1	1	1	1	4	1	1	1	1	1	1	1	1	1	1	1	1	1	1	1	1	1	1	1	1	1	1	1	1	3	1	1	1	1	1	1	1	1	1	1	1	1	1	1	1	1	1	1	1	1	1	1	1	1	1	1	1	1	1	1	1	1	1	1	1	1	3	1	3	1	1	4	1	1	1	1	NA	1	1	1	1	1	1	1	1	3	1	1	1	1	4	1	1	1	1	1	1	1	4	1	1	1	1	1	1	1	1	1	1	1	1	1	1	1	1	1	1	1	1	1	1	1	1	1	1	1	1	1	1	1	1	1	1	1	1	1	1	1	17	3	1	1	1	1	1	1	1	1	1	1	1	1	3	1	1	1	1	1	1	1	1	1	1	1	1	1	1	1	1	1	1	1	1	1	1	1	1	1	1	1	1	1	1	1	1	1	1	1	1	1	1	1	1	1	1	1	1	1	1	1	1	1	1	1	1	1	1	1	1	1	1	1	1	4	1	1	1	1	1	1	1	1	1	1	1	1	1	1	1	1	1	NA	4	3	4	1	1	1	1	1	1	1	1	1	1	1	1	1	1	1	3	1	1	1	1	1	1	1	1	1	1	1	1	1	1	1	1	1	1	1	1	1	1	1	1	4	1	1	1	1	1	1	1	1	1	1	1	1	1	1	1	1	1	1	1	1	1	1	1	1	1	1	1	1	1	1	1	1	1	3	1	1	1	4	1	1	1	1	1	1	1	1	1	1	1	1	1	1	1	1	1	1	1	1	1	1	1	1	1	1	1	1	1	1	1	1	1	1	1	1	1	1	1	1	1	1	1	1	1	1	1	1	1	1	1	1	1	1	1	1	3	1	1	1	1	1	1	1	1	1	1	1	1	1	1	1	1	1	4	1	1	1	1	1	1	1	1	1	3	1	1	1	1	1	1	22	1	1	1	1	1	1	1	1	1	1	1	1	1	1	1	1	1	1	1	1	1	1	1	NA	1	1	1	1	1	1	1	1	1	1	1	1	1	1	1	1	1	1	1	1	1	1	1	1	1	1	1	1	1	3	1	1	1	1	1	4	1	1	1	1	1	1	1	1	1	1	1	3	1	1	1	1	1	1	1	1	1	1	1	1	1	1	1	1	1	1	1	1	1	1	1	1	1	1	1	1	1	1	1	1	1	1	1	1	1	1	1	2	1	1	4	3	1	1	1	1	1	1	1	1	1	1	1	1	1	1	1	1	1	1	1	4	1	1	1	1	1	1	1	1	1	1	1	1	1	1	1	1	1	1	1	1	1	1	1	1	1	1	1	1	1	1	1	1	1	1	1	1	1	1	1	1	1	1	1	1	1	1	1	1	1	1	2	1	1	1	1	1	1	1	1	1	1	1	1	1	1	1	1	1	1	1	1	1	1	1	1	1	1	1	1	1	1	1	2	1	1	1	1	1	1	1	1	1	1	1	1	1	1	1	1	2	1	1	1	1	1	1	1	1	1	1	1	1	1	1	1	1	1	1	1	1	1	1	1	1	1	1	1	1	3	1	1	1	1	1	1	1	1	1	1	1	1	1	1	1	1	1	1	1	1	1	1	1	2	1	1	1	1	1	1	1	1	1	1	1	1	1	1	1	1	1	1	1	1	1	1	1	1	1	1	1	1	1	1	1	1	1	1	1	1	1	4	1	1	1	1	1	1	1	1	1	1	1	1	4	1	1	1	1	1	1	1	1	1	1	1	1	1	1	1	1	1	1	1	1	1	1	1	1	1	1	1	1	1	1	1	1	1	1	1	1	1	1	1	3	1	1	1	1	1	1	1	1	1	1	1	1	1	1	1	1	1	1	1	1	1	1	1	1	1	1	1	1	1	1	1	1	1	1	1	1	1	4	1	1	1	1	1	1	1	1	1	1	1	1	1	1	1	1	1	1	1	4	1	1	NA	1	1	1	1	1	1	1	1	1	1	1	1	1	1	1	1	1	1	1	1	1	1	1	1	1	1	1	3	1	1	1	1	1	1	1	1	1	1	1	1	1	1	4	1	1	1	1	1	1	1	1	1	1	1	1	1	1	1	1	1	1	1	1	1	1	1	1	1	1	1	1	1	1	1	1	1	1	1	1	1	1	1	1	1	1	1	1	1	1	1	1	1	1	1	1	1	1	1	1	1	1	1	1	1	1	1	1	1	1	1	1	1	4	1	1	1	1	1	1	1	1	1	1	1	1	1	1	1	1	1	1	1	1	1	1	1	1	1	1	1	1	1	1	1	1	1	1	1	1	1	1	1	1	1	1	1	1	1	1	1	1	1	1	1	1	1	1	1	1	1	1	1	1	1	1	1	1	1	1	1	1	1	1	1	1	1	1	1	1	1	1	1	1	1	1	1	1	1	1	1	1	1	1	1	1	1	1	1	1	1	1	1	1	1	1	1	1	1	1	1	1	1	1	1	1	1	1	1	1	1	1	1	1	1	1	1	1	1	1	2	1	1	1	4	1	1	1	1	1	1	3	1	1	1	1	1	1	1	1	1	1	1	1	4	1	1	1	1	1	1	1	1	1	1	1	1	1	1	1	1	1	1	1	1	1	1	4	1	1	1	1	3	1	1	1	1	1	1	1	2	1	1	1	1	1	1	1	1	1	1	1	1	4	1	1	1	1	1	1	1	4	1	1	1	1	1	1	1	1	1	1	1	1	1	1	1	1	1	1	1	1	1	1	1	1	1	1	1	1	1	1	1	1	1	1	1	1	1	1	1	1	1	1	1	1	1	1	1	1	1	1	1	1	1	1	1	1	1	1	1	1	1	1	1	1	1	1	1	1	1	1	1	1	1	1	1	1	1	1	1	1	1	1	1	1	1	1	1	1	1	1	1	1	1	1	1	1	1	1	1	1	1	1	1	1	1	1	1	1	1	1	1	1	1	1	1	1	1	1	1	1	1	1	1	1	1	3	1	1	1	1	1	1	1	1	1	1	1	1	1	1	1	1	1	1	1	1	1	1	1	1	1	1	1	1	1	1	1	1	1	3	1	1	1	1	1	3	1	1	2	1	1	1	1	1	1	1	3	1	1	1	1	1	1	1	1	1	1	1	1	3	1	1	1	1	1	1	1	1	1	1	1	1	1	1	1	1	1	1	1	1	1	1	1	1	1	1	1	1	1	1	1	4	1	1	1	1	1	1	1	1	1	1	1	1	1	1	1	1	1	1	1	1	1	1	1	1	1	1	1	1	1	1	1	1	1	1	1	1	1	1	1	1	1	1	1	1	1	1	1	1	1	1	1	1	1	1	1	1	1	1	1	1	1	1	1	1	1	1	1
1431	10	1	1	1	1	2	1	1	1	1	1	1	1	1	1	1	1	NA	1	1	1	1	1	1	1	1	1	1	1	1	1	1	1	1	1	NA	1	1	1	1	1	1	1	1	1	1	1	1	1	1	1	1	1	1	1	1	1	1	1	1	1	1	NA	1	1	1	1	1	1	1	1	1	1	1	1	1	1	1	1	1	1	1	1	1	1	1	1	1	1	1	1	2	1	1	1	1	1	1	1	1	1	4	1	1	1	1	1	1	1	1	1	1	1	1	1	1	1	1	1	1	1	1	1	1	1	1	1	1	1	1	1	1	1	1	1	1	1	1	1	1	1	1	1	1	1	1	1	1	1	1	1	1	1	1	3	1	1	1	1	1	1	1	1	1	1	1	1	1	1	1	1	1	1	NA	NA	1	1	1	1	1	1	1	1	1	1	1	1	4	1	1	1	1	1	1	1	1	NA	1	1	1	4	1	1	1	1	NA	1	1	1	1	1	3	1	1	1	1	1	1	1	1	1	1	1	1	1	1	1	1	1	1	1	1	1	1	1	1	1	1	1	1	1	1	1	1	1	1	1	1	1	1	1	1	1	1	1	1	1	1	1	1	1	1	1	1	1	1	1	1	1	1	1	1	1	1	1	1	1	1	1	1	1	NA	1	1	1	1	4	1	1	1	1	1	1	1	1	1	1	1	1	1	1	NA	1	1	1	1	1	2	1	1	1	1	1	1	1	1	1	1	1	1	1	1	1	1	1	1	1	1	1	1	1	1	1	1	1	1	1	1	1	1	1	1	1	1	1	NA	1	1	1	1	1	1	1	1	1	1	1	1	1	1	1	1	1	1	1	1	1	1	1	1	1	1	1	1	4	1	1	1	1	1	1	1	1	1	1	1	1	1	1	1	1	1	1	1	1	1	1	1	1	1	1	1	1	1	1	1	1	1	1	1	1	1	1	1	1	1	1	1	1	1	1	1	1	1	1	4	1	1	1	1	1	1	1	1	1	1	1	1	1	1	1	1	1	4	1	NA	1	1	1	1	1	1	1	1	1	3	1	1	1	1	1	3	1	1	1	1	1	1	1	1	1	1	1	1	1	1	1	1	1	1	1	1	1	1	1	1	1	1	1	1	1	1	1	1	1	1	1	1	1	1	NA	1	1	1	1	1	1	1	1	1	1	1	1	1	3	1	1	1	1	1	1	2	1	1	1	1	1	1	1	1	1	1	1	1	1	1	1	1	1	1	1	1	NA	1	1	1	1	1	1	1	1	1	1	1	1	1	1	1	1	1	1	1	1	1	1	1	1	1	1	1	1	1	1	1	1	1	1	1	1	1	1	1	1	1	1	1	1	1	1	1	1	1	1	1	1	1	1	1	1	1	1	1	1	1	1	1	1	1	1	1	1	3	1	1	1	1	1	1	1	1	1	1	1	1	1	1	1	1	1	1	1	1	1	1	1	1	1	1	1	1	1	1	1	1	1	1	1	1	1	1	1	1	6	1	1	1	1	1	1	1	1	1	1	1	1	1	1	1	1	1	1	1	1	1	1	3	1	1	1	1	1	1	1	1	1	1	1	1	1	1	1	NA	1	1	1	1	1	1	1	1	1	1	1	1	1	1	1	1	4	1	1	1	1	1	1	1	1	1	1	1	1	1	4	1	1	1	1	1	1	1	1	1	1	1	1	1	1	1	1	1	1	1	1	1	1	1	1	1	1	4	1	1	1	1	1	1	1	1	1	1	1	1	1	1	1	4	1	1	1	1	1	1	1	1	1	3	1	1	1	1	1	1	1	1	1	1	1	1	1	1	1	1	1	1	1	1	1	1	1	1	1	1	1	1	1	1	1	1	1	1	1	1	1	1	1	1	1	1	1	2	1	1	1	3	1	1	1	1	1	1	1	1	1	1	1	3	1	1	1	1	1	1	1	1	1	1	1	1	1	1	1	1	1	1	1	1	1	1	1	3	1	1	1	1	1	1	1	1	1	1	1	1	1	1	1	NA	1	1	1	1	1	1	1	1	1	1	1	1	1	1	1	1	1	1	1	1	1	1	1	1	1	1	1	1	1	1	1	1	1	1	1	1	1	1	1	1	1	1	1	1	1	1	1	1	1	1	1	1	1	1	1	1	1	1	1	1	1	1	1	1	1	1	1	1	1	1	1	1	3	1	1	1	1	1	1	1	1	1	NA	1	1	1	1	1	1	1	1	1	1	1	1	1	1	1	1	1	4	1	1	1	1	1	1	1	1	1	1	1	1	1	1	4	1	1	1	1	1	1	1	1	1	1	1	1	1	1	1	1	1	1	1	1	1	1	1	1	3	1	1	1	1	1	1	1	1	1	1	1	1	1	1	1	1	1	1	1	1	1	1	1	1	1	1	1	1	1	1	1	1	1	1	1	1	3	1	3	1	1	4	1	1	1	1	NA	1	1	1	1	1	1	1	1	3	1	1	1	1	4	1	1	1	1	1	1	1	4	1	1	1	1	1	1	1	1	1	1	1	1	1	1	1	1	1	1	1	1	1	1	1	1	1	1	1	1	1	1	1	1	1	1	1	1	1	1	1	17	3	1	1	1	1	1	1	1	1	1	1	1	1	3	1	1	1	1	1	1	1	1	1	1	1	1	1	1	1	1	1	1	1	1	1	1	1	1	1	1	1	1	1	1	1	1	1	1	1	1	1	1	1	1	1	1	1	1	1	1	1	1	1	1	1	1	1	1	1	1	1	1	1	1	4	1	1	1	1	1	1	1	1	1	1	1	1	1	1	1	1	1	1	4	3	4	1	1	1	1	1	1	1	1	1	1	1	1	1	1	1	3	1	1	1	1	1	1	1	1	1	1	1	1	1	1	1	1	1	1	1	1	1	1	1	1	4	1	1	1	1	1	1	1	1	1	1	1	1	1	1	1	1	1	1	1	1	1	1	NA	1	1	1	1	1	1	1	1	1	1	3	1	1	1	4	1	1	1	1	1	1	1	1	1	1	1	1	1	1	1	1	1	1	1	1	1	1	1	1	1	1	1	1	1	1	1	1	1	1	1	1	1	1	1	1	1	1	1	1	1	1	1	1	1	1	1	1	1	1	1	1	3	1	1	1	1	1	1	1	1	1	1	1	1	1	1	1	1	1	4	1	1	1	1	1	1	1	1	1	3	1	1	1	1	1	1	22	1	1	1	1	1	1	1	1	1	1	1	NA	1	1	1	1	1	1	1	1	1	1	1	1	1	1	1	1	1	1	1	1	1	1	1	1	1	1	1	1	1	1	1	1	NA	1	1	1	1	1	1	1	1	3	1	1	1	1	1	4	1	1	1	1	1	1	1	1	1	1	1	3	1	1	1	1	1	1	1	1	1	1	1	1	1	NA	1	1	1	1	1	1	1	1	1	1	1	1	1	1	1	1	1	1	1	1	1	1	1	1	1	2	1	1	4	3	1	1	1	1	1	1	1	1	1	1	1	1	1	1	1	1	1	NA	1	4	1	1	1	1	1	1	1	1	1	1	1	1	1	1	1	1	1	1	1	1	1	1	1	1	1	1	1	1	1	1	1	1	1	1	1	1	1	1	1	1	1	1	1	1	1	1	1	1	1	1	2	1	1	1	1	1	1	1	1	1	1	1	1	1	1	1	1	1	1	1	1	1	1	1	1	1	1	1	1	1	1	1	2	1	1	1	1	1	1	1	1	1	1	1	1	1	1	1	1	2	1	1	1	1	1	1	1	1	1	1	1	1	1	1	1	1	1	1	1	1	1	1	1	1	1	1	1	1	3	1	1	1	1	1	1	1	1	1	1	1	1	1	1	1	1	1	1	1	1	1	1	1	2	1	1	1	1	1	1	1	1	1	1	1	1	1	1	1	1	1	1	1	1	1	1	1	1	1	1	1	1	1	1	1	1	1	1	1	1	1	4	1	NA	1	1	1	1	1	1	1	1	1	1	4	1	1	1	1	1	1	1	1	1	1	1	1	1	1	1	1	1	1	1	1	1	1	1	1	1	1	1	1	1	1	1	1	1	1	1	1	1	1	1	3	1	1	1	1	1	1	1	1	1	1	1	1	1	1	1	1	1	1	1	1	1	1	1	1	1	1	1	1	1	1	1	1	1	1	NA	1	1	4	1	1	1	1	1	1	1	1	1	1	1	1	1	1	NA	1	1	1	1	4	1	1	1	1	1	1	1	1	1	1	1	1	1	1	1	1	1	1	1	1	1	1	1	1	1	1	1	1	1	1	3	1	1	1	1	NA	1	1	1	1	1	1	1	1	1	4	1	1	1	1	1	1	1	1	1	1	1	1	1	1	1	1	1	1	1	1	1	1	1	1	1	1	1	1	1	1	1	1	1	1	1	1	1	1	1	1	1	1	1	1	1	1	1	1	1	1	1	1	1	1	1	1	1	1	1	1	1	1	1	1	1	1	1	1	1	4	1	1	1	1	1	1	1	1	1	1	1	1	1	1	1	1	1	1	1	1	1	1	1	1	1	1	1	1	1	1	1	1	1	1	1	1	1	1	1	1	1	1	1	1	1	1	1	1	1	1	1	1	1	1	1	1	1	1	1	1	NA	1	1	1	1	1	1	1	1	1	1	1	1	1	1	1	1	1	1	1	1	1	1	1	1	1	1	1	1	1	1	1	1	1	1	1	1	1	1	1	1	1	1	1	1	1	1	1	1	1	1	1	1	1	1	1	1	1	1	1	NA	1	1	1	1	1	2	1	1	1	4	1	1	1	1	1	1	3	1	1	1	1	1	1	1	1	1	1	1	1	4	1	1	1	1	1	1	NA	1	1	1	1	1	1	1	1	1	1	1	1	1	1	1	4	1	1	1	1	3	1	1	1	1	1	1	1	2	1	1	1	1	1	NA	1	1	1	1	1	1	4	1	1	1	1	1	1	1	4	1	1	1	1	NA	1	1	1	1	1	1	1	1	1	NA	1	1	1	1	1	1	1	1	1	1	1	1	1	1	1	1	1	1	NA	1	1	1	1	1	1	1	1	1	1	1	1	1	1	1	1	1	1	1	1	1	1	1	1	1	1	1	1	1	1	1	1	1	1	1	1	1	1	1	1	1	1	1	1	1	1	1	1	1	1	1	1	1	1	1	1	1	1	1	1	1	1	1	1	1	1	1	1	1	1	1	1	1	1	1	1	1	1	1	1	1	1	1	1	1	1	1	1	1	1	1	3	1	1	1	1	1	1	1	1	1	1	1	1	1	1	1	1	1	1	1	1	1	1	1	1	1	1	1	1	1	1	1	1	1	3	1	1	1	1	1	3	1	1	2	1	1	1	1	1	1	1	3	1	1	1	1	1	1	1	1	1	1	1	1	3	1	1	1	1	1	1	1	1	1	1	1	1	1	1	1	1	1	1	1	1	1	1	1	1	1	1	1	1	1	1	1	4	1	1	1	1	1	1	1	1	1	1	1	1	1	1	1	1	1	1	1	1	1	1	1	1	1	NA	1	1	1	1	1	1	1	1	1	1	1	1	NA	1	1	1	1	1	1	1	1	1	1	1	1	1	1	1	1	1	1	1	1	1	1	1	1	1	1	1	1
1434	10	1	1	1	1	2	1	1	1	1	1	1	1	1	1	1	1	NA	1	1	1	1	1	1	1	1	1	1	1	1	1	1	1	1	1	1	1	1	1	1	1	1	1	1	1	1	1	1	1	1	1	1	1	1	1	1	1	1	1	1	1	1	NA	1	1	1	1	1	1	1	1	1	1	1	1	1	1	1	1	1	1	1	1	1	1	1	1	1	1	1	1	2	1	1	1	1	1	1	1	1	1	4	1	1	1	1	1	1	1	1	1	1	1	1	1	1	1	1	1	1	1	1	1	1	1	1	1	1	1	1	1	1	1	1	1	1	1	1	1	1	1	1	1	1	1	1	1	1	1	1	1	1	1	1	3	1	1	1	1	1	1	1	1	1	1	1	1	1	1	1	1	1	1	NA	1	1	1	1	1	1	1	1	1	1	1	1	1	4	1	1	1	1	1	1	1	1	NA	1	1	1	4	1	1	1	1	NA	1	1	1	1	1	3	1	1	1	1	1	1	1	1	1	1	1	1	1	1	1	1	1	1	1	1	1	1	1	1	1	1	1	1	1	1	1	1	1	1	1	1	1	1	1	1	1	1	1	1	1	1	1	1	1	1	1	1	1	1	1	1	1	1	1	1	1	1	1	1	1	1	1	1	1	1	1	1	1	1	4	1	1	1	1	1	1	1	1	1	1	1	1	1	1	NA	1	1	1	1	1	2	1	1	1	1	1	1	1	1	1	1	1	1	1	1	1	1	1	1	1	1	1	1	1	1	1	1	1	1	1	1	1	1	1	1	1	1	NA	NA	1	1	1	1	1	1	1	1	1	1	1	1	1	1	1	1	1	1	1	1	1	1	1	1	1	1	1	1	4	1	1	1	1	1	1	1	1	1	1	1	1	1	1	1	1	1	1	1	1	1	1	1	1	1	1	1	1	1	1	1	1	1	1	1	1	1	1	1	1	1	1	1	1	1	1	1	1	1	1	4	1	1	1	1	1	1	1	1	1	1	1	1	1	1	1	1	1	4	1	1	1	1	1	1	1	1	1	1	1	3	1	1	1	1	1	NA	1	1	1	1	1	1	1	1	1	1	1	1	1	1	1	1	1	1	1	1	1	1	1	1	1	1	1	1	1	1	1	1	1	1	1	1	1	1	NA	1	1	1	1	1	1	1	1	1	1	1	1	1	3	1	1	1	1	1	1	2	1	1	1	1	1	1	1	1	1	1	1	1	1	1	1	1	1	1	1	1	NA	1	1	1	1	1	1	1	1	1	NA	1	1	1	1	1	1	1	1	1	1	1	1	1	1	1	1	1	1	1	1	1	1	1	1	1	1	1	1	1	1	1	1	1	1	1	1	1	1	1	1	1	1	1	1	1	1	1	1	1	1	1	1	1	1	1	1	1	1	3	1	1	1	1	1	1	1	1	1	1	1	1	1	1	1	1	1	1	1	1	1	1	1	1	1	1	1	1	1	1	1	1	1	1	1	1	1	1	1	1	6	1	1	1	1	1	1	1	1	1	1	1	1	1	1	1	1	1	1	1	1	1	1	3	1	1	1	1	1	1	1	1	1	1	1	1	1	1	1	NA	1	1	1	1	1	1	1	1	1	1	1	1	1	1	1	1	4	1	1	1	1	1	1	1	1	1	1	1	1	1	4	1	1	1	1	1	1	1	1	1	1	1	1	1	1	1	1	1	1	1	1	1	1	1	1	1	1	4	1	1	1	1	1	1	1	1	1	1	1	1	1	1	1	4	1	1	1	1	1	1	1	1	1	3	1	1	1	1	1	1	1	1	1	1	1	1	1	1	1	1	1	1	1	1	1	1	1	1	1	1	1	1	1	1	1	1	1	1	1	1	1	1	1	1	1	1	1	2	1	1	1	3	1	1	1	1	1	1	1	1	1	1	1	3	1	1	1	1	1	1	1	1	1	1	1	1	1	1	1	1	1	1	1	1	1	1	1	3	1	1	1	1	1	1	1	1	1	1	1	1	1	1	1	1	1	1	1	1	1	1	1	1	1	1	1	1	1	1	1	1	1	1	1	1	1	1	1	1	1	1	1	1	1	1	1	1	1	1	1	1	1	1	1	1	1	NA	1	1	1	1	1	1	1	1	1	1	1	1	1	1	1	1	1	1	1	1	1	1	1	1	1	1	1	1	1	1	3	1	1	1	1	1	1	1	1	1	1	1	1	1	1	1	1	1	1	1	1	1	1	1	1	1	1	1	4	1	1	1	1	1	1	1	1	1	1	1	1	1	1	4	1	1	1	1	1	1	1	1	1	1	1	1	1	1	1	1	1	1	1	1	1	1	1	1	3	1	1	1	1	1	1	1	1	1	1	1	1	1	1	1	1	1	1	1	1	1	1	1	1	1	1	1	1	1	1	1	1	1	1	1	1	3	1	3	1	1	4	1	1	1	1	NA	1	1	1	1	1	1	1	1	3	1	1	1	1	4	1	1	1	1	1	1	1	4	1	1	1	1	1	1	1	1	1	1	1	1	1	1	1	1	1	1	1	1	1	1	1	1	1	1	1	1	1	1	1	1	1	1	1	1	1	1	1	17	3	1	1	1	1	1	1	1	1	1	1	1	1	3	1	1	1	1	1	1	1	1	1	1	1	1	1	1	1	1	1	1	1	1	1	1	1	1	1	1	1	1	1	1	1	1	1	1	1	1	1	1	1	1	1	1	1	1	1	1	1	1	1	1	1	1	1	1	1	1	1	1	1	1	4	1	1	1	1	1	1	1	1	1	1	1	1	1	1	1	1	1	NA	4	3	4	1	1	1	1	1	1	1	1	1	1	1	1	1	1	1	3	1	1	1	1	1	1	1	1	1	1	1	1	1	1	1	1	1	1	1	1	1	1	1	1	4	1	1	1	1	1	1	1	1	1	1	1	1	1	1	1	1	1	1	1	1	1	1	1	1	1	1	1	1	1	1	1	1	1	3	1	1	1	4	1	1	1	1	1	1	1	1	1	1	1	1	1	1	1	1	1	1	1	1	1	1	1	1	1	1	1	1	1	1	1	1	1	1	1	1	1	1	1	1	1	1	1	1	1	1	1	1	1	1	1	1	1	1	1	1	3	1	1	1	1	1	1	1	1	1	1	1	1	1	1	1	1	1	4	1	1	1	1	1	1	1	1	1	3	1	1	1	1	1	1	22	1	1	1	1	1	1	1	1	1	1	1	NA	1	1	1	1	1	1	1	1	1	1	1	1	1	1	1	1	1	1	1	1	1	1	1	1	1	1	1	1	1	1	1	1	NA	1	1	1	1	1	1	1	1	3	1	1	1	1	1	4	1	1	1	1	1	1	1	1	1	1	1	3	1	1	1	1	1	1	1	1	1	1	1	1	1	NA	1	1	1	1	1	1	1	1	1	1	1	1	1	1	1	1	1	1	1	1	1	1	1	1	1	2	1	1	4	3	1	1	1	1	1	1	1	1	1	1	1	1	1	1	1	1	1	1	1	4	1	1	1	1	1	1	1	1	1	1	1	1	1	1	1	1	1	1	1	1	1	1	1	1	1	1	1	1	1	1	1	1	1	1	1	1	1	1	1	1	1	1	1	1	1	1	1	1	1	1	2	1	1	1	1	1	1	1	1	1	1	1	1	1	1	1	1	1	1	1	1	1	1	1	1	NA	1	1	1	1	1	1	2	1	1	1	1	1	1	1	1	1	1	1	1	1	1	1	1	2	1	1	1	1	1	1	1	1	1	1	1	1	1	1	1	1	1	1	1	1	1	1	1	1	1	1	1	1	3	1	1	1	1	1	1	1	1	1	1	1	1	1	1	1	1	1	1	1	1	1	1	1	2	1	1	1	1	1	1	1	1	1	1	1	1	1	1	1	1	1	1	1	1	1	1	1	1	1	1	1	1	1	1	1	1	1	1	1	1	1	4	1	NA	1	1	1	1	1	1	1	1	1	1	4	1	1	1	1	1	1	1	1	1	1	1	1	1	1	1	1	1	1	1	1	1	1	1	1	1	1	1	1	1	1	1	1	1	1	1	1	1	1	1	3	1	1	1	1	1	1	1	1	1	1	1	1	1	1	1	1	1	1	1	1	1	1	1	1	1	1	1	1	1	1	1	1	1	1	NA	1	1	4	1	1	1	1	1	1	1	1	1	1	1	1	1	1	NA	1	1	1	1	4	1	1	1	1	1	1	1	1	1	1	1	1	1	1	1	1	1	1	1	1	1	1	1	1	1	1	1	1	1	1	3	1	1	1	1	1	1	1	1	1	1	1	1	1	1	4	1	1	1	1	1	1	1	1	1	1	1	1	1	1	1	1	1	1	1	1	1	1	1	1	1	1	1	1	1	1	1	1	1	1	1	1	1	1	1	1	1	1	1	1	1	1	1	1	1	1	1	1	1	1	1	1	1	1	1	1	1	1	1	1	1	1	1	1	1	4	1	1	1	1	1	1	1	1	1	1	1	1	1	1	1	1	1	1	1	1	1	1	1	1	1	1	1	1	1	1	1	1	1	1	1	1	1	1	1	1	1	1	1	1	1	1	1	1	1	1	1	1	1	1	1	1	1	1	1	1	1	1	1	1	1	1	1	1	1	1	1	1	1	1	1	1	1	1	1	1	1	1	1	1	1	1	1	1	1	1	1	1	1	1	1	1	1	1	1	1	1	1	1	1	1	1	1	1	1	1	1	1	1	1	1	1	1	1	1	1	NA	1	1	1	1	1	2	1	1	1	4	1	1	1	1	1	1	3	1	1	1	1	1	1	1	1	1	1	1	1	4	1	1	1	1	1	1	NA	1	1	1	1	1	1	1	1	1	1	1	1	1	1	1	4	1	1	1	1	3	1	1	1	1	1	1	1	2	1	1	1	1	1	NA	1	1	1	1	1	1	4	1	1	1	1	1	1	1	4	1	1	1	1	NA	1	1	1	1	1	1	1	1	1	NA	1	1	1	1	1	1	1	1	1	1	1	1	1	1	1	1	1	1	NA	1	1	1	1	1	1	1	1	1	1	1	1	1	1	1	1	1	1	1	1	1	1	1	1	NA	1	1	1	1	1	1	1	1	1	1	1	1	1	1	1	1	1	1	1	1	1	1	1	1	1	1	1	1	1	1	1	1	1	1	1	1	1	1	1	1	1	1	1	1	1	1	1	1	1	1	1	1	1	1	1	1	1	1	1	1	1	1	1	1	1	1	3	1	1	1	1	1	1	1	1	1	1	1	1	1	1	1	1	1	1	1	1	1	1	1	1	1	1	1	1	1	1	1	1	1	3	1	1	1	1	1	3	1	1	2	1	1	1	1	1	1	1	3	1	1	1	1	1	1	1	1	1	1	1	1	3	1	1	1	1	1	1	1	1	1	1	1	1	1	1	1	1	1	1	1	1	1	1	1	1	1	1	1	1	1	1	1	4	1	1	1	1	1	1	1	1	1	1	1	1	1	1	1	1	1	1	1	1	1	1	1	1	1	1	1	1	1	1	1	1	1	1	1	1	1	1	NA	1	1	1	1	1	1	1	1	1	1	1	1	1	1	1	1	1	1	1	1	1	1	1	1	1	1	1	1
1445	10	1	1	1	1	2	1	1	1	1	1	1	1	1	1	1	1	1	1	1	1	1	1	1	1	1	1	1	1	1	1	1	1	1	1	1	1	1	1	1	1	1	1	1	1	1	1	1	1	1	1	1	1	1	1	1	1	1	1	1	1	1	1	1	1	1	1	1	1	1	1	1	1	1	1	1	1	1	1	1	1	1	1	1	1	1	1	1	1	1	1	2	1	1	1	1	1	1	1	1	1	4	1	1	1	1	1	1	1	1	1	1	1	1	1	1	1	1	1	1	1	1	1	1	1	1	1	1	1	1	1	1	1	1	1	1	1	1	1	1	1	1	1	1	1	1	1	1	1	1	1	1	1	1	3	1	1	1	1	1	1	1	1	1	1	1	1	1	1	1	1	1	1	1	1	1	1	1	1	1	1	1	1	1	1	1	1	4	1	1	1	1	1	1	1	1	1	1	1	1	4	1	1	1	1	1	1	1	1	1	1	3	1	1	1	1	1	1	1	1	1	1	1	1	1	1	1	1	1	1	1	1	1	1	1	1	1	1	1	1	1	1	1	1	1	1	1	1	1	1	1	1	1	1	1	1	1	1	1	1	1	1	1	1	1	1	1	1	1	1	1	1	1	1	1	1	1	1	1	1	1	1	1	1	1	1	4	1	1	1	1	1	1	1	1	1	1	1	1	1	1	1	1	1	1	1	1	2	1	1	1	1	1	1	1	1	1	1	1	1	1	1	1	1	1	1	1	1	1	1	1	1	1	1	1	1	1	1	1	1	1	1	1	1	1	1	1	1	1	1	1	1	1	1	1	1	1	1	1	1	1	1	1	1	1	1	1	1	1	1	1	1	1	1	4	1	1	1	1	1	1	1	1	1	1	1	1	1	1	1	1	1	1	1	1	1	1	1	1	1	1	1	1	1	1	1	1	1	1	1	1	1	1	1	1	1	1	1	1	1	1	1	1	1	1	4	1	1	1	1	1	1	1	1	1	1	1	1	1	1	1	1	1	4	1	1	1	1	1	1	1	1	1	1	1	3	1	1	1	1	1	3	1	1	1	1	1	1	1	1	1	1	1	1	1	1	1	1	1	1	1	1	1	1	1	1	1	1	1	1	1	1	1	1	1	1	1	1	1	1	1	1	1	1	1	1	1	1	1	1	1	1	1	1	3	1	1	1	1	1	1	2	1	1	1	1	1	1	1	1	1	1	1	1	1	1	1	1	1	1	1	1	4	1	1	1	1	1	1	1	1	1	1	1	1	1	1	1	1	1	1	1	1	1	1	1	1	1	1	1	1	1	1	1	1	1	1	1	1	1	1	1	1	1	1	1	1	1	1	1	1	1	1	1	1	1	1	1	1	1	1	1	1	1	1	1	1	1	1	1	1	3	1	1	1	1	1	1	1	1	1	1	1	1	1	1	1	1	1	1	1	1	1	1	1	1	1	1	1	1	1	1	1	1	1	1	1	1	1	1	1	1	6	1	1	1	1	1	1	1	1	1	1	1	1	1	1	1	1	1	1	1	1	1	1	3	1	1	1	1	1	1	1	1	1	1	1	1	1	1	1	1	1	1	1	1	1	1	1	1	1	1	1	1	1	1	1	1	4	1	1	1	1	1	1	1	1	1	1	1	1	1	4	1	1	1	1	1	1	1	1	1	1	1	1	1	1	1	1	1	1	1	1	1	1	1	1	1	1	4	1	1	1	1	1	1	1	1	1	1	1	1	1	1	1	4	1	1	1	1	1	1	1	1	1	3	1	1	1	1	1	1	1	1	1	1	1	1	1	1	1	1	1	1	1	1	1	1	1	1	1	1	1	1	1	1	1	1	1	1	1	1	1	1	1	1	1	1	1	2	1	1	1	3	1	1	1	1	1	1	1	1	1	1	1	3	1	1	1	1	1	1	1	1	1	1	1	1	1	1	1	1	1	1	1	1	1	1	1	3	1	1	1	1	1	1	1	1	1	1	1	1	1	1	1	1	1	1	1	1	1	1	1	1	1	1	1	1	1	1	1	1	1	1	1	1	1	1	1	1	1	1	1	1	1	1	1	1	1	1	1	1	1	1	1	1	1	1	1	1	1	1	1	1	1	1	1	1	1	1	1	1	1	1	1	1	1	1	1	1	1	1	1	1	1	1	1	1	3	1	1	1	1	1	1	1	1	1	1	1	1	1	1	1	1	1	1	1	1	1	1	1	1	1	1	1	4	1	1	1	1	1	1	1	1	1	1	1	1	1	1	4	1	1	1	1	1	1	1	1	1	1	1	1	1	1	1	1	1	1	1	1	1	1	1	1	3	1	1	1	1	1	1	1	1	1	1	1	1	1	1	1	1	1	1	1	1	1	1	1	1	1	1	1	1	1	1	1	1	1	1	1	1	3	1	3	1	1	4	1	1	1	1	1	1	1	1	1	1	1	1	1	3	1	1	1	1	4	1	1	1	1	1	1	1	4	1	1	1	1	1	1	1	1	1	1	1	1	1	1	1	1	1	1	1	1	1	1	1	1	1	1	1	1	1	1	1	1	1	1	1	1	1	1	1	17	3	1	1	1	1	1	1	1	1	1	1	1	1	3	1	1	1	1	1	1	1	1	1	1	1	1	1	1	1	1	1	1	1	1	1	1	1	1	1	1	1	1	1	1	1	1	1	1	1	1	1	1	1	1	1	1	1	1	1	1	1	1	1	1	1	1	1	1	1	1	1	1	1	1	4	1	1	1	1	1	1	1	1	1	1	1	1	1	1	1	1	1	1	4	3	4	1	1	1	1	1	1	1	1	1	1	1	1	1	1	1	3	1	1	1	1	1	1	1	1	1	1	1	1	1	1	1	1	1	1	1	1	1	1	1	1	4	1	1	1	1	1	1	1	1	1	1	1	1	1	1	1	1	1	1	1	1	1	1	1	1	1	1	1	1	1	1	1	1	1	3	1	1	1	4	1	1	1	1	1	1	1	1	1	1	1	1	1	1	1	1	1	1	1	1	1	1	1	1	1	1	1	1	1	1	1	1	1	1	1	1	1	1	1	1	1	1	1	1	1	1	1	1	1	1	1	1	1	1	1	1	3	1	1	1	1	1	1	1	1	1	1	1	NA	1	1	1	1	1	4	1	1	1	1	1	1	1	1	1	3	1	1	1	1	1	1	22	1	1	1	1	1	1	1	1	1	1	1	1	1	1	1	1	1	1	1	1	1	1	1	1	1	1	1	1	1	1	1	1	1	1	1	1	1	1	1	1	1	1	1	1	1	1	1	1	1	1	1	1	1	3	1	1	1	1	1	4	1	1	1	1	1	1	1	1	1	1	1	3	1	1	1	1	1	1	1	1	1	1	1	1	1	1	1	1	1	1	1	1	1	1	1	1	1	1	1	1	1	1	1	1	1	1	1	1	1	1	1	2	1	1	4	3	1	1	1	1	1	1	1	1	1	1	1	1	1	1	1	1	1	1	1	4	1	1	1	1	1	1	1	1	1	1	1	1	1	1	1	1	1	1	1	1	1	1	1	1	1	1	1	1	1	1	1	1	1	1	1	1	1	1	1	1	1	1	1	1	1	1	1	1	1	1	2	1	1	1	1	1	1	1	1	1	1	1	1	1	1	1	1	1	1	1	1	NA	1	1	1	1	1	1	1	1	1	1	2	1	1	1	1	1	1	1	1	1	1	1	1	1	1	1	1	2	1	1	1	1	1	1	1	1	1	1	1	1	1	1	1	1	1	1	1	1	1	1	1	1	1	1	1	1	3	1	1	1	1	1	1	1	1	1	1	1	1	1	1	1	1	1	1	1	1	1	1	1	2	1	1	1	1	1	1	1	1	1	1	1	1	1	1	1	1	1	1	1	1	1	1	1	1	1	1	1	1	1	1	1	1	1	1	1	1	1	4	1	1	1	1	1	1	1	1	1	1	1	1	4	1	1	1	1	1	1	1	1	1	1	1	1	1	1	1	1	1	1	1	1	1	1	1	1	1	1	1	1	1	1	1	1	1	1	1	1	1	1	1	3	1	1	1	1	1	1	1	1	1	1	1	1	1	1	1	1	1	1	1	1	1	1	1	1	1	1	1	1	1	1	1	1	1	1	1	1	1	4	1	1	1	1	1	1	1	1	1	1	1	1	1	1	1	1	1	1	1	4	1	1	1	1	1	1	1	1	1	1	NA	1	1	1	1	1	1	1	1	1	1	1	1	1	1	1	1	1	1	1	3	1	1	1	1	1	1	1	1	1	1	1	1	1	1	4	1	1	1	1	1	1	1	1	1	1	1	1	1	1	1	1	1	1	1	1	1	1	1	1	1	1	1	1	1	1	1	1	1	1	1	1	1	1	1	1	1	1	1	1	1	1	1	1	1	1	1	1	1	1	1	1	1	1	1	1	1	1	1	1	1	1	1	1	1	4	1	1	1	1	1	1	1	1	1	1	1	1	1	1	1	1	1	1	1	1	1	1	1	1	1	1	1	1	1	1	1	1	1	1	1	1	1	1	1	1	1	1	1	1	1	1	1	1	1	1	1	1	1	1	1	1	1	1	1	1	1	1	1	1	1	1	1	1	1	1	1	1	1	1	1	1	1	1	1	1	1	1	1	1	1	1	1	1	1	1	1	1	1	1	1	1	1	1	1	1	1	1	1	1	1	1	1	1	1	1	1	1	1	1	1	1	1	1	1	1	1	1	1	1	1	1	2	1	1	1	4	1	1	1	1	1	1	3	1	1	1	1	1	1	1	1	1	1	1	1	4	1	1	1	1	1	1	1	1	1	1	1	1	1	1	1	1	1	1	1	1	1	1	4	1	1	1	1	3	1	1	1	1	1	1	1	2	1	1	1	1	1	1	1	1	1	1	1	1	4	1	1	1	1	1	1	1	4	1	1	1	1	1	1	1	1	1	1	1	1	1	1	1	1	1	1	1	1	1	1	1	1	1	1	1	1	1	1	1	1	1	1	1	1	1	1	1	1	1	1	1	1	1	1	1	1	1	1	1	1	1	1	1	1	1	1	1	1	1	1	1	1	1	1	1	1	1	1	1	1	1	1	1	1	1	1	1	1	1	1	1	1	1	1	1	1	1	1	1	1	1	1	1	1	1	1	1	1	1	1	1	1	1	1	1	1	1	1	1	1	1	1	1	1	1	1	1	1	1	1	1	1	1	3	1	1	1	1	1	1	1	1	1	1	1	1	1	1	1	1	1	1	1	1	1	1	1	1	1	1	1	1	1	1	1	1	1	3	1	1	1	1	1	3	1	1	2	1	1	1	1	1	1	1	3	1	1	1	1	1	1	1	1	1	1	1	1	3	1	1	1	1	1	1	1	1	1	1	1	1	1	1	1	1	1	1	1	1	1	1	1	1	1	1	1	1	1	1	1	4	1	1	1	1	1	1	1	1	1	1	1	1	1	1	1	1	1	1	1	1	1	1	1	1	1	1	1	1	1	1	1	1	1	1	1	1	1	1	1	1	1	1	1	1	1	1	1	1	1	1	1	1	1	1	1	1	1	1	1	1	1	1	1	1	1	1	1
2045	10	1	1	1	1	2	1	1	1	1	1	1	1	1	1	1	1	NA	1	1	1	1	1	1	1	1	1	1	1	1	1	1	1	1	1	NA	1	1	1	1	1	1	1	1	1	1	1	1	1	1	1	1	1	1	1	1	1	1	1	1	1	1	NA	1	1	1	1	1	1	1	1	1	1	1	1	1	1	1	1	1	1	1	1	1	1	1	1	1	1	1	1	2	1	1	1	1	1	1	1	1	1	4	1	1	1	1	1	1	1	1	1	1	1	1	1	1	1	1	1	1	1	1	1	1	1	1	1	1	1	1	1	1	1	1	1	1	1	1	1	1	1	1	1	1	1	1	1	1	1	1	1	1	1	1	3	1	1	1	1	1	1	1	1	1	1	1	1	1	1	1	1	1	1	NA	NA	1	1	1	1	1	1	1	1	1	1	1	1	4	1	1	1	1	1	1	1	1	NA	1	1	1	4	1	1	1	1	NA	1	1	1	1	1	3	1	1	1	1	1	1	1	1	1	1	1	1	1	1	1	1	1	1	1	1	1	1	1	1	1	1	1	1	1	1	1	1	1	1	1	1	1	1	1	1	1	1	1	1	1	1	1	1	1	1	1	1	1	1	1	1	1	1	NA	1	1	1	1	1	1	1	1	1	1	NA	1	1	1	1	4	1	1	1	1	1	1	1	1	1	1	1	1	1	1	NA	1	1	1	1	1	2	1	1	1	1	1	1	1	1	1	1	1	1	1	1	1	1	1	1	1	1	1	1	1	1	1	1	1	1	1	1	1	1	1	1	1	1	1	NA	1	1	1	1	1	1	1	1	1	1	1	1	1	1	1	1	1	1	1	1	1	1	1	1	1	1	1	1	4	1	1	1	1	1	1	1	1	1	1	1	1	1	1	1	1	1	1	1	1	1	1	1	1	1	1	1	1	1	1	1	1	1	1	1	1	1	1	1	1	1	1	1	1	1	1	1	1	1	1	4	1	1	1	1	1	1	1	1	1	1	1	1	1	1	1	1	1	4	1	1	1	1	1	1	1	1	1	1	1	3	1	1	1	1	1	NA	1	1	1	1	1	1	1	1	1	1	1	1	1	1	1	1	1	1	1	1	1	1	1	1	1	1	1	1	1	1	1	1	1	1	1	1	1	1	NA	1	1	1	1	1	1	1	1	1	1	1	1	1	3	1	1	1	1	1	1	2	1	1	1	1	1	1	1	1	1	1	1	1	1	1	1	1	1	1	1	1	NA	1	1	1	1	1	1	1	1	1	1	1	1	1	1	1	1	1	1	1	1	1	1	1	1	1	1	1	1	1	1	1	1	1	1	1	1	1	1	1	1	1	1	1	1	1	1	1	1	1	1	1	1	1	1	1	1	1	1	1	1	1	1	1	1	1	1	1	1	3	1	1	1	1	1	1	1	1	1	1	1	1	1	1	1	1	1	1	1	1	1	1	1	1	1	1	1	1	1	1	1	1	1	1	1	1	1	1	1	1	6	1	1	1	1	1	1	1	1	1	1	1	1	1	1	1	1	1	1	1	1	1	1	3	NA	1	1	1	1	1	1	1	1	1	1	1	1	1	1	NA	1	1	1	1	1	1	1	1	1	1	1	1	1	1	1	1	4	1	1	1	1	1	1	1	1	1	1	1	1	1	4	1	1	1	1	1	1	1	1	1	1	1	1	1	1	1	1	1	1	1	1	1	1	1	1	1	1	4	1	1	1	1	1	1	1	1	1	1	1	1	1	1	1	4	1	1	1	1	1	1	1	1	1	3	1	1	1	1	1	1	1	1	1	1	1	1	1	1	1	1	1	1	1	1	1	1	1	1	1	1	1	1	1	1	1	1	1	1	1	1	1	1	1	1	1	1	1	2	1	1	1	3	1	1	1	1	1	1	1	1	1	1	1	3	1	1	1	1	1	1	1	1	1	1	1	1	1	1	1	1	1	1	1	1	1	1	1	3	1	1	1	1	1	1	1	1	1	1	1	1	1	1	1	NA	1	1	1	1	1	1	1	1	1	1	1	1	1	1	1	1	1	1	1	1	1	1	1	1	1	1	1	1	1	1	1	1	1	1	1	1	1	1	1	1	1	NA	1	1	1	1	1	1	1	1	1	1	1	1	1	1	1	1	1	1	1	NA	1	1	1	1	NA	1	1	1	1	1	3	1	1	1	1	1	1	1	1	1	1	1	1	1	1	1	1	1	1	1	1	1	1	1	1	1	1	1	4	1	1	1	1	1	1	1	1	1	1	1	1	1	1	4	1	1	1	1	1	1	1	1	1	1	1	1	1	1	1	1	1	1	1	1	1	1	1	1	3	1	1	1	1	1	1	1	1	1	1	1	1	1	1	1	1	1	1	1	1	1	1	1	1	1	1	1	1	1	1	1	1	1	1	1	1	3	1	3	1	1	4	1	1	1	1	NA	1	1	1	1	1	1	1	1	3	1	1	1	1	4	1	1	1	1	1	1	1	4	1	1	1	1	1	1	1	1	1	1	1	1	1	1	1	1	1	1	1	1	1	1	1	1	1	1	1	1	1	1	1	1	1	1	1	1	1	1	1	17	3	1	1	1	1	1	1	1	1	1	1	1	1	3	1	1	1	1	1	1	1	1	1	1	1	1	1	1	1	1	1	1	1	1	1	1	1	1	1	1	1	1	1	1	1	1	1	1	1	1	1	1	1	1	1	1	1	1	1	1	1	1	1	1	1	1	1	1	1	1	1	1	1	1	4	1	1	1	1	1	1	1	1	1	1	1	1	1	1	1	1	1	NA	4	3	4	1	1	1	1	1	1	1	1	1	1	1	1	1	1	1	3	1	1	1	1	1	1	1	1	1	1	1	1	1	1	1	1	1	1	1	1	1	1	1	1	4	1	1	1	1	1	1	1	1	1	1	1	1	1	1	1	1	1	1	1	1	NA	1	NA	1	1	1	1	1	1	1	1	1	1	3	1	1	1	4	1	1	1	1	1	1	1	1	1	1	1	1	1	1	1	1	1	1	1	1	1	1	1	1	1	1	1	1	1	1	1	1	1	1	1	1	1	1	1	1	1	1	1	1	1	1	1	1	1	1	1	1	1	1	1	1	3	1	1	1	1	1	1	1	1	1	1	1	1	1	1	1	1	1	4	1	1	1	1	1	1	1	1	1	3	1	1	1	1	1	1	22	1	1	1	1	1	1	1	1	1	NA	1	NA	1	1	1	1	1	1	1	1	1	1	1	1	1	1	1	1	1	1	1	1	1	1	1	1	1	1	1	1	1	1	1	1	NA	1	1	1	1	1	1	1	1	3	1	1	1	1	1	4	1	1	1	1	1	1	1	1	1	1	1	3	1	1	1	1	1	1	1	1	1	1	1	1	1	NA	1	1	1	1	1	1	1	1	1	1	1	1	1	1	1	1	1	1	1	1	1	1	1	1	1	2	1	1	4	3	1	1	NA	1	1	1	1	1	1	1	1	1	1	1	1	1	1	NA	1	4	1	1	1	1	1	1	1	1	1	1	1	1	1	1	1	1	1	1	1	1	1	1	1	1	1	1	1	1	1	1	1	1	1	1	1	1	1	1	1	1	1	1	1	1	1	1	1	1	1	1	2	1	1	1	1	1	1	1	1	1	1	1	1	1	1	1	1	1	1	1	1	1	1	1	1	NA	1	1	1	1	1	1	2	1	1	1	1	1	1	1	1	1	1	1	1	1	1	1	1	2	1	1	1	1	1	1	1	1	1	1	1	1	1	1	1	1	1	1	1	1	1	1	1	1	1	1	1	1	3	1	1	1	1	1	1	1	1	1	1	1	1	1	1	1	1	1	1	1	1	1	1	1	2	1	NA	1	1	1	1	1	1	1	1	1	1	1	1	1	1	1	1	1	1	1	1	1	1	1	1	1	1	1	1	1	1	1	1	1	1	1	4	1	NA	1	1	1	1	1	1	1	1	1	1	4	1	1	1	1	1	1	1	1	1	1	1	1	1	1	1	1	1	1	1	1	1	1	1	1	1	1	1	1	1	1	1	1	1	1	1	1	1	1	1	3	1	1	1	1	1	1	1	1	1	1	1	1	1	1	1	1	1	1	1	1	1	1	1	1	1	1	1	1	1	1	1	1	1	1	NA	1	1	4	1	1	1	1	1	1	1	1	1	1	1	1	1	1	1	1	1	1	1	4	1	1	1	1	1	1	1	1	1	1	1	1	1	1	1	1	1	1	1	1	1	1	1	1	1	1	1	1	1	1	3	1	1	1	1	NA	1	1	1	1	1	1	1	1	1	4	1	1	1	1	1	1	1	1	1	1	1	1	1	1	1	1	1	1	1	1	1	1	1	1	1	1	1	1	1	1	1	1	1	1	1	1	1	1	1	1	NA	1	1	1	1	1	1	1	1	1	1	1	1	1	1	1	1	1	1	1	1	1	1	1	1	1	1	1	1	4	1	1	1	1	1	1	1	1	1	1	1	1	1	1	1	1	1	1	1	1	1	1	1	1	NA	1	1	1	1	1	1	1	1	1	1	1	1	1	1	1	1	1	1	1	1	1	1	1	1	1	1	1	1	1	1	1	1	1	1	1	NA	1	1	1	1	1	1	1	1	1	1	1	1	1	1	1	1	1	1	1	1	1	1	1	1	1	1	1	1	1	1	1	1	1	1	1	1	1	1	1	1	1	1	1	1	1	1	1	1	1	1	1	1	1	1	1	1	1	1	1	NA	1	1	1	1	1	2	1	1	1	4	1	1	1	1	1	1	3	1	1	1	1	1	1	1	1	1	1	1	1	4	1	1	1	1	1	1	NA	1	1	1	1	1	1	1	1	1	1	1	1	1	1	1	4	1	1	1	1	3	1	1	1	1	1	1	1	2	1	1	1	1	1	NA	1	1	1	1	1	1	4	1	1	1	1	1	1	1	4	1	1	1	1	NA	1	1	1	1	1	1	1	1	1	NA	1	1	1	1	1	1	1	1	1	1	1	1	1	1	1	1	1	1	NA	1	1	1	1	1	1	1	1	1	1	1	1	1	1	1	1	1	1	1	1	1	1	1	1	1	1	1	1	1	1	1	1	1	1	1	1	1	1	1	1	1	1	1	1	1	1	1	1	1	1	1	1	1	1	1	1	1	1	1	1	1	1	1	1	1	1	1	1	1	1	1	1	1	1	1	1	1	1	1	1	1	1	1	1	1	1	1	1	1	1	1	3	1	1	1	1	1	1	1	1	1	1	1	1	NA	1	1	1	1	1	1	1	1	1	1	1	1	1	1	1	1	1	1	1	1	3	1	1	1	1	1	3	1	1	2	1	1	1	1	1	1	1	3	1	1	1	1	1	1	1	1	1	1	1	1	3	1	1	1	1	1	1	1	1	1	1	1	1	1	1	1	1	1	NA	1	1	1	1	1	1	1	1	1	1	1	1	1	4	1	1	1	1	1	1	1	1	1	1	1	1	1	1	1	1	1	1	1	1	1	1	1	1	1	1	1	1	1	1	1	1	1	1	1	1	1	1	NA	1	1	1	1	1	1	1	1	1	1	1	1	1	1	1	1	1	1	1	1	1	1	1	1	1	1	1	1
2292	10	1	1	1	1	2	1	1	1	1	1	1	1	1	1	1	1	1	1	1	1	1	1	1	1	1	1	1	1	1	1	1	1	1	1	1	1	1	1	1	1	1	1	1	1	1	1	1	1	1	1	1	1	1	1	1	1	1	1	1	1	1	1	1	1	1	1	1	1	1	1	1	1	1	1	1	1	1	1	1	1	1	1	1	1	1	1	1	1	1	1	2	1	1	1	1	1	1	1	1	1	4	1	1	1	1	1	1	1	1	1	1	1	1	1	1	1	1	1	1	1	1	1	1	1	1	1	1	1	1	1	1	1	1	1	1	1	1	1	1	1	1	1	1	1	1	1	1	1	1	1	1	1	1	3	1	1	1	1	1	1	1	1	1	1	1	1	1	1	1	1	1	1	1	1	1	1	1	1	1	1	1	1	1	1	1	1	4	1	1	1	1	1	1	1	1	1	1	1	1	4	1	1	1	1	1	1	1	1	1	1	3	1	1	1	1	1	1	1	1	1	1	1	1	1	1	1	1	1	1	1	1	1	1	1	1	1	1	1	1	1	1	1	1	1	1	1	1	1	1	1	1	1	1	1	1	1	1	1	1	1	1	1	1	1	1	1	1	1	1	1	1	1	1	1	1	1	1	1	1	1	1	1	1	1	1	4	1	1	1	1	1	1	1	1	1	1	1	1	1	1	1	1	1	1	1	1	2	1	1	1	1	1	1	1	1	1	1	1	1	1	1	1	1	1	1	1	1	1	1	1	1	1	1	1	1	1	1	1	1	1	1	1	1	1	1	1	1	1	1	1	1	1	1	1	1	1	1	1	1	1	1	1	1	1	1	1	1	1	1	1	1	1	1	4	1	1	1	1	1	1	1	1	1	1	1	1	1	1	1	1	1	1	1	1	1	1	1	1	1	1	1	1	1	1	1	1	1	1	1	1	1	1	1	1	1	1	1	1	1	1	1	1	1	1	4	1	1	1	1	1	1	1	1	1	1	1	1	1	1	1	1	1	4	1	1	1	1	1	1	1	1	1	1	1	3	1	1	1	1	1	3	1	1	1	1	1	1	1	1	1	1	1	1	1	1	1	1	1	1	1	1	1	1	1	1	1	1	1	1	1	1	1	1	1	1	1	1	1	1	1	1	1	1	1	1	1	1	1	1	1	1	1	1	3	1	1	1	1	1	1	2	1	1	1	1	1	1	1	1	1	1	1	1	1	1	1	1	1	1	1	1	4	1	1	1	1	1	1	1	1	1	1	1	1	1	1	1	1	1	1	1	1	1	1	1	1	1	1	1	1	1	1	1	1	1	1	1	1	1	1	1	1	1	1	1	1	1	1	1	1	1	1	1	1	1	1	1	1	1	1	1	1	1	1	1	1	1	1	1	1	3	1	1	1	1	1	1	1	1	1	1	1	1	1	1	1	1	1	1	1	1	1	1	1	1	1	1	1	1	1	1	1	1	1	1	1	1	1	1	1	1	6	1	1	1	1	1	1	1	1	1	1	1	1	1	1	1	1	1	1	1	1	1	1	3	1	1	1	1	1	1	1	1	1	1	1	1	1	1	1	1	1	1	1	1	1	1	1	1	1	1	1	1	1	1	1	1	4	1	1	1	1	1	1	1	1	1	1	1	1	1	4	1	1	1	1	1	1	1	1	1	1	1	1	1	1	1	1	1	1	1	1	1	1	1	1	1	1	4	1	1	1	1	1	1	1	1	1	1	1	1	1	1	1	4	1	1	1	1	1	1	1	1	1	3	1	1	1	1	1	1	1	1	1	1	1	1	1	1	1	1	1	1	1	1	1	1	1	1	1	1	1	1	1	1	1	1	1	1	1	1	1	1	1	1	1	1	1	2	1	1	1	3	1	1	1	1	1	1	1	1	1	1	1	3	1	1	1	1	1	1	1	1	1	1	1	1	1	1	1	1	1	1	1	1	1	1	1	3	1	1	1	1	1	1	1	1	1	1	1	1	1	1	1	1	1	1	1	1	1	1	1	1	1	1	1	1	1	1	1	1	1	1	1	1	1	1	1	1	1	1	1	1	1	1	1	1	1	1	1	1	1	1	1	1	1	1	1	1	1	1	1	1	1	1	1	1	1	1	1	1	1	1	1	1	1	1	1	1	1	1	1	1	1	1	1	1	3	1	1	1	1	1	1	1	1	1	1	1	1	1	1	1	1	1	1	1	1	1	1	1	1	1	1	1	4	1	1	1	1	1	1	1	1	1	1	1	1	1	1	4	1	1	1	1	1	1	1	1	1	1	1	1	1	1	1	1	1	1	1	1	1	1	1	1	3	1	1	1	1	1	1	1	1	1	1	1	1	1	1	1	1	1	1	1	1	1	1	1	1	1	1	1	1	1	1	1	1	1	1	1	1	3	1	3	1	1	4	1	1	1	1	1	1	1	1	1	1	1	1	1	3	1	1	1	1	4	1	1	1	1	1	1	1	4	1	1	1	1	1	1	1	1	1	1	1	1	1	1	1	1	1	1	1	1	1	1	1	1	1	1	1	1	1	1	1	1	1	1	1	1	1	1	1	17	3	1	1	1	1	1	1	1	1	1	1	1	1	3	1	1	1	1	1	1	1	1	1	1	1	1	1	1	1	1	1	1	1	1	1	1	1	1	1	1	1	1	1	1	1	1	1	1	1	1	1	1	1	1	1	1	1	1	1	1	1	1	1	1	1	1	1	1	1	1	1	1	1	1	4	1	1	1	1	1	1	1	1	1	1	1	1	1	1	1	1	1	1	4	3	4	1	1	1	1	1	1	1	1	1	1	1	1	1	1	1	3	1	1	1	1	1	1	1	1	1	1	1	1	1	1	1	1	1	1	1	1	1	1	1	1	4	1	1	1	1	1	1	1	1	1	1	1	1	1	1	1	1	1	1	1	1	1	1	1	1	1	1	1	1	1	1	1	1	1	3	1	1	1	4	1	1	1	1	1	1	1	1	1	1	1	1	1	1	1	1	1	1	1	1	1	1	1	1	1	1	1	1	1	1	1	1	1	1	1	1	1	1	1	1	1	1	1	1	1	1	1	1	1	1	1	1	1	1	1	1	3	1	1	1	1	1	1	1	1	1	1	1	1	1	1	1	1	1	4	1	1	1	1	1	1	1	1	1	3	1	1	1	1	1	1	22	1	1	1	1	1	1	1	1	1	1	1	1	1	1	1	1	1	1	1	1	1	1	1	1	1	1	1	1	1	1	1	1	1	1	1	1	1	1	1	1	1	1	1	1	1	1	1	1	1	1	1	1	1	3	1	1	1	1	1	4	1	1	1	1	1	1	1	1	1	1	1	3	1	1	1	1	1	1	1	1	1	1	1	1	1	1	1	1	1	1	1	1	1	1	1	1	1	1	1	1	1	1	1	1	1	1	1	1	1	1	1	2	1	1	4	3	1	1	1	1	1	1	1	1	1	1	1	1	1	1	1	1	1	1	1	4	1	1	1	1	1	1	1	1	1	1	1	1	1	1	1	1	1	1	1	1	1	1	1	1	1	1	1	1	1	1	1	1	1	1	1	1	1	1	1	1	1	1	1	1	1	1	1	1	1	1	2	1	1	1	1	1	1	1	1	1	1	1	1	1	1	1	1	1	1	1	1	1	1	1	1	1	1	1	1	1	1	1	2	1	1	1	1	1	1	1	1	1	1	1	1	1	1	1	1	2	1	1	1	1	1	1	1	1	1	1	1	1	1	1	1	1	1	1	1	1	1	1	1	1	1	1	1	1	3	1	1	1	1	1	1	1	1	1	1	1	1	1	1	1	1	1	1	1	1	1	1	1	2	1	1	1	1	1	1	1	1	1	1	1	1	1	1	1	1	1	1	1	1	1	1	1	1	1	1	1	1	1	1	1	1	1	1	1	1	1	4	1	1	1	1	1	1	1	1	1	1	1	1	4	1	1	1	1	1	1	1	1	1	1	1	1	1	1	1	1	1	1	1	1	1	1	1	1	1	1	1	1	1	1	1	1	1	1	1	1	1	1	1	3	1	1	1	1	1	1	1	1	1	1	1	1	1	1	1	1	1	1	1	1	1	1	1	1	1	1	1	1	1	1	1	1	1	1	1	1	1	4	1	1	1	1	1	1	1	1	1	1	1	1	1	1	1	1	1	1	1	4	1	1	1	1	1	1	1	1	1	1	1	1	1	1	1	1	1	1	1	1	1	1	1	1	1	1	1	1	1	1	3	1	1	1	1	1	1	1	1	1	1	1	1	1	1	4	1	1	1	1	1	1	1	1	1	1	1	1	1	1	1	1	1	1	1	1	1	1	1	1	1	1	1	1	1	1	1	1	1	1	1	1	1	1	1	1	1	1	1	1	1	1	1	1	1	1	1	1	1	1	1	1	1	1	1	1	1	1	1	1	1	1	1	1	1	4	1	1	1	1	1	1	1	1	1	1	1	1	1	1	1	1	1	1	1	1	1	1	1	1	1	1	1	1	1	1	1	1	1	1	1	1	1	1	1	1	1	1	1	1	1	1	1	1	1	1	1	1	1	1	1	1	1	1	1	1	1	1	1	1	1	1	1	1	1	1	1	1	1	1	1	1	1	1	1	1	1	1	1	1	1	1	1	1	1	1	1	1	1	1	1	1	1	1	1	1	1	1	1	1	1	1	1	1	1	1	1	1	1	1	1	1	1	1	1	1	1	1	1	1	1	1	2	1	1	1	4	1	1	1	1	1	1	3	1	1	1	1	1	1	1	1	1	1	1	1	4	1	1	1	1	1	1	1	1	1	1	1	1	1	1	1	1	1	1	1	1	1	1	4	1	1	1	1	3	1	1	1	1	1	1	1	2	1	1	1	1	1	1	1	1	1	1	1	1	4	1	1	1	1	1	1	1	4	1	1	1	1	1	1	1	1	1	1	1	1	1	1	1	1	1	1	1	1	1	1	1	1	1	1	1	1	1	1	1	1	1	1	1	1	1	1	1	1	1	1	1	1	1	1	1	1	1	1	1	1	1	1	1	1	1	1	1	1	1	1	1	1	1	1	1	1	1	1	1	1	1	1	1	1	1	1	1	1	1	1	1	1	1	1	1	1	1	1	1	1	1	1	1	1	1	1	1	1	1	1	1	1	1	1	1	1	1	1	1	1	1	1	1	1	1	1	1	1	1	1	1	1	1	3	1	1	1	1	1	1	1	1	1	1	1	1	1	1	1	1	1	1	1	1	1	1	1	1	1	1	1	1	1	1	1	1	1	3	1	1	1	1	1	3	1	1	2	1	1	1	1	1	1	1	3	1	1	1	1	1	1	1	1	1	1	1	1	3	1	1	1	1	1	1	1	1	1	1	1	1	1	1	1	1	1	1	1	1	1	1	1	1	1	1	1	1	1	1	1	4	1	1	1	1	1	1	1	1	1	1	1	1	1	1	1	1	1	1	1	1	1	1	1	1	1	1	1	1	1	1	1	1	1	1	1	1	1	1	1	1	1	1	1	1	1	1	1	1	1	1	1	1	1	1	1	1	1	1	1	1	1	1	1	1	1	1	1
2322	10	1	1	1	1	2	1	1	1	1	1	1	1	1	1	1	1	1	1	1	1	1	1	1	1	1	1	1	1	1	1	1	1	1	1	1	1	1	1	1	1	1	1	1	1	1	1	1	1	1	1	1	1	1	1	1	1	1	1	1	1	1	1	1	1	1	1	1	1	1	1	1	1	1	1	1	1	1	1	1	1	1	1	1	1	1	1	1	1	1	1	2	1	1	1	1	1	1	1	1	1	4	1	1	1	1	1	1	1	1	1	1	1	1	1	1	1	1	1	1	1	1	1	1	1	1	1	1	1	1	1	1	1	1	1	1	1	1	1	1	1	1	1	1	1	1	1	1	1	1	1	1	1	1	3	1	1	1	1	1	1	1	1	1	1	1	1	1	1	1	1	1	1	1	1	1	1	1	1	1	1	1	1	1	1	1	1	4	1	1	1	1	1	1	1	1	1	1	1	1	4	1	1	1	1	1	1	1	1	1	1	3	1	1	1	1	1	1	1	1	1	1	1	1	1	1	1	1	1	1	1	1	1	1	1	1	1	1	1	1	1	1	1	1	1	1	1	1	1	1	1	1	1	1	1	1	1	1	1	1	1	1	1	1	1	1	1	1	1	1	1	1	1	1	1	1	1	1	1	1	1	1	1	1	1	1	4	1	1	1	1	1	1	1	1	1	1	1	1	1	1	1	1	1	1	1	1	2	1	1	1	1	1	1	1	1	1	1	1	1	1	1	1	1	1	1	1	1	1	1	1	1	1	1	1	1	1	1	1	1	1	1	1	1	1	1	1	1	1	1	1	1	1	1	1	1	1	1	1	1	1	1	1	1	1	1	1	1	1	1	1	1	1	1	4	1	1	1	1	1	1	1	1	1	1	1	1	1	1	1	1	1	1	1	1	1	1	1	1	1	1	1	1	1	1	1	1	1	1	1	1	1	1	1	1	1	1	1	1	1	1	1	1	1	1	4	1	1	1	1	1	1	1	1	1	1	1	1	1	1	1	1	1	4	1	1	1	1	1	1	1	1	1	1	1	3	1	1	1	1	1	3	1	1	1	1	1	1	1	1	1	1	1	1	1	1	1	1	1	1	1	1	1	1	1	1	1	1	1	1	1	1	1	1	1	1	1	1	1	1	1	1	1	1	1	1	1	1	1	1	1	1	1	1	3	1	1	1	1	1	1	2	1	1	1	1	1	1	1	1	1	1	1	1	1	1	1	1	1	1	1	1	4	1	1	1	1	1	1	1	1	1	1	1	1	1	1	1	1	1	1	1	1	1	1	1	1	1	1	1	1	1	1	1	1	1	1	1	1	1	1	1	1	1	1	1	1	1	1	1	1	1	1	1	1	1	1	1	1	1	1	1	1	1	1	1	1	1	1	1	1	3	1	1	1	1	1	1	1	1	1	1	1	1	1	1	1	1	1	1	1	1	1	1	1	1	1	1	1	1	1	1	1	1	1	1	1	1	1	1	1	1	6	1	1	1	1	1	1	1	1	1	1	1	1	1	1	1	1	1	1	1	1	1	1	3	1	1	1	1	1	1	1	1	1	1	1	1	1	1	1	1	1	1	1	1	1	1	1	1	1	1	1	1	1	1	1	1	4	1	1	1	1	1	1	1	1	1	1	1	1	1	4	1	1	1	1	1	1	1	1	1	1	1	1	1	1	1	1	1	1	1	1	1	1	1	1	1	1	4	1	1	1	1	1	1	1	1	1	1	1	1	1	1	1	4	1	1	1	1	1	1	1	1	1	3	1	1	1	1	1	1	1	1	1	1	1	1	1	1	1	1	1	1	1	1	1	1	1	1	1	1	1	1	1	1	1	1	1	1	1	1	1	1	1	1	1	1	1	2	1	1	1	3	1	1	1	1	1	1	1	1	1	1	1	3	1	1	1	1	1	1	1	1	1	1	1	1	1	1	1	1	1	1	1	1	1	1	1	3	1	1	1	1	1	1	1	1	1	1	1	1	1	1	1	1	1	1	1	1	1	1	1	1	1	1	1	1	1	1	1	1	1	1	1	1	1	1	1	1	1	1	1	1	1	1	1	1	1	1	1	1	1	1	1	1	1	1	1	1	1	1	1	1	1	1	1	1	1	1	1	1	1	1	1	1	1	1	1	1	1	1	1	1	1	1	1	1	3	1	1	1	1	1	1	1	1	1	1	1	1	1	1	1	1	1	1	1	1	1	1	1	1	1	1	1	4	1	1	1	1	1	1	1	1	1	1	1	1	1	1	4	1	1	1	1	1	1	1	1	1	1	1	1	1	1	1	1	1	1	1	1	1	1	1	1	3	1	1	1	1	1	1	1	1	1	1	1	1	1	1	1	1	1	1	1	1	1	1	1	1	1	1	1	1	1	1	1	1	1	1	1	1	3	1	3	1	1	4	1	1	1	1	1	1	1	1	1	1	1	1	1	3	1	1	1	1	4	1	1	1	1	1	1	1	4	1	1	1	1	1	1	1	1	1	1	1	1	1	1	1	1	1	1	1	1	1	1	1	1	1	1	1	1	1	1	1	1	1	1	1	1	1	1	1	17	3	1	1	1	1	1	1	1	1	1	1	1	1	3	1	1	1	1	1	1	1	1	1	1	1	1	1	1	1	1	1	1	1	1	1	1	1	1	1	1	1	1	1	1	1	1	1	1	1	1	1	1	1	1	1	1	1	1	1	1	1	1	1	1	1	1	1	1	1	1	1	1	1	1	4	1	1	1	1	1	1	1	1	1	1	1	1	1	1	1	1	1	1	4	3	4	1	1	1	1	1	1	1	1	1	1	1	1	1	1	1	3	1	1	1	1	1	1	1	1	1	1	1	1	1	1	1	1	1	1	1	1	1	1	1	1	4	1	1	1	1	1	1	1	1	1	1	1	1	1	1	1	1	1	1	1	1	1	1	1	1	1	1	1	1	1	1	1	1	1	3	1	1	1	4	1	1	1	1	1	1	1	1	1	1	1	1	1	1	1	1	1	1	1	1	1	1	1	1	1	1	1	1	1	1	1	1	1	1	1	1	1	1	1	1	1	1	1	1	1	1	1	1	1	1	1	1	1	1	1	1	3	1	1	1	1	1	1	1	1	1	1	1	1	1	1	1	1	1	4	1	1	1	1	1	1	1	1	1	3	1	1	1	1	1	1	22	1	1	1	1	1	1	1	1	1	1	1	1	1	1	1	1	1	1	1	1	1	1	1	1	1	1	1	1	1	1	1	1	1	1	1	1	1	1	1	1	1	1	1	1	1	1	1	1	1	1	1	1	1	3	1	1	1	1	1	4	1	1	1	1	1	1	1	1	1	1	1	3	1	1	1	1	1	1	1	1	1	1	1	1	1	1	1	1	1	1	1	1	1	1	1	1	1	1	1	1	1	1	1	1	1	1	1	1	1	1	1	2	1	1	4	3	1	1	1	1	1	1	1	1	1	1	1	1	1	1	1	1	1	1	1	4	1	1	1	1	1	1	1	1	1	1	1	1	1	1	1	1	1	1	1	1	1	1	1	1	1	1	1	1	1	1	1	1	1	1	1	1	1	1	1	1	1	1	1	1	1	1	1	1	1	1	2	1	1	1	1	1	1	1	1	1	1	1	1	1	1	1	1	1	1	1	1	1	1	1	1	1	1	1	1	1	1	1	2	1	1	1	1	1	1	1	1	1	1	1	1	1	1	1	1	2	1	1	1	1	1	1	1	1	1	1	1	1	1	1	1	1	1	1	1	1	1	1	1	1	1	1	1	1	3	1	1	1	1	1	1	1	1	1	1	1	1	1	1	1	1	1	1	1	1	1	1	1	2	1	1	1	1	1	1	1	1	1	1	1	1	1	1	1	1	1	1	1	1	1	1	1	1	1	1	1	1	1	1	1	1	1	1	1	1	1	4	1	1	1	1	1	1	1	1	1	1	1	1	4	1	1	1	1	1	1	1	1	1	1	1	1	1	1	1	1	1	1	1	1	1	1	1	1	1	1	1	1	1	1	1	1	1	1	1	1	1	1	1	3	1	1	1	1	1	1	1	1	1	1	1	1	1	1	1	1	1	1	1	1	1	1	1	1	1	1	1	1	1	1	1	1	1	1	1	1	1	4	1	1	1	1	1	1	1	1	1	1	1	1	1	1	1	1	1	1	1	4	1	1	1	1	1	1	1	1	1	1	1	1	1	1	1	1	1	1	1	1	1	1	1	1	1	1	1	1	1	1	3	1	1	1	1	1	1	1	1	1	1	1	1	1	1	4	1	1	1	1	1	1	1	1	1	1	1	1	1	1	1	1	1	1	1	1	1	1	1	1	1	1	1	1	1	1	1	1	1	1	1	1	1	1	1	1	1	1	1	1	1	1	1	1	1	1	1	1	1	1	1	1	1	1	1	1	1	1	1	1	1	1	1	1	1	4	1	1	1	1	1	1	1	1	1	1	1	1	1	1	1	1	1	1	1	1	1	1	1	1	1	1	1	1	1	1	1	1	1	1	1	1	1	1	1	1	1	1	1	1	1	1	1	1	1	1	1	1	1	1	1	1	1	1	1	1	1	1	1	1	1	1	1	1	1	1	1	1	1	1	1	1	1	1	1	1	1	1	1	1	1	1	1	1	1	1	1	1	1	1	1	1	1	1	1	1	1	1	1	1	1	1	1	1	1	1	1	1	1	1	1	1	1	1	1	1	1	1	1	1	1	1	2	1	1	1	4	1	1	1	1	1	1	3	1	1	1	1	1	1	1	1	1	1	1	1	4	1	1	1	1	1	1	1	1	1	1	1	1	1	1	1	1	1	1	1	1	1	1	4	1	1	1	1	3	1	1	1	1	1	1	1	2	1	1	1	1	1	1	1	1	1	1	1	1	4	1	1	1	1	1	1	1	4	1	1	1	1	1	1	1	1	1	1	1	1	1	1	1	1	1	1	1	1	1	1	1	1	1	1	1	1	1	1	1	1	1	1	1	1	1	1	1	1	1	1	1	1	1	1	1	1	1	1	1	1	1	1	1	1	1	1	1	1	1	1	1	1	1	1	1	1	1	1	1	NA	1	1	1	1	1	1	1	1	1	1	1	1	1	1	1	1	1	1	1	1	1	1	1	1	1	1	1	1	1	1	1	1	1	1	1	1	1	1	1	1	1	1	1	1	1	1	1	1	1	1	1	1	1	3	1	1	1	1	1	1	1	1	1	1	1	1	1	1	1	1	1	1	1	1	1	1	1	1	1	1	1	1	1	1	1	1	1	3	1	1	1	1	1	3	1	1	2	1	1	1	1	1	1	1	3	1	1	1	1	1	1	1	1	1	1	1	1	3	1	1	1	1	1	1	1	1	1	1	1	1	1	1	1	1	1	1	1	1	1	1	1	1	1	1	1	1	1	1	1	4	1	1	1	1	1	1	1	1	1	1	1	1	1	1	1	1	1	1	1	1	1	1	1	1	1	1	1	1	1	1	1	1	1	1	1	1	1	1	1	1	1	1	1	1	1	1	1	1	1	1	1	1	1	1	1	1	1	1	1	1	1	1	1	1	1	1	1
2039	11	96	3	33	51	10	47	6	9	6	87	7	52	1	51	73	75	79	8	90	61	68	2	63	66	76	67	29	35	76	20	76	59	4	82	73	89	7	59	91	84	86	79	71	2	3	90	81	88	92	79	90	50	53	77	7	83	93	NA	12	55	2	91	83	3	84	77	92	89	1	100	13	2	9	14	NA	90	82	86	71	19	86	3	14	21	61	47	90	NA	NA	13	3	13	13	1	89	15	86	12	12	76	102	9	11	6	92	28	75	25	27	29	83	87	3	87	23	93	69	90	100	20	17	76	27	1	86	89	96	104	78	80	62	63	61	3	102	96	33	103	12	8	14	107	44	5	42	NA	99	96	93	10	13	3	12	103	94	13	68	16	77	89	3	3	96	75	87	95	72	60	NA	60	35	4	101	25	97	63	89	85	78	67	67	77	35	82	90	81	96	49	NA	NA	NA	NA	7	NA	NA	98	16	51	84	86	97	NA	109	3	108	49	95	95	83	84	100	3	45	69	13	81	7	12	7	12	96	15	13	13	73	77	76	79	77	69	NA	89	78	87	55	NA	33	35	54	6	1	15	79	73	86	66	70	61	95	26	72	83	68	17	86	99	87	13	81	91	63	58	67	NA	80	57	NA	NA	NA	77	87	92	83	78	91	96	14	15	92	83	21	101	71	83	92	NA	88	91	62	78	33	47	94	42	88	5	7	82	31	26	83	82	97	86	NA	50	NA	NA	NA	68	88	84	75	89	83	89	51	90	74	86	75	35	86	77	64	73	53	104	84	86	90	99	7	83	7	87	NA	94	25	98	100	76	49	88	99	88	94	46	78	15	47	31	2	54	86	93	89	16	14	NA	63	29	13	74	14	7	47	97	11	8	10	12	5	14	90	85	104	93	41	NA	NA	78	77	92	57	56	107	87	75	91	98	57	11	12	14	14	14	74	11	12	75	82	91	68	88	39	93	70	72	83	1	82	23	30	76	4	34	NA	NA	82	70	NA	11	85	75	11	65	9	14	26	110	63	NA	95	97	91	86	6	69	62	86	52	73	55	52	9	13	78	13	11	62	61	87	66	NA	49	23	12	92	62	90	80	101	105	25	94	84	91	67	3	6	NA	92	95	12	11	1	22	13	5	6	17	88	42	78	86	75	96	88	88	78	92	81	NA	90	74	42	73	84	89	91	83	12	77	94	91	66	66	41	79	16	89	85	65	78	79	54	28	98	96	95	74	47	94	13	93	74	90	74	69	79	10	95	86	5	89	98	88	57	77	NA	92	22	81	56	62	78	56	53	33	71	82	79	40	81	92	36	16	91	89	79	87	88	96	69	77	99	84	27	71	63	86	90	NA	77	77	89	89	94	30	91	70	55	77	3	84	53	18	94	NA	9	10	89	89	74	88	85	93	45	100	5	66	64	47	90	70	86	98	26	80	43	91	81	86	54	78	86	96	108	53	44	45	80	97	76	83	80	96	93	42	91	81	34	3	84	59	15	28	47	46	80	60	67	59	NA	5	7	81	77	65	68	43	89	93	100	77	84	64	83	74	67	89	87	86	86	62	82	87	84	85	64	74	48	35	60	83	93	1	29	8	87	13	54	65	52	92	67	80	23	87	110	94	49	93	80	55	82	23	95	92	100	57	45	64	22	73	100	113	35	74	87	94	100	95	82	86	54	88	NA	95	16	94	32	81	14	78	72	54	NA	90	88	86	88	75	86	90	88	28	60	104	87	94	94	78	53	54	93	85	86	12	76	54	56	3	84	74	85	37	92	83	93	76	92	85	87	94	82	94	80	82	9	55	80	12	86	85	93	93	45	92	95	111	4	98	52	89	73	95	76	79	78	45	71	70	87	55	36	88	91	39	83	84	60	27	41	69	82	4	89	NA	71	84	78	74	7	87	84	37	40	56	31	95	78	89	91	44	99	20	79	52	27	82	83	103	57	86	83	94	29	101	69	80	NA	70	60	88	74	75	79	40	77	65	11	74	98	57	97	47	55	54	13	14	14	13	NA	32	14	9	14	63	90	70	90	55	63	93	85	48	68	82	49	49	93	95	89	33	69	52	25	2	70	77	89	35	88	13	77	89	26	46	54	91	68	82	82	81	16	1	85	84	64	95	91	23	13	55	82	52	71	57	35	71	98	86	78	49	42	37	87	24	4	77	44	92	79	NA	77	100	70	76	52	96	36	43	91	80	13	66	11	43	51	66	40	17	47	91	29	13	88	13	29	26	21	26	40	54	12	78	35	58	83	59	54	88	79	56	12	69	19	94	61	5	14	89	87	54	45	101	43	87	NA	78	10	58	71	72	104	60	73	70	72	80	25	79	NA	54	61	13	65	82	25	76	29	13	80	14	35	11	NA	44	NA	15	14	98	67	43	9	79	82	86	99	77	76	90	13	76	87	84	93	69	72	87	64	88	97	54	76	42	48	65	3	73	77	83	90	79	98	90	68	86	65	73	84	87	NA	67	67	78	NA	1	90	94	82	52	84	111	125	90	8	82	38	32	84	73	33	77	65	10	87	36	100	64	75	88	29	87	100	10	52	76	14	90	26	10	75	111	63	88	74	87	70	90	32	29	7	84	88	91	52	55	85	97	78	87	NA	90	63	65	39	64	67	NA	26	50	80	55	3	83	80	30	21	22	13	8	21	73	56	95	43	99	98	73	86	61	85	5	99	62	11	36	89	76	92	45	NA	99	55	89	92	33	102	50	70	36	80	NA	87	30	66	94	83	77	98	103	104	74	5	88	66	108	55	56	21	62	1	85	15	NA	103	NA	NA	NA	19	98	94	61	80	81	89	75	82	80	81	90	90	87	10	82	85	50	106	86	82	74	92	74	1	74	8	13	91	7	87	75	91	89	107	88	1	70	90	49	6	27	28	21	76	73	85	49	87	85	66	92	82	84	76	58	70	89	NA	81	5	65	NA	32	86	80	83	11	93	94	90	94	22	60	66	73	NA	74	69	86	72	73	104	26	5	99	85	73	9	96	7	58	88	29	41	31	54	97	99	92	84	97	67	92	95	100	92	79	74	62	69	61	21	61	72	74	80	83	92	42	34	74	98	89	85	82	86	86	10	75	8	15	10	79	12	80	98	80	15	73	79	102	104	NA	102	80	79	6	81	88	73	76	59	77	93	68	96	67	97	87	96	19	8	94	45	56	103	9	110	71	61	11	90	57	39	48	96	38	39	46	85	65	81	9	91	73	88	82	59	139	64	69	14	8	73	NA	85	12	82	5	60	93	85	NA	84	61	108	68	78	57	28	85	92	100	79	6	56	43	3	39	69	64	59	77	102	76	39	75	10	60	51	35	10	77	60	90	15	15	90	14	90	14	15	80	8	87	98	90	7	84	79	92	84	70	12	40	18	76	108	70	82	65	71	55	79	84	86	83	72	67	62	86	90	14	95	14	11	NA	83	NA	80	101	53	13	13	78	87	67	47	39	78	80	41	60	33	89	NA	NA	NA	NA	2	NA	78	84	27	108	47	9	7	NA	81	67	65	92	15	NA	17	74	80	78	67	87	12	85	78	84	83	84	88	76	70	67	82	40	21	95	95	88	83	9	36	75	76	97	86	92	83	71	52	99	56	22	54	72	1	50	33	88	22	32	27	86	65	72	97	99	66	67	73	67	14	13	89	13	85	72	82	79	73	90	87	85	79	82	13	11	11	12	13	84	97	11	13	6	79	85	8	94	78	73	71	51	82	80	13	85	82	88	20	76	43	87	98	72	70	98	73	56	94	82	47	28	6	101	23	94	91	NA	68	93	96	80	74	95	11	67	72	86	79	65	69	60	80	90	84	83	63	78	85	72	68	87	89	86	53	69	16	72	12	78	6	61	58	12	NA	81	100	93	12	24	11	74	33	82	85	65	73	10	94	16	85	64	82	80	92	1	90	24	48	96	22	3	84	81	59	96	79	66	84	12	10	14	12	91	77	57	84	75	84	87	NA	94	99	4	14	45	10	82	27	68	52	92	73	15	53	104	71	55	83	90	NA	90	9	83	86	98	74	63	84	86	53	88	12	89	72	48	11	98	38	78	87	35	69	88	36	79	80	13	86	24	27	40	NA	87	81	76	95	78	21	93	10	80	88	87	89	45	92	88	72	40	64	82	33	24	9	14	82	85	78	104	92	100	96	86	17	54	88	91	77	NA	60	48	90	49	99	83	71	101	99	90	77	97	66	90	71	52	86	92	91	24	91	76	42	11	60	NA	93	94	74	85	92	80	84	79	12	89	71	1	86	27	91	64	99	24	63	93	26	103	91	94	83	79	28	85	22	56	86	92	96	76	78	89	42	99	15	83	55	76	92	63	13	1	101	97	66	63	20	NA	59	1	89	64	66	NA	78	68	79	77	86	103	67	61	89	50	70	86	75	82	43	150	68	63	69	59	85	79	54	57	72	57	85	89	27	67	NA	95	85	80	74	82	82	83	29	18	66	79	73	102	77	63	64	52	41	43	45	16	85	53	14	62	77	90	63	72	68	62	7	12	32	NA	15	60	16	70	6	94	64	11	23	71	94	33	76	53	69	58	106	73	23	76	71	80	101	90	89	96	89	13	70	83	27	88	92	81	11	12	71	97	NA	8	47	49	57	47	83	50	63	50	68	NA	52	69	91	57	10	29	101	87	62	86	43	29	42	80	85	64	89	48	52	57	75	71	87	91	87	25	98	12	92	90	73	37	8	90	82	77	10	81	89	76	59	54	95	92	28	88	73	59	85	87	69	94	7	31	66	78	28	66	64	85	73	45	93	68	18	10	79	81	71	79	NA	87	96	101	55	77	61	108	87	36	30	74	53	90	79	14	19	81	54	86	30	91	56	NA	100	87	62	80	31	85	24	76	28	80	6	89	58	81	65	83	91	NA	71	71	101	88	28	77	85	11	47	89	88	68	87	90	52	13	46	31	90	82	77	74	75	45	81	96	15	44	85	7	41	81	95	90	88	106	86	1	97	14	13	99	13	13	78	75	80	89	80	85	102	82	99	93	85	86	72	65	98	NA	93	98	77	66	29	65	87	25	76	81	87	67	38	39	24	84	32	43	12	51	36	51	51	1	9	79	33	25	81	83	90	25	47	55	1	NA	97	40	77	56	89	52	79	24	96	2	93	95	94	54	102	86	76	57	55	32	2	13	76	18	87	64	49	30	96	66	88	82	12	93	43	81	60	75	56	NA	72	92	82	1	100	43	49	44	52	53	86	20	15	93	1	16	89	87	77	90	52	49	NA	77	97	3	51	19	NA	89	97	91	13	70	62	73	4	81	80	27	85	90	107	11	10	81	3	34	100	97	85	107	87	26	37	72	104	10	46	68	37	42	42	54	61	4	85	62	36	48	61	78	66	53	20	64	3	69	NA	NA	NA	89	NA	NA	4	81	91	89	24	81	32	12	32	53	90	5	42	29	15	89	79	84	95	54	3	76	13	NA	NA	59	77	101	11	88	14	1	53	27	55	74	1	97	48	NA	58	52	49	83	39	51	73	78	13	90	1	92	92	1	8	40	56	NA	50	54	91	5	68	55	68	68	81	16	16	18	55	17	68	19	80	13	85	46	1	76	109	NA	87	80	59	53	63	102	1	88	61	86	49	85	43	82	74	78	1	NA	40	77	83	5	43	36	76	62	67
2506	12	1	1	1	1	2	1	1	1	1	1	1	1	1	1	1	1	1	1	1	1	1	1	1	1	1	1	1	1	1	1	1	1	1	1	1	1	1	1	1	1	1	1	1	1	1	1	1	1	1	1	1	1	1	1	1	1	1	1	1	1	1	1	1	1	1	1	1	1	1	1	1	1	1	1	1	1	1	1	1	1	1	1	1	1	1	1	1	1	1	1	2	1	1	1	1	1	1	1	1	1	4	1	1	1	1	1	1	1	1	1	1	1	1	1	1	1	1	1	1	1	1	1	1	1	1	1	1	1	1	1	1	1	1	1	1	1	1	1	1	1	1	1	1	1	1	1	1	1	1	1	1	1	1	3	1	1	1	1	1	1	1	1	1	1	1	1	1	1	1	1	1	1	22	1	1	1	1	1	1	1	1	1	1	1	1	1	4	1	1	1	1	1	1	1	1	1	1	1	1	4	1	1	1	1	1	1	1	1	1	1	3	1	1	1	1	1	1	1	1	1	1	1	1	1	1	1	1	1	1	1	1	1	1	1	1	1	1	1	1	1	1	1	1	1	1	1	1	1	1	1	1	1	1	1	1	1	1	1	1	1	1	1	1	1	1	1	1	1	1	1	1	1	1	1	1	1	1	1	1	1	1	1	1	1	1	4	1	1	1	1	1	1	1	1	1	1	1	1	1	1	1	1	1	1	1	1	2	1	1	1	1	1	1	1	1	1	1	1	1	1	1	1	1	1	1	1	1	1	1	1	1	1	1	1	1	1	1	1	1	1	1	1	1	1	1	1	1	1	1	1	1	1	1	1	1	1	1	1	1	1	1	1	1	1	1	1	1	1	1	1	1	1	1	4	1	1	1	1	1	1	1	1	1	1	1	1	1	1	1	1	1	1	1	1	1	1	1	1	1	1	1	1	1	1	1	1	1	1	1	1	1	1	1	1	1	1	1	1	1	1	1	1	1	1	4	1	1	1	1	1	1	1	1	1	1	1	1	1	1	1	1	1	4	1	1	1	1	1	1	1	1	1	1	1	3	1	1	1	1	1	3	1	1	1	1	1	1	1	1	1	1	1	1	1	1	1	1	1	1	1	1	1	1	1	1	1	1	1	1	1	1	1	1	1	1	1	1	1	1	1	1	1	1	1	1	1	1	1	1	1	1	1	1	3	1	1	1	1	1	1	2	1	1	1	1	1	1	1	1	1	1	1	1	1	1	1	1	1	1	1	1	4	1	1	1	1	1	1	1	1	1	1	1	1	1	1	1	1	1	1	1	1	1	1	1	1	1	1	1	1	1	1	1	1	1	1	1	1	1	1	1	1	1	1	1	1	1	1	1	1	1	1	1	1	1	1	1	1	1	1	1	1	1	1	1	1	1	1	1	1	3	1	1	1	1	1	1	1	1	1	1	1	1	1	1	1	1	1	1	1	1	1	1	1	1	1	1	1	1	1	1	1	1	1	1	1	1	1	1	1	1	6	1	1	1	1	1	1	1	1	1	1	1	1	1	1	1	1	1	1	1	1	1	1	3	1	1	1	1	1	1	1	1	1	1	1	1	1	1	1	1	1	1	1	1	1	1	1	1	1	1	1	1	1	1	1	1	4	1	1	1	1	1	1	1	1	1	1	1	1	1	4	1	1	1	1	1	1	1	1	1	1	1	1	1	1	1	1	1	1	1	1	1	1	1	1	1	1	4	1	1	1	1	1	1	1	1	1	1	1	1	1	1	1	4	1	1	1	1	1	1	1	1	1	3	1	1	1	1	1	1	1	1	1	1	1	1	1	1	1	1	1	1	1	1	1	1	1	1	1	1	1	1	1	1	1	1	1	1	1	1	1	1	1	1	1	1	1	2	1	1	1	3	1	1	1	1	1	1	1	1	1	1	1	3	1	1	1	1	1	1	1	1	1	1	1	1	1	1	1	1	1	1	1	1	1	1	1	3	1	1	1	1	1	1	1	1	1	1	1	1	1	1	1	1	1	1	1	1	1	1	1	1	1	1	1	1	1	1	1	1	1	1	1	1	1	1	1	1	1	1	1	NA	1	1	1	1	1	1	1	1	1	1	1	1	1	1	1	1	1	1	1	1	1	1	1	1	1	1	1	1	1	1	1	1	1	1	1	1	1	1	1	1	1	1	1	1	3	1	1	1	1	1	1	1	1	1	1	1	1	1	1	1	1	1	1	1	1	1	1	1	1	1	1	1	4	1	1	1	1	1	1	1	1	1	1	1	1	1	1	4	1	1	1	1	1	1	1	1	1	1	1	1	1	1	1	1	1	1	1	1	1	1	1	1	3	1	1	1	1	1	1	1	1	1	1	1	1	1	1	1	1	1	1	1	1	1	1	1	1	1	1	1	1	1	1	1	1	1	1	1	1	3	1	3	1	1	4	1	1	1	1	1	1	1	1	1	1	1	1	1	3	1	1	1	1	4	1	1	1	1	1	1	1	4	1	1	1	1	1	1	1	1	1	1	1	1	1	1	1	1	1	1	1	1	1	1	1	1	1	1	1	1	1	1	1	1	1	1	1	1	1	1	1	17	3	1	1	1	1	1	1	1	1	1	1	1	1	3	1	1	1	1	1	1	1	1	1	1	1	1	1	1	1	1	1	1	1	1	1	1	1	1	1	1	1	1	1	1	1	1	1	1	1	1	1	1	1	1	1	1	1	1	1	1	1	1	1	1	1	1	1	1	1	1	1	1	1	1	4	1	1	1	1	1	1	1	1	1	1	1	1	1	1	1	1	1	1	4	3	4	1	1	1	1	1	1	1	1	1	1	1	1	1	1	1	3	1	1	1	1	1	1	1	1	1	1	1	1	1	1	1	1	1	1	1	1	1	1	1	1	4	1	1	1	1	1	1	1	1	1	1	1	1	1	1	1	1	1	1	1	1	1	1	1	1	1	1	1	1	1	1	1	1	1	3	1	1	1	4	1	1	1	1	1	1	1	1	1	1	1	1	1	1	1	1	1	1	1	1	1	1	1	1	1	1	1	1	1	1	1	1	1	1	1	1	1	1	1	1	1	1	1	1	1	1	1	1	1	1	1	1	1	1	1	1	3	1	1	1	1	1	1	1	1	1	1	1	1	1	1	1	1	1	4	1	1	1	1	1	1	1	1	1	3	1	1	1	1	1	1	21	1	1	1	1	1	1	1	1	1	1	1	1	1	1	1	1	1	1	1	1	1	1	1	1	1	1	1	1	1	1	1	1	1	1	1	1	1	1	1	1	1	1	1	1	1	1	1	1	1	1	1	1	1	3	1	1	1	1	1	4	1	1	1	1	1	1	1	1	1	1	1	3	1	1	1	1	1	1	1	1	1	1	1	1	1	1	1	1	1	1	1	1	1	1	1	1	1	1	1	1	1	1	1	1	1	1	1	1	1	1	1	2	1	1	4	3	1	1	1	1	1	1	1	1	1	1	1	1	1	1	1	1	1	1	1	4	1	1	1	1	1	1	1	1	1	1	1	1	1	1	1	1	1	1	1	1	1	1	1	1	1	1	1	1	1	1	1	1	1	1	1	1	1	1	1	1	1	1	1	1	1	1	1	1	1	1	2	1	1	1	1	1	1	1	1	1	1	1	1	1	1	1	1	1	1	1	1	1	1	1	1	1	1	1	1	1	1	1	2	1	1	1	1	1	1	1	1	1	1	1	1	1	1	1	1	2	1	1	1	1	1	1	1	1	1	1	1	1	1	1	1	1	1	1	1	1	1	1	1	1	1	1	1	1	3	1	1	1	1	1	1	1	1	1	1	1	1	1	1	1	1	1	1	1	1	1	1	1	2	1	1	1	1	1	1	1	1	1	1	1	1	1	1	1	1	1	1	1	1	1	1	1	1	1	1	1	1	1	1	1	1	1	1	1	1	1	4	1	1	1	1	1	1	1	1	1	1	1	1	4	1	1	1	1	1	1	1	1	1	1	1	1	1	1	1	1	1	1	1	1	1	1	1	1	1	1	1	1	1	1	1	1	1	1	1	1	1	1	1	3	1	1	1	1	1	1	1	1	1	1	1	1	1	1	1	1	1	1	1	1	1	1	1	1	1	1	1	1	1	1	1	1	1	1	1	1	1	4	1	1	1	1	1	1	1	1	1	1	1	1	1	1	1	1	1	1	1	4	1	1	1	1	1	1	1	1	1	1	1	1	1	1	1	1	1	1	1	1	1	1	1	1	1	1	1	1	1	1	3	1	1	1	1	1	1	1	1	1	1	1	1	1	1	4	1	1	1	1	1	1	1	1	1	1	1	1	1	1	1	1	1	1	1	1	1	1	1	1	1	1	1	1	1	1	1	1	1	1	1	1	1	1	1	1	1	1	1	1	1	1	1	1	1	1	1	1	1	1	1	1	1	1	1	1	1	1	1	1	1	1	1	1	1	4	1	1	1	1	1	1	1	1	1	1	1	1	1	1	1	1	1	1	1	1	1	1	1	1	1	1	1	1	1	1	1	1	1	1	1	1	1	1	1	1	1	1	1	1	1	1	1	1	1	1	1	1	1	1	1	1	1	1	1	1	1	1	1	1	1	1	1	1	1	1	1	1	1	1	1	1	1	1	1	1	1	1	1	1	1	1	1	1	1	1	1	1	1	1	1	1	1	1	1	1	1	1	1	1	1	1	1	1	1	1	1	1	1	1	1	1	1	1	1	1	1	1	1	1	1	1	2	1	1	1	4	1	1	1	1	1	1	3	1	1	1	1	1	1	1	1	1	1	1	1	4	1	1	1	1	1	1	1	1	1	1	1	1	1	1	1	1	1	1	1	1	1	1	4	1	1	1	1	3	1	1	1	1	1	1	1	2	1	1	1	1	1	1	1	1	1	1	1	1	4	1	1	1	1	1	1	1	4	1	1	1	1	1	1	1	1	1	1	1	1	1	1	1	1	1	1	1	1	1	1	1	1	1	1	1	1	1	1	1	1	1	1	1	1	1	1	1	1	1	1	1	1	1	1	1	1	1	1	1	1	1	1	1	1	1	1	1	1	1	1	1	1	1	1	1	1	1	1	1	1	1	1	1	1	1	1	1	1	1	1	1	1	1	1	1	1	1	1	1	1	1	1	1	1	1	1	1	1	1	1	1	1	1	1	1	1	1	1	1	1	1	1	1	1	1	1	1	1	1	1	1	1	1	3	1	1	1	1	1	1	1	1	1	1	1	1	1	1	1	1	1	1	1	1	1	1	1	1	1	1	1	1	1	1	1	1	1	3	1	1	1	1	1	3	1	1	2	1	1	1	1	1	1	1	3	1	1	1	1	1	1	1	1	1	1	1	1	3	1	1	1	1	1	1	1	1	1	1	1	1	1	1	1	1	1	1	1	1	1	1	1	1	1	1	1	1	1	1	1	4	1	1	1	1	1	1	1	1	1	1	1	1	1	1	1	1	1	1	1	1	1	1	1	1	1	1	1	1	1	1	1	1	1	1	1	1	1	1	1	1	1	1	1	1	1	1	1	1	1	1	1	1	1	1	1	1	1	1	1	1	1	1	1	1	1	1	1
1452	12	1	1	1	1	2	1	1	1	1	1	1	1	1	1	1	1	1	1	1	1	1	1	1	1	1	1	1	1	1	1	1	1	1	1	NA	1	1	1	1	1	1	1	1	1	1	1	1	1	1	1	1	1	1	1	1	1	1	1	1	1	1	1	1	1	1	1	1	1	1	1	1	1	1	1	1	1	1	1	1	1	1	1	1	1	1	1	1	1	1	1	2	1	1	1	1	1	1	1	1	1	4	1	1	1	1	1	1	1	1	1	1	1	1	1	1	1	1	1	1	1	1	1	1	1	1	1	1	1	1	1	1	1	1	1	1	1	1	1	1	1	1	1	1	1	1	1	1	1	1	1	1	1	1	3	1	1	1	1	1	1	1	1	1	1	1	1	1	1	1	1	1	1	22	1	1	1	1	1	1	1	1	1	1	1	1	1	4	1	1	1	1	1	1	1	1	1	1	1	1	4	1	1	1	1	1	1	1	1	1	1	3	1	1	1	1	1	1	1	1	1	1	1	1	1	1	1	1	1	1	1	1	1	1	1	1	1	1	1	1	1	1	1	1	1	1	1	1	1	1	1	1	1	1	1	1	1	1	1	1	1	1	1	1	1	1	1	1	1	1	1	1	1	1	1	1	1	1	1	1	1	1	NA	1	1	1	4	1	1	1	1	1	1	1	NA	1	1	1	1	1	1	1	1	1	1	1	1	2	1	NA	1	1	1	1	1	1	1	1	1	1	1	1	1	1	1	1	1	1	1	1	1	1	1	1	1	1	1	1	1	1	1	1	1	1	1	1	1	1	1	1	1	1	1	1	1	1	1	1	1	1	1	1	1	1	1	1	1	1	1	1	1	1	1	1	4	1	1	1	1	1	1	1	1	1	1	1	1	1	1	1	1	1	1	1	1	1	1	1	1	1	1	1	1	1	1	1	1	1	1	1	1	1	1	1	1	1	1	1	1	1	1	1	1	1	1	4	1	1	1	1	1	1	1	1	1	1	1	1	1	1	1	1	1	4	1	1	1	1	1	1	1	1	1	1	1	3	1	1	1	1	1	3	1	1	1	1	1	1	1	1	1	1	1	1	1	1	1	1	1	1	1	1	1	1	1	1	1	1	1	1	1	1	1	1	1	1	1	1	1	1	1	1	1	1	1	1	1	1	1	1	1	1	1	1	3	NA	1	1	1	1	1	2	1	1	1	1	1	1	1	1	1	1	1	1	1	1	1	1	1	1	1	1	NA	1	1	1	1	1	1	1	1	1	1	1	1	1	1	1	1	1	1	1	1	1	1	1	1	1	1	1	1	1	1	1	1	1	1	1	1	1	1	1	1	1	1	1	1	1	1	1	1	1	1	1	1	1	1	1	1	1	1	1	1	1	1	1	1	1	1	1	NA	3	1	1	1	1	1	1	1	1	1	1	1	1	1	1	1	1	1	1	1	1	1	1	1	1	1	1	1	1	1	1	1	1	1	1	1	1	1	1	1	1	6	1	1	1	1	1	1	1	1	1	1	1	1	1	1	1	1	1	1	1	1	1	1	3	1	1	1	1	1	1	1	1	1	1	1	1	1	1	1	1	1	1	1	1	1	1	1	1	1	1	1	1	1	1	1	1	4	1	1	1	1	1	1	1	1	1	1	1	1	1	4	1	1	1	1	1	1	1	NA	1	1	1	1	1	1	1	NA	1	1	1	1	1	1	1	1	1	1	4	1	1	1	1	1	1	1	1	1	1	1	1	1	1	1	4	1	1	1	1	1	1	1	1	1	3	1	1	1	1	1	1	1	1	1	1	1	1	1	1	1	1	1	1	1	1	1	1	1	1	1	1	1	1	1	1	1	1	1	1	1	1	1	1	1	1	1	1	1	2	1	1	1	3	1	1	1	1	1	1	1	1	1	1	1	3	1	1	1	1	1	1	1	1	1	1	1	1	1	1	1	1	1	1	1	1	1	1	1	3	1	1	1	1	1	1	1	1	1	1	1	1	1	1	1	1	1	1	1	1	1	1	1	1	1	1	1	1	1	1	1	1	1	1	1	1	1	1	1	1	1	1	1	1	1	NA	1	1	1	1	1	1	1	1	1	1	1	1	1	1	1	1	1	1	1	1	1	1	1	1	1	1	1	1	1	1	1	1	1	1	1	1	NA	1	1	1	1	1	3	1	1	1	1	1	1	1	1	1	1	1	1	1	1	1	1	1	1	1	1	1	1	1	1	1	1	1	4	1	1	1	1	1	1	1	1	1	1	1	1	1	1	4	1	1	1	1	1	1	1	1	1	1	1	1	1	1	1	1	1	1	1	1	1	1	1	1	3	1	1	1	1	1	1	1	1	1	1	1	1	1	1	1	1	1	1	1	1	1	1	1	1	1	1	1	1	1	1	1	1	1	1	1	1	3	1	3	1	1	4	1	1	1	1	1	1	1	1	1	1	1	1	1	3	1	1	1	NA	4	1	1	1	1	1	1	1	4	1	1	1	1	1	1	1	1	1	1	1	1	1	1	1	1	1	1	1	1	1	1	1	1	1	1	1	1	1	1	1	1	1	1	1	1	1	1	1	17	3	1	1	1	1	1	1	1	1	1	1	1	1	3	1	1	1	1	1	1	1	1	1	1	1	1	1	1	1	1	1	1	1	1	1	1	1	1	1	1	1	1	1	1	1	1	1	1	1	1	1	1	1	1	1	1	1	1	1	1	1	1	1	1	1	1	1	1	1	1	1	1	1	1	4	1	1	1	1	1	1	1	1	1	1	1	1	1	1	1	1	1	NA	4	3	4	1	1	1	1	1	1	1	1	1	1	1	1	1	1	1	3	1	1	1	1	1	1	1	1	1	1	1	1	1	1	1	1	1	1	1	1	1	1	1	1	4	1	1	1	1	1	1	1	1	1	1	1	1	1	1	1	1	1	1	1	1	1	1	1	1	1	1	1	1	1	1	1	1	1	3	1	1	1	4	1	1	1	1	1	1	1	1	1	1	1	1	1	1	1	1	1	1	1	1	1	1	1	1	1	1	1	1	1	1	1	1	1	1	1	1	1	1	1	1	1	1	1	1	1	1	1	1	1	1	1	1	1	1	1	1	3	1	1	1	1	1	1	1	1	1	1	1	1	1	1	1	1	1	4	1	1	1	1	1	1	1	1	1	3	1	1	1	1	1	1	21	1	1	1	1	1	1	1	1	1	1	1	1	1	1	1	1	1	1	1	1	1	1	1	1	1	1	1	1	1	1	1	1	1	1	1	1	1	1	1	1	1	1	1	1	1	1	1	1	1	1	1	1	1	3	1	1	1	1	1	4	1	1	1	1	1	1	1	1	1	1	1	3	1	1	1	1	1	1	1	1	1	1	1	1	1	1	1	1	1	1	1	1	1	1	1	1	1	1	1	1	1	1	1	1	1	1	1	1	1	1	1	2	1	1	4	3	1	1	1	1	1	1	1	1	1	1	1	1	1	1	1	1	1	1	1	4	1	1	1	1	1	1	1	1	1	1	1	1	1	1	1	1	1	1	1	1	1	1	1	1	1	1	1	1	1	1	1	1	1	1	1	1	1	1	1	1	1	1	1	1	1	1	1	1	1	1	2	1	1	1	1	1	1	1	1	1	1	1	1	1	1	1	1	1	1	1	1	1	1	1	1	NA	1	1	1	1	1	1	2	1	1	1	1	1	1	1	1	1	1	1	1	1	1	1	1	2	1	1	1	1	1	1	1	1	1	1	1	1	1	1	1	1	1	1	1	1	1	1	1	1	1	1	1	1	3	1	1	1	1	1	1	1	1	1	1	1	1	1	1	1	1	1	1	1	1	1	1	1	2	1	1	1	1	1	1	1	1	1	1	1	1	1	1	1	1	1	1	1	1	1	1	1	1	1	1	1	1	1	1	1	1	1	1	1	1	1	4	1	1	1	1	1	1	1	1	1	1	1	1	4	1	1	1	1	1	1	1	1	1	1	1	1	1	1	1	1	1	1	1	1	1	1	1	1	1	1	1	1	1	1	1	1	1	1	1	1	1	1	1	3	1	1	1	1	1	1	1	1	1	1	1	1	1	1	1	1	1	1	1	1	1	1	1	1	1	1	1	1	1	1	1	1	1	1	1	1	1	4	1	1	1	1	1	1	1	1	1	1	1	1	1	1	1	1	1	1	1	4	1	1	1	1	1	1	1	1	1	1	1	1	1	1	1	1	1	1	1	1	1	1	1	1	1	1	1	1	1	1	3	1	1	1	1	NA	1	1	1	1	1	1	1	1	1	4	1	1	1	1	1	1	1	1	1	1	1	1	1	1	1	1	1	1	1	1	1	1	1	1	1	1	1	1	1	1	1	1	1	1	1	1	1	1	1	1	NA	1	1	1	1	1	1	1	1	1	1	1	1	1	1	1	1	1	1	1	1	1	1	1	1	1	1	1	1	4	1	1	1	1	1	1	1	1	1	1	1	1	1	1	1	1	1	1	1	1	1	1	1	1	1	1	1	1	1	1	1	1	1	1	1	1	1	1	1	1	1	1	1	1	1	1	1	1	1	1	1	1	1	1	1	1	1	1	1	1	1	1	1	1	1	1	1	1	1	1	1	1	1	1	1	1	1	1	1	1	1	1	1	1	1	1	1	1	1	1	1	1	1	1	1	1	1	1	1	1	1	1	1	1	1	1	1	1	1	1	1	1	1	1	1	1	1	1	1	1	1	1	1	1	1	1	2	1	1	1	4	1	1	1	1	1	1	3	1	1	1	1	1	1	1	1	1	1	1	1	4	1	1	1	1	1	1	1	1	1	1	1	1	1	1	1	1	1	1	1	1	1	1	4	1	1	1	1	3	1	1	1	1	1	1	1	2	1	1	1	1	1	1	1	1	1	1	1	1	4	1	1	1	1	1	1	1	4	1	1	1	1	1	1	1	1	1	1	1	1	1	1	1	1	1	1	1	1	1	1	1	1	1	1	1	1	1	1	1	1	1	1	1	1	1	1	1	1	1	1	1	1	1	1	1	1	1	1	1	1	1	1	1	1	1	1	1	1	1	1	1	1	1	1	1	1	1	1	1	1	1	1	1	1	1	1	1	1	1	1	1	1	1	1	1	1	1	1	1	1	1	1	1	1	1	1	1	1	1	1	1	1	1	1	1	1	1	1	1	1	1	1	1	1	1	1	1	1	1	1	1	1	1	3	1	1	1	1	1	1	1	1	1	1	1	1	1	1	1	1	1	1	1	1	1	1	1	1	1	1	1	1	1	1	1	1	1	3	1	1	1	1	1	3	1	1	2	1	1	1	1	1	1	1	3	1	1	1	1	1	1	1	1	1	1	1	1	3	1	1	1	1	1	1	1	1	1	1	1	1	1	1	1	1	1	1	1	1	1	1	1	1	1	1	1	1	1	1	1	4	1	1	1	1	1	1	1	1	1	1	1	1	1	1	1	1	1	1	1	1	1	1	1	1	1	1	1	1	1	1	1	1	1	1	1	1	1	1	1	1	1	1	1	1	1	1	1	1	1	1	1	1	1	1	1	1	1	1	1	1	1	1	1	1	1	1	1
1464	12	1	1	1	1	2	1	1	1	1	1	1	1	1	1	1	1	1	1	1	1	1	1	1	1	1	1	1	1	1	1	1	1	1	1	NA	1	1	1	1	1	1	1	1	1	1	1	1	1	1	1	1	1	1	1	1	1	1	1	1	1	1	1	1	1	1	1	1	1	1	1	1	1	1	1	1	1	1	1	1	1	1	1	1	1	1	1	1	1	1	1	2	1	1	1	1	1	1	1	1	1	4	1	1	1	1	1	1	1	1	1	1	1	1	1	1	1	1	1	1	1	1	1	1	1	1	1	1	1	1	1	1	1	1	1	1	1	1	1	1	1	1	1	1	1	1	1	1	1	1	1	1	1	1	3	1	1	1	1	1	1	1	1	1	1	1	1	1	1	1	1	1	1	22	1	1	1	1	1	1	1	1	1	1	1	1	1	4	1	1	1	1	1	1	1	1	1	1	1	1	4	1	1	1	1	1	1	1	1	1	1	3	1	1	1	1	1	1	1	1	1	1	1	1	1	1	1	1	1	1	1	1	1	1	1	1	1	1	1	1	1	1	1	1	1	1	1	1	1	1	1	1	1	1	1	1	1	1	1	1	1	1	1	1	1	1	1	1	1	1	1	1	1	1	1	1	1	1	1	1	1	1	NA	1	1	1	4	1	1	1	1	1	1	1	NA	1	1	1	1	1	1	1	1	1	1	1	1	2	1	NA	1	1	1	1	1	1	1	1	1	1	1	1	1	1	1	1	1	1	1	1	1	1	1	1	1	1	1	1	1	1	1	1	1	1	1	1	1	1	1	1	1	1	1	1	1	1	1	1	1	1	1	1	1	1	1	1	1	1	1	1	1	1	1	1	4	1	1	1	1	1	1	1	1	1	1	1	1	1	1	1	1	1	1	1	1	1	1	1	1	1	1	1	1	1	1	1	1	1	1	1	1	1	1	1	1	1	1	1	1	1	1	1	1	1	1	4	1	1	1	1	1	1	1	1	1	1	1	1	1	1	1	1	1	4	1	1	1	1	1	1	1	1	1	1	1	3	1	1	1	1	1	3	1	1	1	1	1	1	1	1	1	1	1	1	1	1	1	1	1	1	1	1	1	1	1	1	1	1	1	1	1	1	1	1	1	1	1	1	1	1	1	1	1	1	1	1	1	1	1	1	1	1	1	1	3	1	1	1	1	1	1	2	1	1	1	1	1	1	1	1	1	1	1	1	1	1	1	1	1	1	1	1	4	1	1	1	1	1	1	1	1	1	1	1	1	1	1	1	1	1	1	1	1	1	1	1	1	1	1	1	1	1	1	1	1	1	1	1	1	1	1	1	1	1	1	1	1	1	1	1	1	1	1	1	1	1	1	1	1	1	1	1	1	1	1	1	1	1	1	1	1	3	1	1	1	1	1	1	1	1	1	1	1	1	1	1	1	1	1	1	1	1	1	1	1	1	1	1	1	1	1	1	1	1	1	1	1	1	1	1	1	1	6	1	1	1	1	1	1	1	1	1	1	1	1	1	1	1	1	1	1	1	1	1	1	3	1	1	1	1	1	1	1	1	1	1	1	1	1	1	1	1	1	1	1	1	1	1	1	1	1	1	1	1	1	1	1	1	4	1	1	1	1	1	1	1	1	1	1	1	1	1	4	1	1	1	1	1	1	1	NA	1	1	1	1	1	1	1	1	1	1	1	1	1	1	1	1	1	1	4	1	1	1	1	1	1	1	1	1	1	1	1	1	1	1	4	1	1	1	1	1	1	1	1	1	3	1	1	1	1	1	1	1	1	1	1	1	1	1	1	1	1	1	1	1	1	1	1	1	1	1	1	1	1	1	1	1	1	1	1	1	1	1	1	1	1	1	1	1	2	1	1	1	3	1	1	1	1	1	1	1	1	1	1	1	3	1	1	1	1	1	1	1	1	1	1	1	1	1	1	1	1	1	1	1	1	1	1	1	3	1	1	1	1	1	1	1	1	1	1	NA	1	1	1	1	1	1	1	1	1	1	1	1	1	1	1	1	1	1	1	1	1	1	1	1	1	1	1	1	1	1	1	1	1	1	1	1	1	1	1	1	1	1	1	1	1	1	1	1	1	1	1	1	1	1	1	1	1	1	1	1	1	1	1	1	1	1	1	1	1	1	1	NA	1	1	1	1	1	3	1	1	1	1	1	1	1	1	1	1	1	1	1	1	1	1	1	1	1	1	1	1	1	1	1	1	1	4	1	1	1	1	1	1	1	1	1	1	1	1	1	1	4	1	1	1	1	1	1	1	1	1	1	1	1	1	1	1	1	1	1	1	1	1	1	1	1	3	1	1	1	1	1	1	1	1	1	1	1	1	1	1	1	1	1	1	1	1	1	1	1	1	1	1	1	1	1	1	1	1	1	1	1	1	3	1	3	1	1	4	1	1	1	1	1	1	1	1	1	1	1	1	1	3	1	1	1	1	4	1	1	1	1	1	1	1	4	1	1	1	1	1	1	1	1	1	1	1	1	1	1	1	1	1	1	1	1	1	1	1	1	1	1	1	1	1	1	1	1	1	1	1	1	1	1	1	17	3	1	1	1	1	1	1	1	1	1	1	1	1	3	1	1	1	1	1	1	1	1	1	1	1	1	1	1	1	1	1	1	1	1	1	1	1	1	1	1	1	1	1	1	1	1	1	1	1	1	1	1	1	1	1	1	1	1	1	1	1	1	1	1	1	1	1	1	1	1	1	1	1	1	4	1	1	1	1	1	1	1	1	1	1	1	1	1	1	1	1	1	NA	4	3	4	1	1	1	1	1	1	1	1	1	1	1	1	1	1	1	3	1	1	1	1	1	1	1	1	1	1	1	1	1	1	1	1	1	1	1	1	1	1	1	1	4	1	1	1	1	1	1	1	1	1	1	1	1	1	1	1	1	1	1	1	1	1	1	1	1	1	1	1	1	1	1	1	1	1	3	1	1	1	4	1	1	1	1	1	1	1	1	1	1	1	1	1	1	1	1	1	1	1	1	1	1	1	1	1	1	1	1	1	1	1	1	1	1	1	1	1	1	1	1	1	1	1	1	1	1	1	1	1	1	1	1	1	1	1	1	3	1	1	1	1	1	1	1	1	1	1	1	1	1	1	1	1	1	4	1	1	1	1	1	1	1	1	1	3	1	1	1	1	1	1	21	1	1	1	1	1	1	1	1	1	1	1	1	1	1	1	1	1	1	1	1	1	1	1	1	1	1	1	1	1	1	1	1	1	1	1	1	1	1	1	1	1	1	1	1	1	1	1	1	1	1	1	1	1	3	1	1	1	1	1	4	1	1	1	1	1	1	1	1	1	1	1	3	1	1	1	1	1	1	1	1	1	1	1	1	1	1	1	1	1	1	1	1	1	1	1	1	1	1	1	1	1	1	1	1	1	1	1	1	1	1	1	2	1	1	4	3	1	1	1	1	1	1	1	1	1	1	1	1	1	1	1	1	1	1	1	4	1	1	1	1	1	1	1	1	1	1	1	1	1	1	1	1	1	1	1	1	1	1	1	1	1	1	1	1	1	1	1	1	1	1	1	1	1	1	1	1	1	1	1	1	1	1	1	1	1	1	2	1	1	1	1	1	1	1	1	1	1	1	1	1	1	1	1	1	1	1	1	1	1	1	1	1	1	1	1	1	1	1	2	1	1	1	1	1	1	1	1	1	1	1	1	1	1	1	1	2	1	1	1	1	1	1	1	1	1	1	1	1	1	1	1	1	1	1	1	1	1	1	1	1	1	1	1	1	3	1	1	1	1	1	1	1	1	1	1	1	1	1	1	1	1	1	1	1	1	1	1	1	2	1	1	1	1	1	1	1	1	1	1	1	1	1	1	1	1	1	1	1	1	1	1	1	1	1	1	1	1	1	1	1	1	1	1	1	1	1	4	1	1	1	1	1	1	1	1	1	1	1	1	4	1	1	1	1	1	1	1	1	1	1	1	1	1	1	1	1	1	1	1	1	1	1	1	1	1	1	1	1	1	1	1	1	1	1	1	1	1	1	1	3	1	1	1	1	1	1	1	1	1	1	1	1	1	1	1	1	1	1	1	1	1	1	1	1	1	1	1	1	1	1	1	1	1	1	1	1	1	4	1	1	1	1	1	1	1	1	1	1	1	1	1	1	1	1	1	1	1	4	1	1	1	1	1	1	1	1	1	1	1	1	1	1	1	1	1	1	1	1	1	1	1	1	1	1	1	1	1	1	3	1	1	1	1	NA	1	1	1	1	1	1	1	1	1	4	1	1	1	1	1	1	1	1	1	1	1	1	1	1	1	1	1	1	1	1	1	1	1	1	1	1	1	1	1	1	1	1	1	1	1	1	1	1	1	1	NA	1	1	1	1	1	1	1	1	1	1	1	1	1	1	1	1	1	1	1	1	1	1	1	1	1	1	1	1	4	1	1	1	1	1	1	1	1	1	1	1	1	1	1	NA	1	1	1	1	1	1	1	1	1	1	1	1	1	1	1	1	1	1	1	1	1	1	1	1	1	1	1	1	1	1	1	1	1	1	1	1	1	1	1	1	1	1	1	1	1	1	1	1	1	1	1	1	1	1	1	1	1	1	1	1	1	1	1	1	1	1	1	1	1	1	1	1	1	1	1	1	1	1	1	1	1	1	1	1	1	1	1	1	1	1	1	1	1	1	1	1	1	1	1	1	1	1	1	1	1	1	1	1	1	1	1	2	1	1	1	4	1	1	1	1	1	1	3	1	1	1	1	1	1	1	1	1	1	1	1	4	1	1	1	1	1	1	1	1	1	1	1	1	1	1	1	1	1	1	1	1	1	1	4	1	1	1	1	3	1	1	1	1	1	1	1	2	1	1	1	1	1	1	1	1	1	1	1	1	4	1	1	1	1	1	1	1	4	1	1	1	1	1	1	1	1	1	1	1	1	1	1	1	1	1	1	1	1	1	1	1	1	1	1	1	1	1	1	1	1	1	1	1	1	1	1	1	1	1	1	1	1	1	1	1	1	1	1	1	1	1	1	1	1	1	1	1	1	1	1	1	1	1	1	1	1	1	1	NA	1	1	1	1	1	1	1	1	1	1	1	1	1	1	1	1	1	1	1	1	1	1	1	1	1	1	1	1	1	1	1	1	1	1	1	1	1	1	1	1	1	1	1	1	1	1	1	1	1	1	1	1	1	1	3	1	1	1	1	1	1	1	1	1	1	1	1	1	1	1	1	1	1	1	1	1	1	1	1	1	1	1	1	1	1	1	1	1	3	1	1	1	1	1	3	1	1	2	1	1	1	1	1	1	1	3	1	1	1	1	1	1	1	1	1	1	1	1	3	1	1	1	1	1	1	1	1	1	1	1	1	1	1	1	1	1	1	1	1	1	1	1	1	1	1	1	1	1	1	1	4	1	1	1	1	1	1	1	1	1	1	1	1	1	1	1	1	1	1	1	1	1	1	1	1	1	1	1	1	1	1	1	1	1	1	1	1	1	1	1	1	1	1	1	1	1	1	1	1	1	1	1	1	1	1	1	1	1	1	1	1	1	1	1	1	1	1	1
1466	12	1	1	1	1	2	1	1	1	1	1	1	1	1	1	1	1	1	1	1	1	1	1	1	1	1	1	1	1	1	1	1	1	1	1	NA	1	1	1	1	1	1	1	1	1	1	1	1	1	1	1	1	1	1	1	1	1	1	1	1	1	1	1	1	1	1	1	1	1	1	1	1	1	1	1	1	1	1	1	1	1	1	1	1	1	1	1	1	1	1	1	2	1	1	1	1	1	1	1	1	1	4	1	1	1	1	1	1	1	1	1	1	1	1	1	1	1	1	1	1	1	1	1	1	1	1	1	1	1	1	1	1	1	1	1	1	1	1	1	1	1	1	1	1	1	1	1	1	1	1	1	1	1	1	3	1	1	1	1	1	1	1	1	1	1	1	1	1	1	1	1	1	1	22	1	1	1	1	1	1	1	1	1	1	1	1	1	4	1	1	1	1	1	1	1	1	1	1	1	1	4	1	1	1	1	1	1	1	1	1	1	3	1	1	1	1	1	1	1	1	1	1	1	1	1	1	1	1	1	1	1	1	1	1	1	1	1	1	1	1	1	1	1	1	1	1	1	1	1	1	1	1	1	1	1	1	1	1	1	1	1	1	1	1	1	1	1	1	1	1	1	1	1	1	1	1	1	1	1	1	1	1	NA	1	1	1	4	1	1	1	1	1	1	1	NA	1	1	1	1	1	1	1	1	1	1	1	1	2	1	NA	1	1	1	1	1	1	1	1	1	1	1	1	1	1	1	1	1	1	1	1	1	1	1	1	1	1	1	1	1	1	1	1	1	1	1	1	1	1	1	1	1	1	1	1	1	1	1	1	1	1	1	1	1	1	1	1	1	1	1	1	1	1	1	1	4	1	1	1	1	1	1	1	1	1	1	1	1	1	1	1	1	1	1	1	1	1	1	1	1	1	1	1	1	1	1	1	1	1	1	1	1	1	1	1	1	1	1	1	1	1	1	1	1	1	1	4	1	1	1	1	1	1	1	1	1	1	1	1	1	1	1	1	1	4	1	1	1	1	NA	1	1	1	1	1	1	3	1	1	1	1	1	3	1	1	1	1	1	1	1	1	1	1	1	1	1	1	1	1	1	1	1	1	1	1	1	1	1	1	1	1	1	1	1	1	1	1	1	1	1	1	1	1	1	1	1	1	1	1	1	1	1	1	1	1	3	1	1	1	1	1	1	2	1	1	1	1	1	1	1	1	1	1	1	1	1	1	1	1	1	1	1	1	4	1	1	1	1	1	1	1	1	1	1	1	1	1	1	1	1	1	1	1	1	1	1	1	1	1	1	1	1	1	1	1	1	1	1	1	1	1	1	1	1	1	1	1	1	1	1	1	1	1	1	1	1	1	1	1	1	1	1	1	1	1	1	1	1	1	1	1	1	3	1	1	1	1	1	1	1	1	1	1	1	1	1	1	1	1	1	1	1	1	1	1	1	1	1	1	1	1	1	1	1	1	1	1	1	1	1	1	1	1	6	1	1	1	1	1	1	1	1	1	1	1	1	1	1	1	1	1	1	1	1	1	1	3	1	1	1	1	1	1	1	1	1	1	1	1	1	1	1	1	1	1	1	1	1	1	1	1	1	1	1	1	1	1	1	1	4	1	1	1	1	1	1	1	1	1	1	1	1	1	4	1	1	1	1	1	1	1	NA	1	1	1	1	1	1	1	1	1	1	1	1	1	1	1	1	1	1	4	1	1	1	1	1	1	1	1	1	1	1	1	1	1	1	4	1	1	1	1	1	1	1	1	1	3	1	1	1	1	1	1	1	1	1	1	1	1	1	1	1	1	1	1	1	1	1	1	1	1	1	1	1	1	1	1	1	1	1	1	1	1	1	1	1	1	1	1	1	2	1	1	1	3	1	1	1	1	1	1	1	1	1	1	1	3	1	1	1	1	1	1	1	1	1	1	1	1	1	1	1	1	1	1	1	1	1	1	1	3	1	1	1	1	1	1	1	1	1	1	1	1	1	1	1	1	1	1	1	1	1	1	1	1	1	1	1	1	1	1	1	1	1	1	1	1	1	1	1	1	1	1	1	1	1	1	1	1	1	1	1	1	1	1	1	1	1	1	1	1	1	1	1	1	1	1	1	1	1	1	1	1	1	1	1	1	1	1	1	1	1	1	NA	1	1	1	1	1	3	1	1	1	1	1	1	1	1	1	1	1	1	1	1	1	1	1	1	1	1	1	1	1	1	1	1	1	4	1	1	1	1	1	1	1	1	1	1	1	1	1	1	4	1	1	1	1	1	1	1	1	1	1	1	1	1	1	1	1	1	1	1	1	1	1	1	1	3	1	1	1	1	1	1	1	1	1	1	1	1	1	1	1	1	1	1	1	1	1	1	1	1	1	1	1	1	1	1	1	1	1	1	1	1	3	1	3	1	1	4	1	1	1	1	1	1	1	1	1	1	1	1	1	3	1	1	1	1	4	1	1	1	1	1	1	1	4	1	1	1	1	1	1	1	1	1	1	1	1	1	1	1	1	1	1	1	1	1	1	1	1	1	1	1	1	1	1	1	1	1	1	1	1	1	1	1	17	3	1	1	1	1	1	1	1	1	1	1	1	1	3	1	1	1	1	1	1	1	1	1	1	1	1	1	1	1	1	1	1	1	1	1	1	1	1	1	1	1	1	1	1	1	1	1	1	1	1	1	1	1	1	1	1	1	1	1	1	1	1	1	1	1	1	1	1	1	1	1	1	1	1	4	1	1	1	1	1	1	1	1	1	1	1	1	1	1	1	1	1	NA	4	3	4	1	1	1	1	1	1	1	1	1	1	1	1	1	1	1	3	1	1	1	1	1	1	1	1	1	1	1	1	1	1	1	1	1	1	1	1	1	1	1	1	4	1	1	1	1	1	1	1	1	1	1	1	1	1	1	1	1	1	1	1	1	1	1	1	1	1	1	1	1	1	1	1	1	1	3	1	1	1	4	1	1	1	1	1	1	1	1	1	1	1	1	1	1	1	1	1	1	1	1	1	1	1	1	1	1	1	1	1	1	1	1	1	1	1	1	1	1	1	1	1	1	1	1	1	1	1	1	1	1	1	1	1	1	1	1	3	1	1	1	1	1	1	1	1	1	1	1	1	1	1	1	1	1	4	1	1	1	1	1	1	1	1	1	3	1	1	1	1	1	1	21	1	1	1	1	1	1	1	1	1	1	1	1	1	1	1	1	1	1	1	1	1	1	1	1	1	1	1	1	1	1	1	1	1	1	1	1	1	1	1	1	1	1	1	1	1	1	1	1	1	1	1	1	1	3	1	1	1	1	1	4	1	1	1	1	1	1	1	1	1	1	1	3	1	1	1	1	1	1	1	1	1	1	1	1	1	1	1	1	1	1	1	1	1	1	1	1	1	1	1	1	1	1	1	1	1	1	1	1	1	1	1	2	1	1	4	3	1	1	1	1	1	1	1	1	1	1	1	1	1	1	1	1	1	1	1	4	1	1	1	1	1	1	1	1	1	1	1	1	1	1	1	1	1	1	1	1	1	1	1	1	1	1	1	1	1	1	1	1	1	1	1	1	1	1	1	1	1	1	1	1	1	1	1	1	1	1	2	1	1	1	1	1	1	1	1	1	1	1	1	1	1	1	1	1	1	1	1	1	1	1	1	1	1	1	1	1	1	1	2	1	1	1	1	1	1	1	1	1	1	1	1	1	1	1	1	2	1	1	1	1	1	1	1	1	1	1	1	1	1	1	1	1	1	1	1	1	1	1	1	1	1	1	1	1	3	1	1	1	1	1	1	1	1	1	1	1	1	1	1	1	1	1	1	1	1	1	1	1	2	1	1	1	1	1	1	1	1	1	1	1	1	1	1	1	1	1	1	1	1	1	1	1	1	1	1	1	1	1	1	1	1	1	1	1	1	1	4	1	1	1	1	1	1	1	1	NA	1	1	1	4	1	1	1	1	1	1	1	1	1	1	1	1	1	1	1	1	1	1	1	1	1	1	1	1	1	1	1	1	1	1	1	1	1	1	1	1	1	1	1	3	1	1	1	1	1	1	1	1	1	1	1	1	1	1	1	1	1	1	1	1	1	1	1	1	1	1	1	1	1	1	1	1	1	1	1	1	1	4	1	1	1	1	1	1	1	1	1	1	1	1	1	1	1	1	1	1	1	4	1	1	1	1	1	1	1	1	1	1	1	1	1	1	1	1	1	1	1	1	1	1	1	1	1	1	1	1	1	1	3	1	1	1	1	NA	1	1	1	1	1	1	1	1	1	4	1	1	1	1	1	1	1	1	1	1	1	1	1	1	1	1	1	1	1	1	1	1	1	1	1	1	1	1	1	1	1	1	1	1	1	1	1	1	1	1	1	1	1	1	1	1	1	1	1	1	1	1	1	1	1	1	1	1	1	1	1	1	1	1	1	1	1	1	1	4	1	1	1	1	1	1	1	1	1	1	1	1	1	1	1	1	1	1	1	1	1	1	1	1	1	1	1	1	1	1	1	1	1	1	1	1	1	1	1	1	1	1	1	1	1	1	1	1	1	1	1	1	1	1	1	1	1	1	1	1	1	1	1	1	1	1	1	1	1	1	1	1	1	1	1	1	1	1	1	1	1	1	1	1	1	1	1	1	1	1	1	1	1	1	1	1	1	1	1	1	1	1	1	1	1	1	1	1	1	1	1	1	1	1	1	1	1	1	1	1	1	1	1	1	1	1	2	1	1	1	4	1	1	1	1	1	1	3	1	1	1	1	1	1	1	1	1	1	1	1	4	1	1	1	1	1	1	1	1	1	1	1	1	1	1	1	1	1	1	1	1	1	1	4	1	1	1	1	3	1	1	1	1	1	1	1	2	1	1	1	1	1	1	1	1	1	1	1	1	4	1	1	1	1	1	1	1	4	1	1	1	1	1	1	1	1	1	1	1	1	1	1	1	1	1	1	1	1	1	1	1	1	1	1	1	1	1	1	1	1	1	1	1	1	1	1	1	1	1	1	1	1	1	1	1	1	1	1	1	1	1	1	1	1	1	1	1	1	1	1	1	1	1	1	1	1	1	1	1	1	1	1	1	1	1	1	1	1	1	1	1	1	1	1	1	1	1	1	1	1	1	1	1	1	1	1	1	1	1	1	1	1	1	1	1	1	1	1	1	1	1	1	1	1	1	1	1	1	1	1	1	1	1	3	1	1	1	1	1	1	1	1	1	1	1	1	1	1	1	1	1	1	1	1	1	1	1	1	1	1	1	1	1	1	1	1	1	3	1	1	1	1	1	3	1	1	2	1	1	1	1	1	1	1	3	1	1	1	1	1	1	1	1	1	1	1	1	3	1	1	1	1	1	1	1	1	1	1	1	1	1	1	1	1	1	1	1	1	1	1	1	1	1	1	1	1	1	1	1	4	1	1	1	1	1	1	1	1	1	1	1	1	1	1	1	1	1	1	1	1	1	1	1	1	1	1	1	1	1	1	1	1	1	1	1	1	1	1	1	1	1	1	1	1	1	1	1	1	1	1	1	1	1	1	1	1	1	1	1	1	1	1	1	1	1	1	1
2053	12	1	1	1	1	2	1	1	1	1	1	1	1	1	1	1	1	1	1	1	1	1	1	1	1	1	1	1	1	1	1	1	1	1	1	1	1	1	1	1	1	1	1	1	1	1	1	1	1	1	1	1	1	1	1	1	1	1	1	1	1	1	1	1	1	1	1	1	1	1	1	1	1	1	1	1	1	1	1	1	1	1	1	1	1	1	1	1	1	1	1	2	1	1	1	1	1	1	1	1	1	4	1	1	1	1	1	1	1	1	1	1	1	1	1	1	1	1	1	1	1	1	1	1	1	1	1	1	1	1	1	1	1	1	1	1	1	1	1	1	1	1	1	1	1	1	1	1	1	1	1	1	1	1	3	1	1	1	1	1	1	1	1	1	1	1	1	1	1	1	1	1	1	22	1	1	1	1	1	1	1	1	1	1	1	1	1	4	1	1	1	1	1	1	1	1	1	1	1	1	4	1	1	1	1	1	1	1	1	1	1	3	1	1	1	1	1	1	1	1	1	1	1	1	1	1	1	1	1	1	1	1	1	1	1	1	1	1	1	1	1	1	1	1	1	1	1	1	1	1	1	1	1	1	1	1	1	1	1	1	1	1	1	1	1	1	1	1	1	1	1	1	1	1	1	1	1	1	1	1	1	NA	1	1	1	1	4	1	1	1	1	1	1	1	1	1	1	1	1	1	1	NA	1	1	1	1	1	2	1	1	1	1	1	1	1	1	1	1	1	1	1	1	1	1	1	1	1	1	1	1	1	1	1	1	1	1	1	1	1	1	1	1	1	1	1	NA	1	1	1	1	1	1	1	1	1	1	1	1	1	1	1	1	1	1	1	1	1	1	1	1	1	1	1	1	4	1	1	1	1	1	1	1	1	1	1	1	1	1	1	1	1	1	1	1	1	1	1	1	1	1	1	1	1	1	1	1	1	1	1	1	1	1	1	1	1	1	1	1	1	1	1	1	1	1	1	4	1	1	1	1	1	1	1	1	1	1	1	1	1	1	1	1	1	4	1	NA	1	1	1	1	1	1	1	1	1	3	1	1	1	1	1	3	1	1	1	1	1	1	1	1	1	1	1	1	1	1	1	1	1	1	1	1	1	1	1	1	1	1	1	1	1	1	1	1	1	1	1	1	1	1	1	1	1	1	1	1	1	1	1	1	1	1	1	1	3	1	1	1	1	1	1	2	1	1	1	1	1	1	1	1	1	1	1	1	1	1	1	1	1	1	1	1	NA	1	1	1	1	1	1	1	1	1	1	1	1	1	1	1	1	1	1	1	1	1	1	1	1	1	1	1	1	1	1	1	1	1	1	1	1	1	1	1	1	1	1	1	1	1	1	1	1	1	1	1	1	1	1	1	1	1	1	1	1	1	1	1	1	1	1	1	1	3	1	1	1	1	1	1	1	1	1	1	1	1	1	1	1	1	1	1	1	1	1	1	1	1	1	1	1	1	1	1	1	1	1	1	1	1	1	1	1	1	6	1	1	1	1	1	1	1	1	1	1	1	1	1	1	1	1	1	1	1	1	1	1	3	1	1	1	1	1	1	1	1	1	1	1	1	1	1	1	1	1	1	1	1	1	1	1	1	1	1	1	1	1	1	1	1	4	1	1	1	1	1	1	1	1	1	1	1	1	1	4	1	1	1	1	1	1	1	1	1	1	1	1	1	1	1	1	1	1	1	1	1	1	1	1	1	1	4	1	1	1	1	1	1	1	1	1	1	1	1	1	1	1	4	1	1	1	1	1	1	1	1	1	3	1	1	1	1	1	1	1	1	1	1	1	1	1	1	1	1	1	1	1	1	1	1	1	1	1	1	1	1	1	1	1	1	1	1	1	1	1	1	1	1	1	1	1	2	1	1	1	3	1	1	1	1	1	1	1	1	1	1	1	3	1	1	1	1	1	1	1	1	1	1	1	1	1	1	1	1	1	1	1	1	1	1	1	3	1	1	1	1	1	1	1	1	1	1	1	1	1	1	1	1	1	1	1	1	1	1	1	1	1	1	1	1	1	1	1	1	1	1	1	1	1	1	1	1	1	1	1	1	1	1	1	1	1	1	1	1	1	1	1	1	1	1	1	1	1	1	1	1	1	1	1	1	1	1	1	1	1	1	1	1	1	1	1	1	1	1	NA	1	1	1	1	1	3	1	1	1	1	1	1	1	1	1	1	1	1	1	1	1	1	1	1	1	1	1	1	1	1	1	1	1	4	1	1	1	1	1	1	1	1	1	1	1	1	1	1	4	1	1	1	1	1	1	1	1	1	1	1	1	1	1	1	1	1	1	1	1	1	1	1	1	3	1	1	1	1	1	1	1	1	1	1	1	1	1	1	1	1	1	1	1	1	1	1	1	1	1	1	1	1	1	1	1	1	1	1	1	1	3	1	3	1	1	4	1	1	1	1	1	1	1	1	1	1	1	1	1	3	1	1	1	1	4	1	1	1	1	1	1	1	4	1	1	1	1	1	1	1	1	1	1	1	1	1	1	1	1	1	1	1	1	1	1	1	1	1	1	1	1	1	1	1	1	1	1	1	1	1	1	1	17	3	1	1	1	1	1	1	1	1	1	1	1	1	3	1	1	1	1	1	1	1	1	1	1	1	1	1	1	1	1	1	1	1	1	1	1	1	1	1	1	1	1	1	1	1	1	1	1	1	1	1	1	1	1	1	1	1	1	1	1	1	1	1	1	1	1	1	1	1	1	1	1	1	1	4	1	1	1	1	1	1	1	1	1	1	1	1	1	1	1	1	1	NA	4	3	4	1	1	1	1	1	1	1	1	1	1	1	1	1	1	1	3	1	1	1	1	1	1	1	1	1	1	1	1	1	1	1	1	1	1	1	1	1	1	1	1	4	1	1	1	1	1	1	1	1	1	1	1	1	1	1	1	1	1	1	1	1	1	1	1	1	1	1	1	1	1	1	1	1	1	3	1	1	1	4	1	1	1	1	1	1	1	1	1	1	1	1	1	1	1	1	1	1	1	1	1	1	1	1	1	1	1	1	1	1	1	1	1	1	1	1	1	1	1	1	1	1	1	1	1	1	NA	1	1	1	1	1	1	1	1	1	3	1	1	1	1	1	1	1	1	1	1	1	1	1	1	1	1	1	4	1	1	1	1	1	1	1	1	1	3	1	1	1	1	1	1	21	1	1	1	1	1	1	1	1	1	1	1	1	1	1	1	1	1	1	1	1	1	1	1	1	1	1	1	1	1	1	1	1	1	1	1	1	1	1	1	1	1	1	1	1	1	1	1	1	1	1	1	1	1	3	1	1	1	1	1	4	1	1	1	1	1	1	1	1	1	1	1	3	1	1	1	1	1	1	1	1	1	1	1	1	1	1	1	1	1	1	1	1	1	1	1	1	1	1	1	1	1	1	1	1	1	1	1	1	1	1	1	2	1	1	4	3	1	1	1	1	1	1	1	1	1	1	1	1	1	1	1	1	1	1	1	4	1	1	1	1	1	1	1	1	1	1	1	1	1	1	1	1	1	1	1	1	1	1	1	1	1	1	1	1	1	1	1	1	1	1	1	1	1	1	1	1	1	1	1	1	1	1	1	1	1	1	2	1	1	1	1	1	1	1	1	1	1	1	1	1	1	1	1	1	1	1	1	1	1	1	1	1	1	1	1	1	1	1	2	1	1	1	1	1	1	1	1	1	1	1	1	1	1	1	1	2	1	1	1	1	1	1	1	1	1	1	1	1	1	1	1	1	1	1	1	1	1	1	1	1	1	1	1	1	3	1	1	1	1	1	1	1	1	1	1	1	1	1	1	1	1	1	1	1	1	1	1	1	2	1	1	1	1	1	1	1	1	1	1	1	1	1	1	1	1	1	1	1	1	1	1	1	1	1	1	1	1	1	1	1	1	1	1	1	1	1	4	1	1	1	1	1	1	1	1	1	1	1	1	4	1	1	1	1	1	1	1	1	1	1	1	1	1	1	1	1	1	1	1	1	1	1	1	1	1	1	1	1	1	1	1	1	1	1	1	1	1	1	1	3	1	1	1	1	1	1	1	1	1	1	1	1	1	1	1	1	1	1	1	1	1	1	1	1	1	1	1	1	1	1	1	1	1	1	1	1	1	4	1	1	1	1	1	1	1	1	1	1	1	1	1	1	1	1	1	1	1	4	1	1	1	1	1	1	1	1	1	1	1	1	1	1	1	1	1	1	1	1	1	1	1	1	1	1	1	1	1	1	3	1	1	1	1	NA	1	1	1	1	1	1	1	1	1	4	1	1	1	1	1	1	1	1	1	1	1	1	1	1	1	1	1	1	1	1	1	1	1	1	1	1	1	1	1	1	1	1	1	1	1	1	1	1	1	1	1	1	1	1	1	1	1	1	1	1	1	1	1	1	1	1	1	1	1	1	1	1	1	1	1	1	1	1	1	4	1	1	1	1	1	1	1	1	1	1	1	1	1	1	1	1	1	1	1	1	1	1	1	1	1	1	1	1	1	1	1	1	1	1	1	1	1	1	1	1	1	1	1	1	1	1	1	1	1	1	1	1	1	1	1	1	1	1	1	1	1	1	1	1	1	1	1	1	1	1	1	1	1	1	1	1	1	1	1	1	1	1	1	1	1	1	1	1	1	1	1	1	1	1	1	1	1	1	1	1	1	1	1	1	1	1	1	1	1	1	1	1	1	1	NA	1	1	1	1	1	1	1	1	1	1	1	2	1	1	1	4	1	1	1	1	1	1	3	1	1	1	1	1	1	1	1	1	1	1	1	4	1	1	1	1	1	1	1	1	1	1	1	1	1	1	1	1	1	1	1	1	1	1	4	1	1	1	1	3	1	1	1	1	1	1	1	2	1	1	1	1	1	1	1	1	1	1	1	1	4	1	1	1	1	1	1	1	4	1	1	1	1	1	1	1	1	1	1	1	1	1	1	1	1	1	1	1	1	1	1	1	1	1	1	1	1	1	1	1	1	1	1	1	1	1	1	1	1	1	1	1	1	1	1	1	1	1	1	1	1	1	1	1	1	1	1	1	1	1	1	1	1	1	1	1	1	1	1	1	1	1	1	1	1	1	1	1	1	1	1	1	1	1	1	1	1	1	1	1	1	1	1	1	1	1	1	1	1	1	1	1	1	1	1	1	1	1	1	1	1	1	1	1	1	1	1	1	1	1	1	1	1	1	3	1	1	1	1	1	1	1	1	1	1	1	1	1	1	1	1	1	1	1	1	1	1	1	1	1	1	1	1	1	1	1	1	1	3	1	1	1	1	1	3	1	1	2	1	1	1	1	1	1	1	3	1	1	1	1	1	1	1	1	1	1	1	1	3	1	1	1	1	1	1	1	1	1	1	1	1	1	1	1	1	1	1	1	1	1	1	1	1	1	1	1	1	1	1	1	4	1	1	1	1	1	1	1	1	1	1	1	1	1	1	1	1	1	1	1	1	1	1	1	1	1	1	1	1	1	1	1	1	1	1	1	1	1	1	1	1	1	1	1	1	1	1	1	1	1	1	1	1	1	1	1	1	1	1	1	1	1	1	1	1	1	1	1
1470	12	1	1	1	1	2	1	1	1	1	1	1	1	1	1	1	1	1	1	1	1	1	1	1	1	1	1	1	1	1	1	1	1	1	1	NA	1	1	1	1	1	1	1	1	1	1	1	1	1	1	1	1	1	1	1	1	1	1	1	1	1	1	1	1	1	1	1	1	1	1	1	1	1	1	1	1	1	1	1	1	1	1	1	1	1	1	1	1	1	1	1	2	1	1	1	1	1	1	1	1	1	4	1	1	1	1	1	1	1	1	1	1	1	1	1	1	1	1	1	1	1	1	1	1	1	1	1	1	1	1	1	1	1	1	1	1	1	1	1	1	1	1	1	1	1	1	1	1	1	1	1	1	1	1	3	1	1	1	1	1	1	1	1	1	1	1	1	1	1	1	1	1	1	22	1	1	1	1	1	1	1	1	1	1	1	1	1	4	1	1	1	1	1	1	1	1	1	1	1	1	4	1	1	1	1	1	1	1	1	1	1	3	1	1	1	1	1	1	1	1	1	1	1	1	1	1	1	1	1	1	1	1	1	1	1	1	1	1	1	1	1	1	1	1	1	1	1	1	1	1	1	1	1	1	1	1	1	1	1	1	1	1	1	1	1	1	1	1	1	1	1	1	1	1	1	1	1	1	1	1	1	1	NA	1	1	1	4	1	1	1	1	1	1	1	NA	1	1	1	1	1	1	1	1	1	1	1	1	2	1	NA	1	1	1	1	1	1	1	1	1	1	1	1	1	1	1	1	1	1	1	1	1	1	1	1	1	1	1	1	1	1	1	1	1	1	NA	1	1	1	1	1	1	1	1	1	1	1	1	1	1	1	1	1	1	1	1	1	1	1	1	1	1	1	1	1	4	1	1	1	1	1	1	1	1	1	1	1	1	1	1	1	1	1	1	1	1	1	1	1	1	1	1	1	1	1	1	1	1	1	1	1	1	1	1	1	1	1	1	1	1	1	1	1	1	1	1	4	1	1	1	1	1	1	1	1	1	1	1	1	1	1	1	1	1	4	1	1	1	1	1	1	1	1	1	1	1	3	1	1	1	1	1	3	1	1	1	1	1	1	1	1	1	1	1	1	1	1	1	1	1	1	1	1	1	1	1	1	1	1	1	1	1	1	1	1	1	1	1	1	1	1	1	1	1	1	1	1	1	1	1	1	1	1	1	1	3	1	1	1	1	1	1	2	1	1	1	1	1	1	1	1	1	1	1	1	1	1	1	1	1	1	1	1	4	1	1	1	1	1	1	1	1	1	1	1	1	1	1	1	1	1	1	1	1	1	1	1	1	1	1	1	1	1	1	1	1	1	1	1	1	1	1	1	1	1	1	1	1	1	1	1	1	1	1	1	1	1	1	1	1	1	1	1	1	1	1	1	1	1	1	1	1	3	1	1	1	1	1	1	1	1	1	1	1	1	1	1	1	1	1	1	1	1	1	1	1	1	1	1	1	1	1	1	1	1	1	1	1	1	1	1	1	1	6	1	1	1	1	1	1	1	1	1	1	1	1	1	1	1	1	1	1	1	1	1	1	3	1	1	1	1	1	1	1	1	1	1	1	1	1	1	1	1	1	1	1	1	1	1	1	1	1	1	1	1	1	1	1	1	4	1	1	1	1	1	1	1	1	1	1	1	1	1	4	1	1	1	1	1	1	1	NA	1	1	1	1	1	1	1	1	1	1	1	1	1	1	1	1	1	1	4	1	1	1	1	1	1	1	1	1	1	1	1	1	1	1	4	1	1	1	1	1	1	1	1	1	3	1	1	1	1	1	1	1	1	1	1	1	1	1	1	1	1	1	1	1	1	1	1	1	1	1	1	1	1	1	1	1	1	1	1	1	1	1	1	1	1	1	1	1	2	1	1	1	3	1	1	1	1	1	1	1	1	1	1	1	3	1	1	1	1	1	1	1	1	1	1	1	1	1	1	1	1	1	1	1	1	1	1	1	3	1	1	1	1	1	1	1	1	1	1	1	1	1	1	1	1	1	1	1	1	1	1	1	1	1	1	1	1	1	1	1	1	1	1	1	1	1	1	1	1	1	1	1	1	1	1	1	1	1	1	1	1	1	1	1	1	1	1	1	1	1	1	1	1	1	1	1	1	1	1	1	1	1	1	1	1	1	1	1	1	1	1	NA	1	1	1	1	1	3	1	1	1	1	1	1	1	1	1	1	1	1	1	1	1	1	1	1	1	1	1	1	1	1	1	1	1	4	1	1	1	1	1	1	1	1	1	1	1	1	1	1	4	1	1	1	1	1	1	1	1	1	1	1	1	1	1	1	1	1	1	1	1	1	1	1	1	3	1	1	1	1	1	1	1	1	1	1	1	1	1	1	1	1	1	1	1	1	1	1	1	1	1	1	1	1	1	1	1	1	1	1	1	1	3	1	3	1	1	4	1	1	1	1	1	1	1	1	1	1	1	1	1	3	1	1	1	1	4	1	1	1	1	1	1	1	4	1	1	1	1	1	1	1	1	1	1	1	1	1	1	1	1	1	1	1	1	1	1	1	1	1	1	1	1	1	1	1	1	1	1	1	1	1	1	1	17	3	1	1	1	1	1	1	1	1	1	1	1	1	3	1	1	1	1	1	1	1	1	1	1	1	1	1	1	1	1	1	1	1	1	1	1	1	1	1	1	1	1	1	1	1	1	1	1	1	1	1	1	1	1	1	1	1	1	1	1	1	1	1	1	1	1	1	1	1	1	1	1	1	1	4	1	1	1	1	1	1	1	1	1	1	1	1	1	1	1	1	1	NA	4	3	4	1	1	1	1	1	1	1	1	1	1	1	1	1	1	1	3	1	1	1	1	1	1	1	1	1	1	1	1	1	1	1	1	1	1	1	1	1	1	1	1	4	1	1	1	1	1	1	1	1	1	1	1	1	1	1	1	1	1	1	1	1	1	1	1	1	1	1	1	1	1	1	1	1	1	3	1	1	1	4	1	1	1	1	1	1	1	1	1	1	1	1	1	1	1	1	1	1	1	1	1	1	1	1	1	1	1	1	1	1	1	1	1	1	1	1	1	1	1	1	1	1	1	1	1	1	1	1	1	1	1	1	1	1	1	1	3	1	1	1	1	1	1	1	1	1	1	1	1	1	1	1	1	1	4	1	1	1	1	1	1	1	1	1	3	1	1	1	1	1	1	21	1	1	1	1	1	1	1	1	1	1	1	1	1	1	1	1	1	1	1	1	1	1	1	1	1	1	1	1	1	1	1	1	1	1	1	1	1	1	1	1	1	1	1	1	1	1	1	1	1	1	1	1	1	3	1	1	1	1	1	4	1	1	1	1	1	1	1	1	1	1	1	3	1	1	1	1	1	1	1	1	1	1	1	1	1	1	1	1	1	1	1	1	1	1	1	1	1	1	1	1	1	1	1	1	1	1	1	1	1	1	1	2	1	1	4	3	1	1	1	1	1	1	1	1	1	1	1	1	1	1	1	1	1	1	1	4	1	1	1	1	1	1	1	1	1	1	1	1	1	1	1	1	1	1	1	1	1	1	1	1	1	1	1	1	1	1	1	1	1	1	1	1	1	1	1	1	1	1	1	1	1	1	1	1	1	1	2	1	1	1	1	1	1	1	1	1	1	1	1	1	1	1	1	1	1	1	1	1	1	1	1	1	1	1	1	1	1	1	2	1	1	1	1	1	1	1	1	1	1	1	1	1	1	1	1	2	1	1	1	1	1	1	1	1	1	1	1	1	1	1	1	1	1	1	1	1	1	1	1	1	1	1	1	1	3	1	1	1	1	1	1	1	1	1	1	1	1	1	1	1	1	1	1	1	1	1	1	1	2	1	1	1	1	1	1	1	1	1	1	1	1	1	1	1	1	1	1	1	1	1	1	1	1	1	1	1	1	1	1	1	1	1	1	1	1	1	4	1	1	1	1	1	1	1	1	1	1	1	1	4	1	1	1	1	1	1	1	1	1	1	1	1	1	1	1	1	1	1	1	1	1	1	1	1	1	1	1	1	1	1	1	1	1	1	1	1	1	1	1	3	1	1	1	1	1	1	1	1	1	1	1	1	1	1	1	1	1	1	1	1	1	1	1	1	1	1	1	1	1	1	1	1	1	1	1	1	1	4	1	1	1	1	1	1	1	1	1	1	1	1	1	1	1	1	1	1	1	4	1	1	1	1	1	1	1	1	1	1	1	1	1	1	1	1	1	1	1	1	1	1	1	1	1	1	1	1	1	1	3	1	1	1	1	NA	1	1	1	1	1	1	1	1	1	4	1	1	1	1	1	1	1	1	1	1	1	1	1	1	1	1	1	1	1	1	1	1	1	1	1	1	1	1	1	1	1	1	1	1	1	1	1	1	1	1	1	1	1	1	1	1	1	1	1	1	1	1	1	1	1	1	1	1	1	1	1	1	1	1	1	1	1	1	1	4	1	1	1	1	1	1	1	1	1	1	1	1	1	1	1	1	1	1	1	1	1	1	1	1	1	1	1	1	1	1	1	1	1	1	1	1	1	1	1	1	1	1	1	1	1	1	1	1	1	1	1	1	1	1	1	1	1	1	1	1	1	1	1	1	1	1	1	1	1	1	1	1	1	1	1	1	1	1	1	1	1	1	1	1	1	1	1	1	1	1	1	1	1	1	1	1	1	1	1	1	1	1	1	1	1	1	1	1	1	1	1	1	1	1	1	1	1	1	1	1	1	1	1	1	1	1	2	1	1	1	4	1	1	1	1	1	1	3	1	1	1	1	1	1	1	1	1	1	1	1	4	1	1	1	1	1	1	1	1	1	1	1	1	1	1	1	1	1	1	1	1	1	1	4	1	1	1	1	3	1	1	1	1	1	1	1	2	1	1	1	1	1	1	1	1	1	1	1	1	4	1	1	1	1	1	1	1	4	1	1	1	1	1	1	1	1	1	1	1	1	1	1	1	1	1	1	1	1	1	1	1	1	1	1	1	1	1	1	1	1	1	1	1	1	1	1	1	1	1	1	1	1	1	1	1	1	1	1	1	1	1	1	1	1	1	1	1	1	1	1	1	1	1	1	1	1	1	1	1	1	1	1	1	1	1	1	1	1	1	1	1	1	1	1	1	1	1	1	1	1	1	1	1	1	1	1	1	1	1	1	1	1	1	1	1	1	1	1	1	1	1	1	1	1	1	1	1	1	1	1	1	1	1	3	1	1	1	1	1	1	1	1	1	1	1	1	1	1	1	1	1	1	1	1	1	1	1	1	1	1	1	1	1	1	1	1	1	3	1	1	1	1	1	3	1	1	2	1	1	1	1	1	1	1	3	1	1	1	1	1	1	1	1	1	1	1	1	3	1	1	1	1	1	1	1	1	1	1	1	1	1	1	1	1	1	1	1	1	1	1	1	1	1	1	1	1	1	1	1	4	1	1	1	1	1	1	1	1	1	1	1	1	1	1	1	1	1	1	1	1	1	1	1	1	1	1	1	1	1	1	1	1	1	1	1	1	1	1	1	1	1	1	1	1	1	1	1	1	1	1	1	1	1	1	1	1	1	1	1	1	1	1	1	1	1	1	1
1461	12	1	1	1	1	2	1	1	1	1	1	1	1	1	1	1	1	1	1	1	1	1	1	1	1	1	1	1	1	1	1	1	1	1	1	1	1	1	1	1	1	1	1	1	1	1	1	1	1	1	1	1	1	1	1	1	1	1	1	1	1	1	1	1	1	1	1	1	1	1	1	1	1	1	1	1	1	1	1	1	1	1	1	1	1	1	1	1	1	1	1	2	1	1	1	1	1	1	1	1	1	4	1	1	1	1	1	1	1	1	1	1	1	1	1	1	1	1	1	1	1	1	1	1	1	1	1	1	1	1	1	1	1	1	1	1	1	1	1	1	1	1	1	1	1	1	1	1	1	1	1	1	1	1	3	1	1	1	1	1	1	1	1	1	1	1	1	1	1	1	1	1	1	22	1	1	1	1	1	1	1	1	1	1	1	1	1	4	1	1	1	1	1	1	1	1	1	1	1	1	4	1	1	1	1	1	1	1	1	1	1	3	1	1	1	1	1	1	1	1	1	1	1	1	1	1	1	1	1	1	1	1	1	1	1	1	1	1	1	1	1	1	1	1	1	1	1	1	1	1	1	1	1	1	1	1	1	1	1	1	1	1	1	1	1	1	1	1	1	1	1	1	1	1	1	1	1	1	1	1	1	1	1	1	1	1	4	1	1	1	1	1	1	1	1	1	1	1	1	1	1	1	1	1	1	1	1	2	1	1	1	1	1	1	1	1	1	1	1	1	1	1	1	1	1	1	1	1	1	1	1	1	1	1	1	1	1	1	1	1	1	1	1	1	1	1	1	1	1	1	1	1	1	1	1	1	1	1	1	1	1	1	1	1	1	1	1	1	1	1	1	1	1	1	4	1	1	1	1	1	1	1	1	1	1	1	1	1	1	1	1	1	1	1	1	1	1	1	1	1	1	1	1	1	1	1	1	1	1	1	1	1	1	1	1	1	1	1	1	1	1	1	1	1	1	4	1	1	1	1	1	1	1	1	1	1	1	1	1	1	1	1	1	4	1	1	1	1	1	1	1	1	1	1	1	3	1	1	1	1	1	3	1	1	1	1	1	1	1	1	1	1	1	1	1	1	1	1	1	1	1	1	1	1	1	1	1	1	1	1	1	1	1	1	1	1	1	1	1	1	1	1	1	1	1	1	1	1	1	1	1	1	1	1	3	1	1	1	1	1	1	2	1	1	1	1	1	1	1	1	1	1	1	1	1	1	1	1	1	1	1	1	4	1	1	1	1	1	1	1	1	1	1	1	1	1	1	1	1	1	1	1	1	1	1	1	1	1	1	1	1	1	1	1	1	1	1	1	1	1	1	1	1	1	1	1	1	1	1	1	1	1	1	1	1	1	1	1	1	1	1	1	1	1	1	1	1	1	1	1	1	3	1	1	1	1	1	1	1	1	1	1	1	1	1	1	1	1	1	1	1	1	1	1	1	1	1	1	1	1	1	1	1	1	1	1	1	1	1	1	1	1	6	1	1	1	1	1	1	1	1	1	1	1	1	1	1	1	1	1	1	1	1	1	1	3	1	1	1	1	1	1	1	1	1	1	1	1	1	1	1	1	1	1	1	1	1	1	1	1	1	1	1	1	1	1	1	1	4	1	1	1	1	1	1	1	1	1	1	1	1	1	4	1	1	1	1	1	1	1	1	1	1	1	1	1	1	1	1	1	1	1	1	1	1	1	1	1	1	4	1	1	1	1	1	1	1	1	1	1	1	1	1	1	1	4	1	1	1	1	1	1	1	1	1	3	1	1	1	1	1	1	1	1	1	1	1	1	1	1	1	1	1	1	1	1	1	1	1	1	1	1	1	1	1	1	1	1	1	1	1	1	1	1	1	1	1	1	1	2	1	1	1	3	1	1	1	1	1	1	1	1	1	1	1	3	1	1	1	1	1	1	1	1	1	1	1	1	1	1	1	1	1	1	1	1	1	1	1	3	1	1	1	1	1	1	1	1	1	1	1	1	1	1	1	1	1	1	1	1	1	1	1	1	1	1	1	1	1	1	1	1	1	1	1	1	1	1	1	1	1	1	1	1	1	1	1	1	1	1	1	1	1	1	1	1	1	1	1	1	1	1	1	1	1	1	1	1	1	1	1	1	1	1	1	1	1	1	1	1	1	1	1	1	1	1	1	1	3	1	1	1	1	1	1	1	1	1	1	1	1	1	1	1	1	1	1	1	1	1	1	1	1	1	1	1	4	1	1	1	1	1	1	1	1	1	1	1	1	1	1	4	1	1	1	1	1	1	1	1	1	1	1	1	1	1	1	1	1	1	1	1	1	1	1	1	3	1	1	1	1	1	1	1	1	1	1	1	1	1	1	1	1	1	1	1	1	1	1	1	1	1	1	1	1	1	1	1	1	1	1	1	1	3	1	3	1	1	4	1	1	1	1	1	1	1	1	1	1	1	1	1	3	1	1	1	1	4	1	1	1	1	1	1	1	4	1	1	1	1	1	1	1	1	1	1	1	1	1	1	1	1	1	1	1	1	1	1	1	1	1	1	1	1	1	1	1	1	1	1	1	1	1	1	1	17	3	1	1	1	1	1	1	1	1	1	1	1	1	3	1	1	1	1	1	1	1	1	1	1	1	1	1	1	1	1	1	1	1	1	1	1	1	1	1	1	1	1	1	1	1	1	1	1	1	1	1	1	1	1	1	1	1	1	1	1	1	1	1	1	1	1	1	1	1	1	1	1	1	1	4	1	1	1	1	1	1	1	1	1	1	1	1	1	1	1	1	1	1	4	3	4	1	1	1	1	1	1	1	1	1	1	1	1	1	1	1	3	1	1	1	1	1	1	1	1	1	1	1	1	1	1	1	1	1	1	1	1	1	1	1	1	4	1	1	1	1	1	1	1	1	1	1	1	1	1	1	1	1	1	1	1	1	1	1	1	1	1	1	1	1	1	1	1	1	1	3	1	1	1	4	1	1	1	1	1	1	1	1	1	1	1	1	1	1	1	1	1	1	1	1	1	1	1	1	1	1	1	1	1	1	1	1	1	1	1	1	1	1	1	1	1	1	1	1	1	1	1	1	1	1	1	1	1	1	1	1	3	1	1	1	1	1	1	1	1	1	1	1	1	1	1	1	1	1	4	1	1	1	1	1	1	1	1	1	3	1	1	1	1	1	1	21	1	1	1	1	1	1	1	1	1	1	1	1	1	1	1	1	1	1	1	1	1	1	1	1	1	1	1	1	1	1	1	1	1	1	1	1	1	1	1	1	1	1	1	1	1	1	1	1	1	1	1	1	1	3	1	1	1	1	1	4	1	1	1	1	1	1	1	1	1	1	1	3	1	1	1	1	1	1	1	1	1	1	1	1	1	1	1	1	1	1	1	1	1	1	1	1	1	1	1	1	1	1	1	1	1	1	1	1	1	1	1	2	1	1	4	3	1	1	1	1	1	1	1	1	1	1	1	1	1	1	1	1	1	1	1	4	1	1	1	1	1	1	1	1	1	1	1	1	1	1	1	1	1	1	1	1	1	1	1	1	1	1	1	1	1	1	1	1	1	1	1	1	1	1	1	1	1	1	1	1	1	1	1	1	1	1	2	1	1	1	1	1	1	1	1	1	1	1	1	1	1	1	1	1	1	1	1	1	1	1	1	1	1	1	1	1	1	1	2	1	1	1	1	1	1	1	1	1	1	1	1	1	1	1	1	2	1	1	1	1	1	1	1	1	1	1	1	1	1	1	1	1	1	1	1	1	1	1	1	1	1	1	1	1	3	1	1	1	1	1	1	1	1	1	1	1	1	1	1	1	1	1	1	1	1	1	1	1	2	1	1	1	1	1	1	1	1	1	1	1	1	1	1	1	1	1	1	1	1	1	1	1	1	1	1	1	1	1	1	1	1	1	1	1	1	1	4	1	1	1	1	1	1	1	1	1	1	1	1	4	1	1	1	1	1	1	1	1	1	1	1	1	1	1	1	1	1	1	1	1	1	1	1	1	1	1	1	1	1	1	1	1	1	1	1	1	1	1	1	3	1	1	1	1	1	1	1	1	1	1	1	1	1	1	1	1	1	1	1	1	1	1	1	1	1	1	1	1	1	1	1	1	1	1	1	1	1	4	1	1	1	1	1	1	1	1	1	1	1	1	1	1	1	1	1	1	1	4	1	1	1	1	1	1	1	1	1	1	1	1	1	1	1	1	1	1	1	1	1	1	1	1	1	1	1	1	1	1	3	1	1	1	1	NA	1	1	1	1	1	1	1	1	1	4	1	1	1	1	1	1	1	1	1	1	1	1	1	1	1	1	1	1	1	1	1	1	1	1	1	1	1	1	1	1	1	1	1	1	1	1	1	1	1	1	1	1	1	1	1	1	1	1	1	1	1	1	1	1	1	1	1	1	1	1	1	1	1	1	1	1	1	1	1	4	1	1	1	1	1	1	1	1	1	1	1	1	1	1	1	1	1	1	1	1	1	1	1	1	1	1	1	1	1	1	1	1	1	1	1	1	1	1	1	1	1	1	1	1	1	1	1	1	1	1	1	1	1	1	1	1	1	1	1	1	1	1	1	1	1	1	1	1	1	1	1	1	1	1	1	1	1	1	1	1	1	1	1	1	1	1	1	1	1	1	1	1	1	1	1	1	1	1	1	1	1	1	1	1	1	1	1	1	1	1	1	1	1	1	1	1	1	1	1	1	1	1	1	1	1	1	2	1	1	1	4	1	1	1	1	1	1	3	1	1	1	1	1	1	1	1	1	1	1	1	4	1	1	1	1	1	1	1	1	1	1	1	1	1	1	1	1	1	1	1	1	1	1	4	1	1	1	1	3	1	1	1	1	1	1	1	2	1	1	1	1	1	1	1	1	1	1	1	1	4	1	1	1	1	1	1	1	4	1	1	1	1	1	1	1	1	1	1	1	1	1	1	1	1	1	1	1	1	1	1	1	1	1	1	1	1	1	1	1	1	1	1	1	1	1	1	1	1	1	1	1	1	1	1	1	1	1	1	1	1	1	1	1	1	1	1	1	1	1	1	1	1	1	1	1	1	1	1	1	NA	1	1	1	1	1	1	1	1	1	1	1	1	1	1	1	1	1	1	1	1	1	1	1	1	1	1	1	1	1	1	1	1	1	1	1	1	1	1	1	1	1	1	1	1	1	1	1	1	1	1	1	1	1	3	1	1	1	1	1	1	1	1	1	1	1	1	1	1	1	1	1	1	1	1	1	1	1	1	1	1	1	1	1	1	1	1	1	3	1	1	1	1	1	3	1	1	2	1	1	1	1	1	1	1	3	1	1	1	1	1	1	1	1	1	1	1	1	3	1	1	1	1	1	1	1	1	1	1	1	1	1	1	1	1	1	1	1	1	1	1	1	1	1	1	1	1	1	1	1	4	1	1	1	1	1	1	1	1	1	1	1	1	1	1	1	1	1	1	1	1	1	1	1	1	1	1	1	1	1	1	1	1	1	1	1	1	1	1	1	1	1	1	1	1	1	1	1	1	1	1	1	1	1	1	1	1	1	1	1	1	1	1	1	1	1	1	1
1460	12	1	1	1	1	2	1	1	1	1	1	1	1	1	1	1	1	1	1	1	1	1	1	1	1	1	1	1	1	1	1	1	1	1	1	1	1	1	1	1	1	1	1	1	1	1	1	1	1	1	1	1	1	1	1	1	1	1	1	1	1	1	1	1	1	1	1	1	1	1	1	1	1	1	1	1	1	1	1	1	1	1	1	1	1	1	1	1	1	1	1	2	1	1	1	1	1	1	1	1	1	4	1	1	1	1	1	1	1	1	1	1	1	1	1	1	1	1	1	1	1	1	1	1	1	1	1	1	1	1	1	1	1	1	1	1	1	1	1	1	1	1	1	1	1	1	1	1	1	1	1	1	1	1	3	1	1	1	1	1	1	1	1	1	1	1	1	1	1	1	1	1	1	22	1	1	1	1	1	1	1	1	1	1	1	1	1	4	1	1	1	1	1	1	1	1	1	1	1	1	4	1	1	1	1	1	1	1	1	1	1	3	1	1	1	1	1	1	1	1	1	1	1	1	1	1	1	1	1	1	1	1	1	1	1	1	1	1	1	1	1	1	1	1	1	1	1	1	1	1	1	1	1	1	1	1	1	1	1	1	1	1	1	1	1	1	1	1	1	1	1	1	1	1	1	1	1	1	1	1	1	1	1	1	1	1	4	1	1	1	1	1	1	1	1	1	1	1	1	1	1	1	1	1	1	1	1	2	1	NA	1	1	1	1	1	1	1	1	1	1	1	1	1	1	1	1	1	1	1	1	1	1	1	1	1	1	1	1	1	1	1	1	1	1	1	1	1	1	1	1	1	1	1	1	1	1	1	1	1	1	1	1	1	1	1	1	1	1	1	1	1	1	1	1	4	1	1	1	1	1	1	1	1	1	1	1	1	1	1	1	1	1	1	1	1	1	1	1	1	1	1	1	1	1	1	1	1	1	1	1	1	1	1	1	1	1	1	1	1	1	1	1	1	1	1	4	1	1	1	1	1	1	1	1	1	1	1	1	1	1	1	1	1	4	1	1	1	1	1	1	1	1	1	1	1	3	1	1	1	1	1	3	1	1	1	1	1	1	1	1	1	1	1	1	1	1	1	1	1	1	1	1	1	1	1	1	1	1	1	1	1	1	1	1	1	1	1	1	1	1	1	1	1	1	1	1	1	1	1	1	1	1	1	1	3	1	1	1	1	1	1	2	1	1	1	1	1	1	1	1	1	1	1	1	1	1	1	1	1	1	1	1	4	1	1	1	1	1	1	1	1	1	1	1	1	1	1	1	1	1	1	1	1	1	1	1	1	1	1	1	1	1	1	1	1	1	1	1	1	1	1	1	1	1	1	1	1	1	1	1	1	1	1	1	1	1	1	1	1	1	1	1	1	1	1	1	1	1	1	1	1	3	1	1	1	1	1	1	1	1	1	1	1	1	1	1	1	1	1	1	1	1	1	1	1	1	1	1	1	1	1	1	1	1	1	1	1	1	1	1	1	1	6	1	1	1	1	1	1	1	1	1	1	1	1	1	1	1	1	1	1	1	1	1	1	3	1	1	1	1	1	1	1	1	1	1	1	1	1	1	1	1	1	1	1	1	1	1	1	1	1	1	1	1	1	1	1	1	4	1	1	1	1	1	1	1	1	1	1	1	1	1	4	1	1	1	1	1	1	1	1	1	1	1	1	1	1	1	1	1	1	1	1	1	1	1	1	1	1	4	1	1	1	1	1	1	1	1	1	1	1	1	1	1	1	4	1	1	1	1	1	1	1	1	1	3	1	1	1	1	1	1	1	1	1	1	1	1	1	1	1	1	1	1	1	1	1	1	1	1	1	1	1	1	1	1	1	1	1	1	1	1	1	1	1	1	1	1	1	2	1	1	1	3	1	1	1	1	1	1	1	1	1	1	1	3	1	1	1	1	1	1	1	1	1	1	1	1	1	1	1	1	1	1	1	1	1	1	1	3	1	1	1	1	1	1	1	1	1	1	1	1	1	1	1	1	1	1	1	1	1	1	1	1	1	1	1	1	1	1	1	1	1	1	1	1	1	1	1	1	1	1	1	1	1	1	1	1	1	1	1	1	1	1	1	1	1	1	1	1	1	1	1	1	1	1	1	1	1	1	1	1	1	1	1	1	1	1	1	1	1	1	1	1	1	1	1	1	3	1	1	1	1	1	1	1	1	1	1	1	1	1	1	1	1	1	1	1	1	1	1	1	1	1	1	1	4	1	1	1	1	1	1	1	1	1	1	1	1	1	1	4	1	1	1	1	1	1	1	1	1	1	1	1	1	1	1	1	1	1	1	1	1	1	1	1	3	1	1	1	1	1	1	1	1	1	1	1	1	1	1	1	1	1	1	1	1	1	1	1	1	1	1	1	1	1	1	1	1	1	1	1	1	3	1	3	1	1	4	1	1	1	1	1	1	1	1	1	1	1	1	1	3	1	1	1	1	4	1	1	1	1	1	1	1	4	1	1	1	1	1	1	1	1	1	1	1	1	1	1	1	1	1	1	1	1	1	1	1	1	1	1	1	1	1	1	1	1	1	1	1	1	1	1	1	17	3	1	1	1	1	1	1	1	1	1	1	1	1	3	1	1	1	1	1	1	1	1	1	1	1	1	1	1	1	1	1	1	1	1	1	1	1	1	1	1	1	1	1	1	1	1	1	1	1	1	1	1	1	1	1	1	1	1	1	1	1	1	1	1	1	1	1	1	1	1	1	1	1	1	4	1	1	1	1	1	1	1	1	1	1	1	1	1	1	1	1	1	1	4	3	4	1	1	1	1	1	1	1	1	1	1	1	1	1	1	1	3	1	1	1	1	1	1	1	1	1	1	1	1	1	1	1	1	1	1	1	1	1	1	1	1	4	1	1	1	1	1	1	1	1	1	1	1	1	1	1	1	1	1	1	1	1	1	1	1	1	1	1	1	1	1	1	1	1	1	3	1	1	1	4	1	1	1	1	1	1	1	1	1	1	1	1	1	1	1	1	1	1	1	1	1	1	1	1	1	1	1	1	1	1	1	1	1	1	1	1	1	1	1	1	1	1	1	1	1	1	1	1	1	1	1	1	1	1	1	1	3	1	1	1	1	1	1	1	1	1	1	1	1	1	1	1	1	1	4	1	1	1	1	1	1	1	1	1	3	1	1	1	1	1	1	21	1	1	1	1	1	1	1	1	1	1	1	1	1	1	1	1	1	1	1	1	1	1	1	1	1	1	1	1	1	1	1	1	1	1	1	1	1	1	1	1	1	1	1	1	1	1	1	1	1	1	1	1	1	3	1	1	1	1	1	4	1	1	1	1	1	1	1	1	1	1	1	3	1	1	1	1	1	1	1	1	1	1	1	1	1	1	1	1	1	1	1	1	1	1	1	1	1	1	1	1	1	1	1	1	1	1	1	1	1	1	1	2	1	1	4	3	1	1	1	1	1	1	1	1	1	1	1	1	1	1	1	1	1	1	1	4	1	1	1	1	1	1	1	1	1	1	1	1	1	1	1	1	1	1	1	1	1	1	1	1	1	1	1	1	1	1	1	1	1	1	1	1	1	1	1	1	1	1	1	1	1	1	1	1	1	1	2	1	1	1	1	1	1	1	1	1	1	1	1	1	1	1	1	1	1	1	1	1	1	1	1	1	1	1	1	1	1	1	2	1	1	1	1	1	1	1	1	1	1	1	1	1	1	1	1	2	1	1	1	1	1	1	1	1	1	1	1	1	1	1	1	1	1	1	1	1	1	1	1	1	1	1	1	1	3	1	1	1	1	1	1	1	1	1	1	1	1	1	1	1	1	1	1	1	1	1	1	1	2	1	1	1	1	1	1	1	1	1	1	1	1	1	1	1	1	1	1	1	1	1	1	1	1	1	1	1	1	1	1	1	1	1	1	1	1	1	4	1	1	1	1	1	1	1	1	1	1	1	1	4	1	1	1	1	1	1	1	1	1	1	1	1	1	1	1	1	1	1	1	1	1	1	1	1	1	1	1	1	1	1	1	1	1	1	1	1	1	1	1	3	1	1	1	1	1	1	1	1	1	1	1	1	1	1	1	1	1	1	1	1	1	1	1	1	1	1	1	1	1	1	1	1	1	1	1	1	1	4	1	1	1	1	1	1	1	1	1	1	1	1	1	1	1	1	1	1	1	4	1	1	1	1	1	1	1	1	1	1	1	1	1	1	1	1	1	1	1	1	1	1	1	1	1	1	1	1	1	1	3	1	1	1	1	NA	1	1	1	1	1	1	1	1	1	4	1	1	1	1	1	1	1	1	1	1	1	1	1	1	1	1	1	1	1	1	1	1	1	1	1	1	1	1	1	1	1	1	1	1	1	1	1	1	1	1	1	1	1	1	1	1	1	1	1	1	1	1	1	1	1	1	1	1	1	1	1	1	1	1	1	1	1	1	1	4	1	1	1	1	1	1	1	1	1	1	1	1	1	1	1	1	1	1	1	1	1	1	1	1	1	1	1	1	1	1	1	1	1	1	1	1	1	1	1	1	1	1	1	1	1	1	1	1	1	1	1	1	1	1	1	1	1	1	1	1	1	1	1	1	1	1	1	1	1	1	1	1	1	1	1	1	1	1	1	1	1	1	1	1	1	1	1	1	1	1	1	1	1	1	1	1	1	1	1	1	1	1	1	1	1	1	1	1	1	1	1	1	1	1	1	1	1	1	1	1	1	1	1	1	1	1	2	1	1	1	4	1	1	1	1	1	1	3	1	1	1	1	1	1	1	1	1	1	1	1	4	1	1	1	1	1	1	1	1	1	1	1	1	1	1	1	1	1	1	1	1	1	1	4	1	1	1	1	3	1	1	1	1	1	1	1	2	1	1	1	1	1	1	1	1	1	1	1	1	4	1	1	1	1	1	1	1	4	1	1	1	1	1	1	1	1	1	1	1	1	1	1	1	1	1	1	1	1	1	1	1	1	1	1	1	1	1	1	1	1	1	1	1	1	1	1	1	1	1	1	1	1	1	1	1	1	1	1	1	1	1	1	1	1	1	1	1	1	1	1	1	1	1	1	1	1	1	1	1	1	1	1	1	1	1	1	1	1	1	1	1	1	1	1	1	1	1	1	1	1	1	1	1	1	1	1	1	1	1	1	1	1	1	1	1	1	1	1	1	1	1	1	1	1	1	1	1	1	1	1	1	1	1	3	1	1	1	1	1	1	1	1	1	1	1	1	1	1	1	1	1	1	1	1	1	1	1	1	1	1	1	1	1	1	1	1	1	3	1	1	1	1	1	3	1	1	2	1	1	1	1	1	1	1	3	1	1	1	1	1	1	1	1	1	1	1	1	3	1	1	1	1	1	1	1	1	1	1	1	1	1	1	1	1	1	1	1	1	1	1	1	1	1	1	1	1	1	1	1	4	1	1	1	1	1	1	1	1	1	1	1	1	1	1	1	1	1	1	1	1	1	1	1	1	1	1	1	1	1	1	1	1	1	1	1	1	1	1	1	1	1	1	1	1	1	1	1	1	1	1	1	1	1	1	1	1	1	1	1	1	1	1	1	1	1	1	1
1459	12	1	1	1	1	2	1	1	1	1	1	1	1	1	1	1	1	1	1	1	1	1	1	1	1	1	1	1	1	1	1	1	1	1	1	1	1	1	1	1	1	1	1	1	1	1	1	1	1	1	1	1	1	1	1	1	1	1	1	1	1	1	1	1	1	1	1	1	1	1	1	1	1	1	1	1	1	1	1	1	1	1	1	1	1	1	1	1	1	1	1	2	1	1	1	1	1	1	1	1	1	4	1	1	1	1	1	1	1	1	1	1	1	1	1	1	1	1	1	1	1	1	1	1	1	1	1	1	1	1	1	1	1	1	1	1	1	1	1	1	1	1	1	1	1	1	1	1	1	1	1	1	1	1	3	1	1	1	1	1	1	1	1	1	1	1	1	1	1	1	1	1	1	22	1	1	1	1	1	1	1	1	1	1	1	1	1	4	1	1	1	1	1	1	1	1	1	1	1	1	4	1	1	1	1	1	1	1	1	1	1	3	1	1	1	1	1	1	1	1	1	1	1	1	1	1	1	1	1	1	1	1	1	1	1	1	1	1	1	1	1	1	1	1	1	1	1	1	1	1	1	1	1	1	1	1	1	1	1	1	1	1	1	1	1	1	1	1	1	1	1	1	1	1	1	1	1	1	1	1	1	1	1	1	1	1	4	1	1	1	1	1	1	1	1	1	1	1	1	1	1	1	1	1	1	1	1	2	1	1	1	1	1	1	1	1	1	1	1	1	1	1	1	1	1	1	1	1	1	1	1	1	1	1	1	1	1	1	1	1	1	1	1	1	1	1	1	1	1	1	1	1	1	1	1	1	1	1	1	1	1	1	1	1	1	1	1	1	1	1	1	1	1	1	4	1	1	1	1	1	1	1	1	1	1	1	1	1	1	1	1	1	1	1	1	1	1	1	1	1	1	1	1	1	1	1	1	1	1	1	1	1	1	1	1	1	1	1	1	1	1	1	1	1	1	4	1	1	1	1	1	1	1	1	1	1	1	1	1	1	1	1	1	4	1	1	1	1	1	1	1	1	1	1	1	3	1	1	1	1	1	3	1	1	1	1	1	1	1	1	1	1	1	1	1	1	1	1	1	1	1	1	1	1	1	1	1	1	1	1	1	1	1	1	1	1	1	1	1	1	1	1	1	1	1	1	1	1	1	1	1	1	1	1	3	1	1	1	1	1	1	2	1	1	1	1	1	1	1	1	1	1	1	1	1	1	1	1	1	1	1	1	4	1	1	1	1	1	1	1	1	1	1	1	1	1	1	1	1	1	1	1	1	1	1	1	1	1	1	1	1	1	1	1	1	1	1	1	1	1	1	1	1	1	1	1	1	1	1	1	1	1	1	1	1	1	1	1	1	1	1	1	1	1	1	1	1	1	1	1	1	3	1	1	1	1	1	1	1	1	1	1	1	1	1	1	1	1	1	1	1	1	1	1	1	1	1	1	1	1	1	1	1	1	1	1	1	1	1	1	1	1	6	1	1	1	1	1	1	1	1	1	1	1	1	1	1	1	1	1	1	1	1	1	1	3	1	1	1	1	1	1	1	1	1	1	1	1	1	1	1	1	1	1	1	1	1	1	1	1	1	1	1	1	1	1	1	1	4	1	1	1	1	1	1	1	1	1	1	1	1	1	4	1	1	1	1	1	1	1	1	1	1	1	1	1	1	1	1	1	1	1	1	1	1	1	1	1	1	4	1	1	1	1	1	1	1	1	1	1	1	1	1	1	1	4	1	1	1	1	1	1	1	1	1	3	1	1	1	1	1	1	1	1	1	1	1	1	1	1	1	1	1	1	1	1	1	1	1	1	1	1	1	1	1	1	1	1	1	1	1	1	1	1	1	1	1	1	1	2	1	1	1	3	1	1	1	1	1	1	1	1	1	1	1	3	1	1	1	1	1	1	1	1	1	1	1	1	1	1	1	1	1	1	1	1	1	1	1	3	1	1	1	1	1	1	1	1	1	1	1	1	1	1	1	1	1	1	1	1	1	1	1	1	1	1	1	1	1	1	1	1	1	1	1	1	1	1	1	1	1	1	1	1	1	1	1	1	1	1	1	1	1	1	1	1	1	1	1	1	1	1	1	1	1	1	1	1	1	1	1	1	1	1	1	1	1	1	1	1	1	1	1	1	1	1	1	1	3	1	1	1	1	1	1	1	1	1	1	1	1	1	1	1	1	1	1	1	1	1	1	1	1	1	1	1	4	1	1	1	1	1	1	1	1	1	1	1	1	1	1	4	1	1	1	1	1	1	1	1	1	1	1	1	1	1	1	1	1	1	1	1	1	1	1	1	3	1	1	1	1	1	1	1	1	1	1	1	1	1	1	1	1	1	1	1	1	1	1	1	1	1	1	1	1	1	1	1	1	1	1	1	1	3	1	3	1	1	4	1	1	1	1	1	1	1	1	1	1	1	1	1	3	1	1	1	1	4	1	1	1	1	1	1	1	4	1	1	1	1	1	1	1	1	1	1	1	1	1	1	1	1	1	1	1	1	1	1	1	1	1	1	1	1	1	1	1	1	1	1	1	1	1	1	1	17	3	1	1	1	1	1	1	1	1	1	1	1	1	3	1	1	1	1	1	1	1	1	1	1	1	1	1	1	1	1	1	1	1	1	1	1	1	1	1	1	1	1	1	1	1	1	1	1	1	1	1	1	1	1	1	1	1	1	1	1	1	1	1	1	1	1	1	1	1	1	1	1	1	1	4	1	1	1	1	1	1	1	1	1	1	1	1	1	1	1	1	1	1	4	3	4	1	1	1	1	1	1	1	1	1	1	1	1	1	1	1	3	1	1	1	1	1	1	1	1	1	1	1	1	1	1	1	1	1	1	1	1	1	1	1	1	4	1	1	1	1	1	1	1	1	1	1	1	1	1	1	1	1	1	1	1	1	1	1	1	1	1	1	1	1	1	1	1	1	1	3	1	1	1	4	1	1	1	1	1	1	1	1	1	1	1	1	1	1	1	1	1	1	1	1	1	1	1	1	1	1	1	1	1	1	1	1	1	1	1	1	1	1	1	1	1	1	1	1	1	1	1	1	1	1	1	1	1	1	1	1	3	1	1	1	1	1	1	1	1	1	1	1	1	1	1	1	1	1	4	1	1	1	1	1	1	1	1	1	3	1	1	1	1	1	1	21	1	1	1	1	1	1	1	1	1	1	1	1	1	1	1	1	1	1	1	1	1	1	1	1	1	1	1	1	1	1	1	1	1	1	1	1	1	1	1	1	1	1	1	1	1	1	1	1	1	1	1	1	1	3	1	1	1	1	1	4	1	1	1	1	1	1	1	1	1	1	1	3	1	1	1	1	1	1	1	1	1	1	1	1	1	1	1	1	1	1	1	1	1	1	1	1	1	1	1	1	1	1	1	1	1	1	1	1	1	1	1	2	1	1	4	3	1	1	1	1	1	1	1	1	1	1	1	1	1	1	1	1	1	1	1	4	1	1	1	1	1	1	1	1	1	1	1	1	1	1	1	1	1	1	1	1	1	1	1	1	1	1	1	1	1	1	1	1	1	1	1	1	1	1	1	1	1	1	1	1	1	1	1	1	1	1	2	1	1	1	1	1	1	1	1	1	1	1	1	1	1	1	1	1	1	1	1	1	1	1	1	1	1	1	1	1	1	1	2	1	1	1	1	1	1	1	1	1	1	1	1	1	1	1	1	2	1	1	1	1	1	1	1	1	1	1	1	1	1	1	1	1	1	1	1	1	1	1	1	1	1	1	1	1	3	1	1	1	1	1	1	1	1	1	1	1	1	1	1	1	1	1	1	1	1	1	1	1	2	1	1	1	1	1	1	1	1	1	1	1	1	1	1	1	1	1	1	1	1	1	1	1	1	1	1	1	1	1	1	1	1	1	1	1	1	1	4	1	1	1	1	1	1	1	1	1	1	1	1	4	1	1	1	1	1	1	1	1	1	1	1	1	1	1	1	1	1	1	1	1	1	1	1	1	1	1	1	1	1	1	1	1	1	1	1	1	1	1	1	3	1	1	1	1	1	1	1	1	1	1	1	1	1	1	1	1	1	1	1	1	1	1	1	1	1	1	1	1	1	1	1	1	1	1	1	1	1	4	1	1	1	1	1	1	1	1	1	1	1	1	1	1	1	1	1	1	1	4	1	1	1	1	1	1	1	1	1	1	1	1	1	1	1	1	1	1	1	1	1	1	1	1	1	1	1	1	1	1	3	1	1	1	1	NA	1	1	1	1	1	1	1	1	1	4	1	1	1	1	1	1	1	1	1	1	1	1	1	1	1	1	1	1	1	1	1	1	1	1	1	1	1	1	1	1	1	1	1	1	1	1	1	1	1	1	1	1	1	1	1	1	1	1	1	1	1	1	1	1	1	1	1	1	1	1	1	1	1	1	1	1	1	1	1	4	1	1	1	1	1	1	1	1	1	1	1	1	1	1	1	1	1	1	1	1	1	1	1	1	1	1	1	1	1	1	1	1	1	1	1	1	1	1	1	1	1	1	1	1	1	1	1	1	1	1	1	1	1	1	1	1	1	1	1	1	1	1	1	1	1	1	1	1	1	1	1	1	1	1	1	1	1	1	1	1	1	1	1	1	1	1	1	1	1	1	1	1	1	1	1	1	1	1	1	1	1	1	1	1	1	1	1	1	1	1	1	1	1	1	1	1	1	1	1	1	1	1	1	1	1	1	2	1	1	1	4	1	1	1	1	1	1	3	1	1	1	1	1	1	1	1	1	1	1	1	4	1	1	1	1	1	1	1	1	1	1	1	1	1	1	1	1	1	1	1	1	1	1	4	1	1	1	1	3	1	1	1	1	1	1	1	2	1	1	1	1	1	1	1	1	1	1	1	1	4	1	1	1	1	1	1	1	4	1	1	1	1	1	1	1	1	1	1	1	1	1	1	1	1	1	1	1	1	1	1	1	1	1	1	1	1	1	1	1	1	1	1	1	1	1	1	1	1	1	1	1	1	1	1	1	1	1	1	1	1	1	1	1	1	1	1	1	1	1	1	1	1	1	1	1	1	1	1	1	1	1	1	1	1	1	1	1	1	1	1	1	1	1	1	1	1	1	1	1	1	1	1	1	1	1	1	1	1	1	1	1	1	1	1	1	1	1	1	1	1	1	1	1	1	1	1	1	1	1	1	1	1	1	3	1	1	1	1	1	1	1	1	1	1	1	1	1	1	1	1	1	1	1	1	1	1	1	1	1	1	1	1	1	1	1	1	1	3	1	1	1	1	1	3	1	1	2	1	1	1	1	1	1	1	3	1	1	1	1	1	1	1	1	1	1	1	1	3	1	1	1	1	1	1	1	1	1	1	1	1	1	1	1	1	1	1	1	1	1	1	1	1	1	1	1	1	1	1	1	4	1	1	1	1	1	1	1	1	1	1	1	1	1	1	1	1	1	1	1	1	1	1	1	1	1	1	1	1	1	1	1	1	1	1	1	1	1	1	1	1	1	1	1	1	1	1	1	1	1	1	1	1	1	1	1	1	1	1	1	1	1	1	1	1	1	1	1
1450	12	1	1	1	1	2	1	1	1	1	1	1	1	1	1	1	1	1	1	1	1	1	1	1	1	1	1	1	1	1	1	1	1	1	1	1	1	1	1	1	1	1	1	1	1	1	1	1	1	1	1	1	1	1	1	1	1	1	1	1	1	1	1	1	1	1	1	1	1	1	1	1	1	1	1	1	1	1	1	1	1	1	1	1	1	1	1	1	1	1	1	2	1	1	1	1	1	1	1	1	1	4	1	1	1	1	1	1	1	1	1	1	1	1	1	1	1	1	1	1	1	1	1	1	1	1	1	1	1	1	1	1	1	1	1	1	1	1	1	1	1	1	1	1	1	1	1	1	1	1	1	1	1	1	3	1	1	1	1	1	1	1	1	1	1	1	1	1	1	1	1	1	1	22	1	1	1	1	1	1	1	1	1	1	1	1	1	4	1	1	1	1	1	1	1	1	1	1	1	1	4	1	1	1	1	1	1	1	1	1	1	3	1	1	1	1	1	1	1	1	1	1	1	1	1	1	1	1	1	1	1	1	1	1	1	1	1	1	1	1	1	1	1	1	1	1	1	1	1	1	1	1	1	1	1	1	1	1	1	1	1	1	1	1	1	1	1	1	1	1	1	1	1	1	1	1	1	1	1	1	1	1	1	1	1	1	4	1	1	1	1	1	1	1	1	1	1	1	1	1	1	1	1	1	1	1	1	2	1	1	1	1	1	1	1	1	1	1	1	1	1	1	1	1	1	1	1	1	1	1	1	1	1	1	1	1	1	1	1	1	1	1	1	1	1	1	1	1	1	1	1	1	1	1	1	1	1	1	1	1	1	1	1	1	1	1	1	1	1	1	1	1	1	1	4	1	1	1	1	1	1	1	1	1	1	1	1	1	1	1	1	1	1	1	1	1	1	1	1	1	1	1	1	1	1	1	1	1	1	1	1	1	1	1	1	1	1	1	1	1	1	1	1	1	1	4	1	1	1	1	1	1	1	1	1	1	1	1	1	1	1	1	1	4	1	1	1	1	1	1	1	1	1	1	1	3	1	1	1	1	1	3	1	1	1	1	1	1	1	1	1	1	1	1	1	1	1	1	1	1	1	1	1	1	1	1	1	1	1	1	1	1	1	1	1	1	1	1	1	1	1	1	1	1	1	1	1	1	1	1	1	1	1	1	3	1	1	1	1	1	1	2	1	1	1	1	1	1	1	1	1	1	1	1	1	1	1	1	1	1	1	1	4	1	1	1	1	1	1	1	1	1	1	1	1	1	1	1	1	1	1	1	1	1	1	1	1	1	1	1	1	1	1	1	1	1	1	1	1	1	1	1	1	1	1	1	1	1	1	1	1	1	1	1	1	1	1	1	1	1	1	1	1	1	1	1	1	1	1	1	1	3	1	1	1	1	1	1	1	1	1	1	1	1	1	1	1	1	1	1	1	1	1	1	1	1	1	1	1	1	1	1	1	1	1	1	1	1	1	1	1	1	6	1	1	1	1	1	1	1	1	1	1	1	1	1	1	1	1	1	1	1	1	1	1	3	1	1	1	1	1	1	1	1	1	1	1	1	1	1	1	1	1	1	1	1	1	1	1	1	1	1	1	1	1	1	1	1	4	1	1	1	1	1	1	1	1	1	1	1	1	1	4	1	1	1	1	1	1	1	1	1	1	1	1	1	1	1	1	1	1	1	1	1	1	1	1	1	1	4	1	1	1	1	1	1	1	1	1	1	1	1	1	1	1	4	1	1	1	1	1	1	1	1	1	3	1	1	1	1	1	1	1	1	1	1	1	1	1	1	1	1	1	1	1	1	1	1	1	1	1	1	1	1	1	1	1	1	1	1	1	1	1	1	1	1	1	1	1	2	1	1	1	3	1	1	1	1	1	1	1	1	1	1	1	3	1	1	1	1	1	1	1	1	1	1	1	1	1	1	1	1	1	1	1	1	1	1	1	3	1	1	1	1	1	1	1	1	1	1	1	1	1	1	1	1	1	1	1	1	1	1	1	1	1	1	1	1	1	1	1	1	1	1	1	1	1	1	1	1	1	1	1	NA	1	1	1	1	1	1	1	1	1	1	1	1	1	1	1	1	1	1	1	1	1	1	1	1	1	1	1	1	1	1	1	1	1	1	1	1	1	1	1	1	1	1	1	1	3	1	1	1	1	1	1	1	1	1	1	1	1	1	1	1	1	1	1	1	1	1	1	1	1	1	1	1	4	1	1	1	1	1	1	1	1	1	1	1	1	1	1	4	1	1	1	1	1	1	1	1	1	1	1	1	1	1	1	1	1	1	1	1	1	1	1	1	3	1	1	1	1	1	1	1	1	1	1	1	1	1	1	1	1	1	1	1	1	1	1	1	1	1	1	1	1	1	1	1	1	1	1	1	1	3	1	3	1	1	4	1	1	1	1	1	1	1	1	1	1	1	1	1	3	1	1	1	1	4	1	1	1	1	1	1	1	4	1	1	1	1	1	1	1	1	1	1	1	1	1	1	1	1	1	1	1	1	1	1	1	1	1	1	1	1	1	1	1	1	1	1	1	1	1	1	1	17	3	1	1	1	1	1	1	1	1	1	1	1	1	3	1	1	1	1	1	1	1	1	1	1	1	1	1	1	1	1	1	1	1	1	1	1	1	1	1	1	1	1	1	1	1	1	1	1	1	1	1	1	1	1	1	1	1	1	1	1	1	1	1	1	1	1	1	1	1	1	1	1	1	1	4	1	1	1	1	1	1	1	1	1	1	1	1	1	1	1	1	1	1	4	3	4	1	1	1	1	1	1	1	1	1	1	1	1	1	1	1	3	1	1	1	1	1	1	1	1	1	1	1	1	1	1	1	1	1	1	1	1	1	1	1	1	4	1	1	1	1	1	1	1	1	1	1	1	1	1	1	1	1	1	1	1	1	1	1	1	1	1	1	1	1	1	1	1	1	1	3	1	1	1	4	1	1	1	1	1	1	1	1	1	1	1	1	1	1	1	1	1	1	1	1	1	1	1	1	1	1	1	1	1	1	1	1	1	1	1	1	1	1	1	1	1	1	1	1	1	1	1	1	1	1	1	1	1	1	1	1	3	1	1	1	1	1	1	1	1	1	1	1	1	1	1	1	1	1	4	1	1	1	1	1	1	1	1	1	3	1	1	1	1	1	1	21	1	1	1	1	1	1	1	1	1	1	1	1	1	1	1	1	1	1	1	1	1	1	1	1	1	1	1	1	1	1	1	1	1	1	1	1	1	1	1	1	1	1	1	1	1	1	1	1	1	1	1	1	1	3	1	1	1	1	1	4	1	1	1	1	1	1	1	1	1	1	1	3	1	1	1	1	1	1	1	1	1	1	1	1	1	1	1	1	1	1	1	1	1	1	1	1	1	1	1	1	1	1	1	1	1	1	1	1	1	1	1	2	1	1	4	3	1	1	1	1	1	1	1	1	1	1	1	1	1	1	1	1	1	1	1	4	1	1	1	1	1	1	1	1	1	1	1	1	1	1	1	1	1	1	1	1	1	1	1	1	1	1	1	1	1	1	1	1	1	1	1	1	1	1	1	1	1	1	1	1	1	1	1	1	1	1	2	1	1	1	1	1	1	1	1	1	1	1	1	1	1	1	1	1	1	1	1	1	1	1	1	1	1	1	1	1	1	1	2	1	1	1	1	1	1	1	1	1	1	1	1	1	1	1	1	2	1	1	1	1	1	1	1	1	1	1	1	1	1	1	1	1	1	1	1	1	1	1	1	1	1	1	1	1	3	1	1	1	1	1	1	1	1	1	1	1	1	1	1	1	1	1	1	1	1	1	1	1	2	1	1	1	1	1	1	1	1	1	1	1	1	1	1	1	1	1	1	1	1	1	1	1	1	1	1	1	1	1	1	1	1	1	1	1	1	1	4	1	1	1	1	1	1	1	1	1	1	1	1	4	1	1	1	1	1	1	1	1	1	1	1	1	1	1	1	1	1	1	1	1	1	1	1	1	1	1	1	1	1	1	1	1	1	1	1	1	1	1	1	3	1	1	1	1	1	1	1	1	1	1	1	1	1	1	1	1	1	1	1	1	1	1	1	1	1	1	1	1	1	1	1	1	1	1	1	1	1	4	1	1	1	1	1	1	1	1	1	1	1	1	1	1	1	1	1	1	1	4	1	1	1	1	1	1	1	1	1	1	1	1	1	1	1	1	1	1	1	1	1	1	1	1	1	1	1	1	1	1	3	1	1	1	1	1	1	1	1	1	1	1	1	1	1	4	1	1	1	1	1	1	1	1	1	1	1	1	1	1	1	1	1	1	1	1	1	1	1	1	1	1	1	1	1	1	1	1	1	1	1	1	1	1	1	1	1	1	1	1	1	1	1	1	1	1	1	1	1	1	1	1	1	1	1	1	1	1	1	1	1	1	1	1	1	4	1	1	1	1	1	1	1	1	1	1	1	1	1	1	1	1	1	1	1	1	1	1	1	1	1	1	1	1	1	1	1	1	1	1	1	1	1	1	1	1	1	1	1	1	1	1	1	1	1	1	1	1	1	1	1	1	1	1	1	1	1	1	1	1	1	1	1	1	1	1	1	1	1	1	1	1	1	1	1	1	1	1	1	1	1	1	1	1	1	1	1	1	1	1	1	1	1	1	1	1	1	1	1	1	1	1	1	1	1	1	1	1	1	1	1	1	1	1	1	1	1	1	1	1	1	1	2	1	1	1	4	1	1	1	1	1	1	3	1	1	1	1	1	1	1	1	1	1	1	1	4	1	1	1	1	1	1	1	1	1	1	1	1	1	1	1	1	1	1	1	1	1	1	4	1	1	1	1	3	1	1	1	1	1	1	1	2	1	1	1	1	1	1	1	1	1	1	1	1	4	1	1	1	1	1	1	1	4	1	1	1	1	1	1	1	1	1	1	1	1	1	1	1	1	1	1	1	1	1	1	1	1	1	1	1	1	1	1	1	1	1	1	1	1	1	1	1	1	1	1	1	1	1	1	1	1	1	1	1	1	1	1	1	1	1	1	1	1	1	1	1	1	1	1	1	1	1	1	1	1	1	1	1	1	1	1	1	1	1	1	1	1	1	1	1	1	1	1	1	1	1	1	1	1	1	1	1	1	1	1	1	1	1	1	1	1	1	1	1	1	1	1	1	1	1	1	1	1	1	1	1	1	1	3	1	1	1	1	1	1	1	1	1	1	1	1	1	1	1	1	1	1	1	1	1	1	1	1	1	1	1	1	1	1	1	1	1	3	1	1	1	1	1	3	1	1	2	1	1	1	1	1	1	1	3	1	1	1	1	1	1	1	1	1	1	1	1	3	1	1	1	1	1	1	1	1	1	1	1	1	1	1	1	1	1	1	1	1	1	1	1	1	1	1	1	1	1	1	1	4	1	1	1	1	1	1	1	1	1	1	1	1	1	1	1	1	1	1	1	1	1	1	1	1	1	1	1	1	1	1	1	1	1	1	1	1	1	1	1	1	1	1	1	1	1	1	1	1	1	1	1	1	1	1	1	1	1	1	1	1	1	1	1	1	1	1	1
1463	12	1	1	1	1	2	1	1	1	1	NA	1	1	1	1	1	1	1	1	1	1	1	1	1	1	1	1	1	1	1	1	1	1	1	1	NA	1	1	1	1	1	1	1	1	1	1	1	1	1	1	1	1	1	1	1	1	1	1	1	1	1	1	1	1	1	1	1	1	1	1	1	1	1	1	1	1	1	1	1	1	1	1	1	1	1	1	1	1	1	1	1	2	1	1	1	1	1	1	1	1	1	4	1	1	1	1	1	1	1	1	1	1	1	1	1	1	1	1	1	1	1	1	1	1	1	1	1	1	1	1	1	1	1	1	1	1	1	1	1	1	1	1	1	1	1	1	1	1	1	1	1	1	1	1	3	1	1	1	1	1	1	1	1	1	1	1	1	1	1	1	1	1	1	22	1	1	1	1	1	1	1	1	1	1	1	1	1	4	1	1	1	1	1	1	1	1	1	1	1	1	4	1	1	1	1	1	1	1	1	1	1	3	1	1	1	1	1	1	1	1	1	NA	1	1	1	1	1	1	1	1	1	1	1	1	1	1	1	1	1	1	1	1	1	1	1	1	1	1	1	1	1	1	1	1	1	1	1	1	1	1	1	1	1	1	1	1	1	1	1	1	1	1	1	1	1	1	1	1	1	1	1	1	NA	1	1	1	4	1	1	1	1	1	1	1	NA	1	1	1	1	1	1	NA	1	1	1	1	1	2	1	NA	1	1	1	1	1	1	1	1	1	1	1	1	1	1	1	1	1	1	1	1	1	1	1	1	1	1	1	1	1	1	1	1	1	1	1	1	1	1	1	1	1	1	1	1	1	1	1	1	1	1	1	1	1	1	1	1	1	1	1	1	1	1	1	1	4	1	1	1	1	1	1	1	1	1	1	1	1	1	1	1	1	1	1	1	1	1	1	1	1	1	1	1	1	1	1	1	1	1	1	1	1	1	1	1	1	1	1	1	1	1	1	1	1	1	1	4	1	1	1	1	1	1	1	1	1	1	1	1	1	1	1	1	1	4	1	1	1	1	1	1	1	1	1	1	1	3	1	1	1	1	1	3	1	1	NA	1	1	1	1	1	1	1	1	1	1	1	1	1	1	1	1	1	1	1	1	1	1	NA	1	1	1	1	1	1	1	1	1	1	1	1	1	1	1	1	1	1	1	1	1	1	1	1	1	1	3	1	1	1	1	1	1	2	1	1	1	1	1	1	1	1	1	1	1	1	1	1	1	1	1	1	1	1	4	1	1	1	1	1	1	1	1	1	1	1	1	1	1	1	1	1	1	1	1	1	1	1	1	1	1	1	1	1	1	1	1	1	1	1	1	1	1	1	1	1	1	1	1	1	1	1	1	1	1	1	1	1	1	1	1	1	1	1	1	1	1	1	1	1	1	1	1	3	1	1	1	1	1	1	1	1	1	1	1	1	1	1	1	1	1	1	1	1	1	1	1	1	1	1	1	1	1	1	1	1	1	1	1	1	1	1	1	1	6	1	1	1	1	1	1	1	1	1	1	1	1	1	1	1	1	1	1	1	1	1	1	3	1	1	1	1	1	1	1	1	1	1	1	1	1	1	1	1	1	1	1	1	1	1	1	1	1	1	1	1	1	1	1	1	4	1	1	1	1	1	1	1	1	1	1	1	1	1	4	1	1	1	1	1	1	1	NA	1	1	1	1	1	1	1	1	1	1	1	1	1	1	1	1	1	1	4	1	1	1	1	1	1	1	1	1	1	1	1	1	1	1	4	1	1	1	1	1	1	1	1	1	3	1	1	1	1	1	1	1	1	1	1	1	1	1	1	1	1	1	1	1	1	1	1	1	1	1	1	1	1	1	1	1	1	1	1	1	1	1	1	1	1	1	1	1	2	1	1	1	3	1	1	1	1	1	1	1	1	1	1	1	3	1	1	1	1	1	1	1	1	1	1	1	1	1	1	1	1	1	1	1	1	1	1	1	3	1	1	1	1	1	1	1	1	1	1	1	1	1	1	1	NA	1	1	1	1	1	1	1	1	1	1	1	1	1	1	1	1	1	1	1	1	1	1	1	1	1	1	1	1	1	1	1	1	1	1	1	1	1	1	1	1	1	1	1	1	1	1	1	1	1	1	1	1	1	1	1	1	1	1	1	1	1	1	1	1	1	1	NA	1	1	1	1	1	3	1	1	1	1	1	1	1	1	1	1	1	1	1	1	1	1	1	1	1	1	1	1	1	1	1	1	1	4	1	1	1	1	1	1	1	1	1	1	1	1	1	1	4	1	1	1	1	1	1	1	1	1	1	1	1	1	1	1	1	1	1	1	1	1	1	1	1	3	1	1	1	1	1	1	1	1	1	1	1	1	1	1	1	1	1	1	1	1	1	1	1	1	1	1	1	1	1	1	1	1	1	1	1	1	3	1	3	1	1	4	1	1	1	1	1	1	1	1	1	1	1	1	1	3	1	1	1	1	4	1	1	1	1	1	1	1	4	1	1	1	1	1	1	1	1	1	1	1	1	1	1	1	1	1	1	1	1	1	1	1	1	1	1	1	1	1	1	1	1	1	1	1	1	1	1	1	17	3	1	1	1	1	1	1	1	1	1	1	1	1	3	NA	1	1	1	1	1	1	1	1	1	1	1	1	1	1	1	1	1	1	1	1	1	1	1	1	1	1	1	1	1	1	1	1	1	1	1	1	1	1	1	1	1	1	1	1	1	1	1	1	1	1	1	1	1	1	1	1	1	1	1	4	1	1	1	1	1	1	1	1	1	1	1	1	1	1	1	1	1	1	4	3	4	1	1	1	1	1	1	1	1	1	1	1	1	1	1	1	3	1	1	1	1	1	1	1	1	1	1	1	1	1	1	1	1	1	1	1	1	1	1	1	1	4	1	1	1	1	1	1	1	1	1	1	1	1	1	1	1	1	1	1	1	1	1	1	1	1	1	1	1	1	1	1	1	1	1	3	1	1	1	4	1	1	1	1	1	1	1	1	1	1	1	1	1	1	1	1	1	1	1	1	1	1	1	1	1	1	1	1	1	1	1	1	1	1	1	1	1	1	1	1	1	1	1	1	1	1	NA	1	1	1	1	1	1	1	1	1	3	1	1	1	1	1	1	1	1	1	1	1	1	1	1	1	1	1	4	1	1	1	1	1	1	1	1	1	3	1	1	1	1	1	1	21	1	1	1	1	1	1	1	1	1	1	1	1	1	1	1	1	1	1	1	1	1	1	1	1	1	1	1	1	1	1	1	1	1	1	1	1	1	1	1	1	1	1	1	1	1	1	1	1	1	1	1	1	1	3	1	1	1	1	1	4	1	1	1	1	1	1	1	1	1	1	1	3	1	1	1	1	1	1	1	1	1	1	1	1	1	1	1	1	1	1	1	1	1	1	1	1	1	1	1	1	1	1	1	1	1	1	1	1	1	1	1	2	1	1	4	3	1	1	1	1	1	1	1	1	1	1	1	1	1	1	1	1	1	1	1	4	1	1	1	1	1	1	1	1	1	1	1	1	1	1	1	1	1	1	1	1	1	1	1	1	1	1	1	1	1	1	1	1	1	1	1	1	1	1	1	1	1	1	1	1	1	1	1	1	1	1	2	1	1	1	1	1	1	1	1	1	1	1	1	1	1	1	1	1	1	1	1	1	1	1	1	1	1	1	1	1	1	1	2	1	1	1	1	1	1	1	1	1	1	1	1	1	1	1	1	2	1	1	1	1	1	1	1	1	1	1	1	1	1	1	1	1	1	1	1	1	1	1	1	1	1	1	1	1	3	1	1	1	1	1	1	1	1	1	1	1	1	1	1	1	1	1	1	1	1	1	1	1	2	1	1	1	1	1	1	1	1	1	1	1	1	1	1	1	1	1	1	1	1	1	1	1	1	1	1	1	1	1	1	1	1	1	1	1	1	1	4	1	1	1	1	1	1	1	1	1	1	1	1	4	1	1	1	1	1	1	1	1	1	1	1	1	1	1	1	1	1	1	1	1	1	1	1	1	1	1	1	1	1	1	1	1	1	1	1	1	1	1	1	3	1	1	1	1	1	1	1	1	1	1	1	1	1	1	1	1	1	1	1	1	1	1	1	1	1	1	1	1	1	1	1	1	1	1	1	1	1	4	1	1	1	1	1	1	1	1	1	1	1	1	1	1	1	1	1	1	1	4	1	1	1	1	1	1	1	1	1	1	1	1	1	1	1	1	1	1	1	1	1	1	1	1	1	1	1	1	1	1	3	1	1	1	1	NA	1	1	1	1	1	1	1	1	1	4	1	1	1	1	1	1	1	1	1	1	1	1	1	1	1	1	1	1	1	1	1	1	1	1	1	1	1	1	1	1	1	1	1	1	1	1	1	1	1	1	1	1	1	1	1	1	1	1	1	1	1	1	1	1	1	1	1	1	1	1	1	1	1	1	1	1	1	1	1	4	1	1	1	1	1	1	1	1	1	1	1	1	1	1	1	1	1	1	1	1	1	1	1	1	1	1	1	1	1	1	1	1	1	1	1	1	1	1	1	1	1	1	1	1	1	1	1	1	1	1	1	1	1	1	1	1	1	1	1	1	1	1	1	1	1	1	1	1	1	1	1	1	1	1	1	1	1	1	1	1	1	1	1	1	1	1	1	1	1	1	1	1	1	1	1	1	1	1	1	1	1	1	1	1	1	1	1	1	1	1	1	1	1	1	1	1	1	1	1	1	1	1	1	1	1	1	2	1	1	1	4	1	1	1	1	1	1	3	1	1	1	1	1	1	1	1	1	1	1	1	4	1	1	1	1	1	1	1	1	1	1	1	1	1	1	1	1	1	1	1	1	1	1	4	1	1	1	1	3	1	1	1	1	1	1	1	2	1	1	1	1	1	1	1	1	1	1	1	1	4	1	1	1	1	1	1	1	4	1	1	1	1	1	1	1	1	1	1	1	1	1	1	1	1	1	1	1	1	1	1	1	1	1	1	1	1	1	1	1	1	1	1	1	1	1	1	1	1	1	1	1	1	1	1	1	1	1	1	1	1	1	1	1	1	1	1	1	1	1	1	1	NA	1	1	1	1	1	1	1	1	1	1	1	1	1	1	1	1	1	1	1	1	1	1	1	1	1	1	1	1	1	1	1	1	1	1	1	1	1	1	1	1	1	1	1	1	1	1	1	1	1	1	1	1	1	1	1	1	1	1	1	1	1	3	1	1	1	1	1	1	1	1	1	1	1	1	1	1	1	1	1	1	1	1	1	1	1	1	1	1	1	1	1	1	1	1	1	3	1	1	1	1	1	3	1	1	2	1	1	1	1	1	1	1	3	1	1	1	1	1	1	1	1	1	1	1	1	3	1	1	1	1	1	1	1	1	1	1	1	1	1	1	1	1	1	1	1	1	1	1	1	1	1	1	1	1	1	1	1	4	1	1	1	1	1	1	1	1	1	1	1	1	1	1	1	1	1	1	1	1	1	1	1	1	1	1	1	1	1	1	1	1	1	1	1	1	1	1	1	1	1	1	1	1	1	1	1	1	1	1	1	1	1	1	1	1	1	1	1	1	1	1	1	1	1	1	1
2051	12	1	1	1	1	2	1	1	1	1	NA	1	1	1	1	1	1	1	1	1	1	1	1	1	1	1	1	1	1	1	1	1	1	1	1	NA	1	1	1	1	1	1	1	1	1	1	1	1	1	1	1	1	1	1	1	1	1	1	1	1	1	1	1	1	1	1	1	1	1	1	1	1	1	1	1	1	1	1	1	1	1	1	1	1	1	1	1	1	1	1	1	2	1	1	1	1	1	1	1	1	1	4	1	1	1	1	1	1	1	1	1	1	1	1	1	1	1	1	1	1	1	1	1	1	1	1	1	1	1	1	1	1	1	1	1	1	1	1	1	1	1	1	1	1	1	1	1	1	1	1	1	1	1	1	3	1	1	1	1	1	1	1	1	1	1	1	1	1	1	1	1	1	1	22	1	1	1	1	1	1	1	1	1	1	1	1	1	4	1	1	1	1	1	1	1	1	1	1	1	1	4	1	1	1	1	1	1	1	NA	1	1	3	1	1	1	1	1	1	1	1	1	1	1	1	1	1	1	1	1	1	1	1	1	1	1	1	1	1	1	1	1	1	1	1	1	1	1	1	1	1	1	1	1	1	1	1	1	1	1	1	1	1	1	1	1	1	1	1	1	1	1	1	1	1	1	1	1	1	1	1	1	1	NA	1	1	1	4	1	1	1	1	1	1	1	NA	1	1	1	1	1	1	1	1	1	1	1	1	2	1	NA	1	1	1	1	1	1	1	1	1	1	1	1	1	1	1	1	1	1	1	1	1	1	1	1	1	1	1	1	1	1	1	1	1	1	1	1	1	1	1	1	1	1	1	1	1	1	1	1	1	1	1	1	1	1	1	1	1	1	1	1	1	1	1	1	4	1	1	1	1	1	1	1	1	1	1	1	1	1	1	1	1	1	1	1	1	1	1	1	1	1	1	1	1	1	NA	1	1	1	1	1	1	1	1	1	1	1	1	1	1	1	1	1	1	1	1	4	1	1	1	1	1	1	1	1	1	1	1	1	1	1	1	1	1	4	1	NA	1	1	1	1	1	1	1	1	1	3	1	1	1	1	1	3	1	1	NA	1	1	1	1	1	1	1	1	1	1	1	1	1	1	1	1	1	1	1	1	1	1	1	1	1	1	1	1	1	1	1	1	1	1	1	1	1	1	1	1	1	1	1	1	1	1	1	1	1	3	1	1	1	1	1	1	2	1	1	1	1	1	1	1	1	1	1	1	1	1	1	1	1	1	1	1	1	4	1	1	1	1	1	1	1	1	1	1	1	1	1	1	1	1	1	1	1	1	1	1	1	1	1	1	1	1	1	1	1	1	1	1	1	1	1	1	1	1	1	1	1	1	1	1	1	1	1	1	1	1	1	1	1	1	1	NA	1	1	1	1	1	1	1	1	1	NA	3	1	1	1	1	1	1	1	1	1	1	1	1	1	1	1	1	1	1	1	1	1	1	1	1	1	1	1	1	1	1	1	1	1	1	1	1	1	1	1	1	6	1	1	1	1	1	1	1	1	1	1	1	1	1	1	1	1	1	1	1	1	1	1	3	1	1	1	1	1	1	NA	1	1	1	1	1	1	1	1	1	1	1	1	1	1	1	1	1	1	1	1	1	1	1	1	1	4	1	1	1	1	1	1	1	1	1	1	1	1	1	4	1	1	1	1	1	1	1	NA	1	1	1	1	1	1	1	1	1	1	1	1	1	1	1	1	1	1	4	1	1	1	1	1	1	1	1	1	1	1	1	1	1	1	4	1	1	1	1	1	1	1	1	1	3	1	1	1	1	1	1	1	1	1	1	1	1	1	1	1	1	1	1	1	1	1	1	1	1	1	1	1	1	1	1	1	1	1	1	1	1	1	1	1	1	1	1	1	2	1	1	1	3	1	1	1	1	1	1	1	1	1	1	1	3	1	1	1	1	1	1	1	1	1	1	1	1	1	1	1	1	1	1	1	1	1	1	1	3	1	1	1	1	1	1	1	1	1	1	1	1	1	1	1	1	1	1	1	1	1	1	1	1	1	1	1	1	1	1	1	1	1	1	1	1	1	1	1	1	1	1	1	1	1	1	1	1	1	1	1	1	1	1	1	1	1	1	1	1	1	1	1	1	1	1	1	1	1	1	1	1	1	1	1	1	1	1	1	1	1	1	NA	1	1	1	1	1	3	1	1	1	1	1	1	1	1	1	1	1	1	1	1	1	1	1	1	1	1	1	1	1	1	1	1	1	4	1	1	1	1	1	1	1	1	1	1	1	1	1	1	4	1	1	1	1	1	1	1	1	1	1	1	1	1	1	1	1	1	1	1	1	1	1	1	1	3	1	1	1	1	1	1	1	1	1	1	1	1	1	1	1	1	1	1	1	1	1	1	1	1	1	1	1	1	1	1	1	1	1	1	1	1	3	1	3	1	NA	4	1	1	1	1	1	1	1	1	1	1	1	1	1	3	1	1	1	1	4	1	1	1	1	1	1	1	4	1	1	1	1	1	1	1	1	1	1	1	1	1	1	1	1	1	1	1	1	1	1	1	1	1	1	1	1	1	1	1	1	1	1	1	1	1	1	1	17	3	1	1	1	1	1	1	1	1	1	1	1	1	3	1	1	1	1	1	1	1	1	1	1	1	1	1	1	1	1	1	1	1	1	1	1	1	1	1	1	1	1	1	1	1	1	1	1	1	1	1	1	1	1	1	1	1	1	1	1	1	1	1	1	1	1	1	1	1	1	1	1	1	1	4	1	1	1	1	1	1	1	1	1	1	1	1	1	1	1	1	1	NA	4	3	4	1	1	1	1	1	1	1	1	1	1	1	1	1	1	1	3	1	1	1	1	1	1	1	1	1	1	1	1	1	1	1	1	1	1	1	1	1	1	1	1	4	1	1	1	1	1	1	1	1	1	1	1	1	1	1	1	1	1	1	1	1	1	1	1	1	1	1	1	1	1	1	1	1	1	3	1	1	1	4	1	1	1	1	1	1	1	1	1	1	1	1	1	1	1	1	1	1	1	1	1	1	1	1	1	1	1	1	1	1	1	1	1	1	1	1	1	1	1	1	1	1	1	1	1	1	1	1	1	1	1	1	1	1	1	1	3	1	1	1	1	1	1	1	1	1	1	1	1	1	1	1	1	1	4	1	1	1	1	1	1	1	1	1	3	1	1	1	1	1	1	21	1	1	1	1	1	1	1	1	1	1	1	1	1	1	1	1	1	1	1	1	1	1	1	1	1	1	1	1	1	1	1	1	1	1	1	1	1	1	1	1	1	1	1	1	1	1	1	1	1	1	1	1	1	3	1	1	1	1	1	4	1	1	1	1	1	1	1	1	1	1	1	3	1	1	1	1	1	1	1	1	1	1	1	1	1	1	1	1	1	1	1	1	1	1	1	1	1	1	1	1	1	1	1	1	1	1	1	1	1	1	1	2	1	1	4	3	1	1	1	1	1	1	1	1	1	1	1	1	NA	1	1	1	1	1	1	4	1	1	1	1	1	1	1	1	1	1	1	1	1	1	1	1	1	1	1	1	1	1	1	1	1	1	1	1	1	1	1	1	1	1	1	1	1	1	1	1	1	1	1	1	1	1	1	1	1	1	2	1	1	1	1	1	1	1	1	1	1	1	1	1	1	1	1	1	1	1	1	1	1	1	1	NA	1	1	1	1	1	1	2	1	1	1	1	1	1	1	1	1	1	1	1	1	1	1	1	2	1	1	1	1	1	1	1	1	1	1	1	1	1	1	1	1	1	1	1	1	1	1	1	1	1	1	1	1	3	1	1	1	1	1	1	1	1	1	1	1	1	1	1	1	1	1	1	1	1	1	1	1	2	1	1	1	1	1	1	1	1	1	1	1	1	1	1	1	1	1	1	1	1	1	1	1	1	1	1	1	1	1	1	1	1	1	1	1	1	1	4	1	1	1	1	1	1	1	1	1	1	1	1	4	1	1	1	NA	1	1	1	1	1	NA	1	1	1	1	1	1	1	1	1	1	1	1	1	1	1	1	1	1	1	1	1	1	1	1	1	1	1	1	1	3	1	1	1	1	1	1	1	1	1	1	1	1	1	1	1	1	1	1	1	1	1	1	1	1	1	1	1	1	1	1	1	1	1	1	NA	1	1	4	1	1	1	1	1	1	1	1	1	1	1	1	1	1	1	1	1	1	1	4	1	1	1	1	1	1	1	1	1	1	1	1	1	1	1	1	1	1	1	1	1	1	1	1	1	1	1	1	1	1	3	1	1	1	1	NA	1	1	1	1	1	1	1	1	1	4	1	1	1	1	1	1	1	1	1	1	1	1	1	1	1	1	1	1	1	1	1	1	1	1	1	1	1	1	1	1	1	1	1	1	1	1	1	1	1	1	NA	1	1	1	1	1	1	1	1	1	1	1	1	1	1	1	1	1	1	1	1	1	1	1	1	1	1	1	1	4	1	1	1	1	1	1	1	1	1	1	1	1	1	1	NA	1	1	1	1	1	1	1	1	1	1	1	1	1	1	1	1	1	1	1	1	1	1	1	1	1	1	1	1	1	1	1	1	1	1	1	1	1	1	1	1	1	1	1	1	1	NA	1	1	1	1	1	1	1	1	1	1	1	1	1	1	1	1	1	1	1	1	1	1	1	1	1	1	1	1	1	1	1	1	1	1	1	1	1	1	1	1	1	1	1	1	1	1	1	1	1	1	1	1	1	1	1	1	1	1	1	1	1	1	1	1	1	2	1	1	1	4	1	1	1	1	1	1	3	1	1	1	1	1	1	1	1	1	1	1	1	4	1	1	1	1	1	1	1	1	1	1	1	1	1	1	1	1	1	1	1	1	1	1	4	1	1	1	1	3	1	1	1	1	1	1	1	2	1	1	1	1	1	1	1	1	1	1	1	1	4	1	1	1	1	1	1	1	4	1	1	1	1	1	1	1	1	1	1	1	1	1	1	1	1	1	1	1	1	1	1	1	1	1	1	1	1	1	1	1	1	1	1	1	1	1	1	1	1	1	1	1	1	1	1	1	1	1	1	1	1	1	1	1	1	1	1	1	1	1	1	1	1	1	1	1	1	1	1	1	1	1	1	1	1	1	1	1	1	1	1	1	1	1	1	1	1	1	1	1	1	1	1	1	1	1	1	1	1	1	1	1	1	1	1	1	1	1	1	1	1	1	1	1	1	1	1	1	1	1	1	1	1	1	3	1	1	1	1	1	1	1	1	1	1	1	1	1	1	1	1	1	1	1	1	1	1	1	1	1	1	1	1	1	NA	1	1	1	3	1	1	1	1	1	3	1	1	2	1	1	1	1	1	1	1	3	1	1	1	1	1	1	1	1	1	1	1	1	3	1	1	1	1	1	1	1	1	1	1	1	1	1	1	1	1	1	1	1	1	1	1	1	1	1	1	1	1	1	1	1	4	1	1	1	1	1	1	1	1	1	1	1	1	1	1	1	1	1	1	1	1	1	1	1	1	1	1	1	1	1	1	1	1	1	1	1	1	1	1	NA	1	1	1	1	1	1	1	1	1	1	1	1	1	1	1	1	1	1	1	1	1	1	1	1	1	1	1	1
1453	12	1	1	1	1	2	1	1	1	1	1	1	1	1	1	1	1	1	1	1	1	1	1	1	1	1	1	1	1	1	1	1	1	1	1	NA	1	1	1	1	1	1	1	1	1	1	1	1	1	1	1	1	1	1	1	1	1	1	1	1	1	1	1	1	1	1	1	1	1	1	1	1	1	1	1	1	1	1	1	1	1	1	1	1	1	1	1	1	1	1	1	2	1	1	1	1	1	1	1	1	1	4	1	1	1	1	1	1	1	1	1	1	1	1	1	1	1	1	1	1	1	1	1	1	1	1	1	1	1	1	1	1	1	1	1	1	NA	1	1	1	1	1	1	1	1	1	1	1	1	1	1	1	1	1	3	1	1	1	1	1	1	1	1	1	1	1	1	1	1	1	1	1	1	22	1	1	1	1	1	1	1	1	1	1	1	1	1	4	1	1	1	1	1	1	1	1	1	1	1	1	4	1	1	1	1	1	1	1	1	1	1	3	1	1	1	1	1	1	1	1	1	1	1	1	1	1	1	1	1	1	1	1	1	1	1	1	1	1	1	1	1	1	1	1	1	1	1	1	1	1	1	1	1	1	1	1	1	1	1	1	1	1	1	1	1	1	1	1	1	1	1	1	1	1	1	1	1	1	1	1	1	1	NA	1	1	1	4	1	1	1	1	1	1	1	NA	1	1	1	1	1	1	1	1	1	1	1	1	2	1	NA	1	1	1	1	1	1	1	1	1	1	1	1	1	1	1	1	1	1	1	1	1	1	1	1	1	1	1	1	1	1	1	1	1	1	1	1	1	1	1	1	1	1	1	1	1	1	1	1	1	1	1	1	1	1	1	1	1	1	1	1	1	1	1	1	4	1	1	1	1	1	1	1	1	1	1	1	1	1	1	1	1	1	1	1	1	1	1	1	1	1	1	1	1	1	1	1	1	1	1	1	1	1	1	1	1	1	1	1	1	1	1	1	1	1	1	4	1	1	1	1	1	1	1	1	1	1	1	1	1	1	1	1	1	4	1	NA	1	NA	1	1	1	1	1	1	1	3	1	1	1	1	1	3	1	1	1	1	1	1	1	1	1	1	1	1	1	1	1	1	1	1	1	1	1	1	1	1	1	1	1	1	1	1	1	1	1	1	1	1	1	1	1	1	1	1	1	1	1	1	1	1	1	1	1	1	3	1	1	1	1	1	1	2	1	1	1	1	1	1	1	1	1	1	1	1	1	1	1	1	1	1	1	1	NA	1	1	1	1	1	1	1	1	1	1	1	1	1	1	1	1	1	1	1	1	1	1	1	1	1	1	1	1	1	1	1	1	1	1	1	1	1	1	1	1	1	1	1	1	1	1	1	1	1	1	1	1	1	1	1	1	1	1	1	1	1	1	1	1	1	1	1	NA	3	1	1	1	1	1	1	1	1	1	1	1	1	1	1	1	1	1	1	1	1	1	1	1	1	1	1	1	1	1	1	1	1	1	1	1	1	1	1	1	1	6	1	1	1	1	1	1	1	1	1	1	1	1	1	1	1	1	1	1	1	1	1	1	3	1	1	1	1	1	1	1	1	1	1	1	1	1	1	1	1	1	1	1	1	1	1	1	1	1	1	1	1	1	1	1	1	4	1	1	1	1	1	1	1	1	1	1	1	1	1	4	1	1	1	1	1	1	1	NA	1	1	1	1	1	1	1	1	1	1	1	1	1	1	1	1	1	1	4	1	1	1	1	1	1	1	1	1	1	1	1	1	1	1	4	1	1	1	1	1	1	1	1	1	3	1	1	1	1	1	1	1	1	1	1	1	1	1	1	1	1	1	1	1	1	1	1	1	1	1	1	1	1	1	1	1	1	1	1	1	1	1	1	1	1	1	1	1	2	1	1	1	3	1	1	1	1	1	1	1	1	1	NA	1	3	1	1	1	1	1	1	1	1	1	1	1	1	1	1	1	1	1	1	1	1	1	1	1	3	1	1	1	1	1	1	1	1	1	1	1	1	1	1	1	NA	1	1	1	1	1	1	1	1	1	1	1	1	1	1	1	1	1	1	1	1	1	1	1	1	1	1	1	1	1	1	1	1	1	1	1	1	1	1	1	1	1	1	1	1	1	1	1	1	1	1	1	1	1	1	1	1	1	1	1	1	1	1	1	1	1	1	NA	1	1	1	1	1	3	1	1	1	1	1	1	1	1	1	1	1	1	1	1	1	1	1	1	1	1	1	1	1	1	1	1	1	4	1	1	1	1	1	1	1	1	1	1	1	1	1	1	4	1	1	1	1	1	1	1	1	1	1	1	1	1	1	1	1	1	1	1	1	1	1	1	1	3	1	1	1	1	1	1	1	1	1	1	1	1	1	1	1	1	1	1	1	1	1	1	1	1	1	1	1	1	1	1	1	1	1	1	1	1	3	1	3	1	1	4	1	1	1	1	1	1	1	1	1	1	1	1	1	3	1	1	1	NA	4	1	1	1	1	1	1	1	4	1	1	1	1	1	1	1	1	1	1	1	1	1	1	1	1	1	1	1	1	1	1	1	1	1	1	1	1	1	1	1	1	1	1	1	1	1	1	1	17	3	1	1	1	1	1	1	1	1	1	1	1	1	3	1	1	1	1	1	1	1	1	1	1	1	1	1	1	1	1	1	1	1	1	1	1	1	1	1	1	1	1	1	1	1	1	1	1	1	1	1	1	1	1	1	1	1	1	1	1	1	1	1	1	1	1	1	1	1	1	1	1	1	1	4	1	1	1	1	1	1	1	1	1	1	1	1	1	1	1	1	1	NA	4	3	4	1	1	1	1	1	1	1	1	1	1	1	1	1	1	1	3	1	1	1	1	1	1	1	1	1	1	1	1	1	1	1	1	1	1	1	1	1	1	1	1	4	1	1	1	1	1	1	1	1	1	1	1	1	1	1	1	1	1	1	1	1	1	1	1	1	1	1	1	1	1	1	1	1	1	3	1	1	1	4	1	1	1	1	1	1	1	1	1	1	1	1	1	1	1	1	1	1	1	1	1	1	1	1	1	1	1	1	1	1	1	1	1	1	1	1	1	1	1	1	1	1	1	1	1	1	1	1	1	1	1	1	1	1	1	1	3	1	1	1	1	1	1	1	1	1	1	1	1	1	1	1	1	1	4	1	1	1	1	1	1	1	1	1	3	1	1	1	1	1	1	21	1	1	1	1	1	1	1	1	1	1	1	1	1	1	1	1	1	1	1	1	1	1	1	1	1	1	1	1	1	1	1	1	1	1	1	1	1	1	1	1	1	1	1	1	1	1	1	1	1	1	1	1	1	3	1	1	1	1	1	4	1	1	1	1	1	1	1	1	1	1	1	3	1	1	1	1	1	1	1	1	1	1	1	1	1	1	1	1	1	1	1	1	1	1	1	1	1	1	1	1	1	1	1	1	1	1	1	1	1	1	1	2	1	1	4	3	1	1	1	1	1	1	1	1	1	1	1	1	1	1	1	1	1	1	1	4	1	1	1	1	1	1	1	1	1	1	1	1	1	1	1	1	1	1	1	1	1	1	1	1	1	1	1	1	1	1	1	1	1	1	1	1	1	1	1	1	1	1	1	1	1	1	1	1	1	1	2	1	1	1	1	1	1	1	1	1	1	1	1	1	1	1	1	1	1	1	1	1	1	1	1	NA	1	1	1	1	1	1	2	1	1	1	1	1	1	1	1	1	1	1	1	1	1	1	1	2	1	1	1	1	1	1	1	1	1	1	1	1	1	1	1	1	1	1	1	1	1	1	1	1	1	1	1	1	3	1	1	1	1	1	1	1	1	1	1	1	1	1	1	1	1	1	1	1	1	1	1	1	2	1	1	1	1	1	1	1	1	1	1	1	1	1	1	1	1	1	1	1	1	1	1	1	1	1	1	1	1	1	1	1	1	1	1	1	1	1	4	1	1	1	1	1	1	1	1	NA	1	1	1	4	1	1	1	1	1	1	1	1	1	1	1	1	1	1	1	1	1	1	1	1	1	1	1	1	1	1	1	1	1	1	1	1	1	1	1	1	NA	1	1	3	1	1	1	1	1	1	1	1	1	1	1	1	1	1	1	1	1	1	1	1	1	1	1	1	1	1	1	1	1	1	1	1	1	1	1	1	1	4	1	1	1	1	1	1	1	1	1	1	1	1	1	1	1	1	1	1	1	4	1	1	1	1	1	1	1	1	1	1	1	1	1	1	1	1	1	1	1	1	1	1	1	1	1	1	1	1	1	1	3	1	1	1	1	NA	1	1	1	1	1	1	1	1	1	4	1	1	1	1	1	1	1	1	1	1	1	1	1	1	1	1	1	1	1	1	1	1	1	1	1	1	1	1	1	1	1	1	1	1	1	1	1	1	1	1	NA	1	1	1	1	1	1	1	1	1	1	1	1	1	1	1	1	1	1	1	1	1	1	1	1	1	1	1	1	4	1	1	1	1	1	1	1	1	1	1	1	1	1	1	NA	1	1	1	1	1	1	1	1	1	1	1	1	1	1	1	1	1	1	1	1	1	1	1	1	1	1	1	1	1	1	1	1	1	1	1	1	1	1	1	1	1	1	1	1	1	1	1	1	1	1	1	1	1	1	1	1	1	1	1	1	1	1	1	1	1	1	1	1	1	1	1	1	1	1	1	1	1	1	1	1	1	1	1	1	1	1	1	1	1	1	1	1	1	1	1	1	1	1	1	1	1	1	1	1	1	1	1	1	1	1	1	2	1	1	1	4	1	1	1	1	1	1	3	1	1	1	1	1	1	1	1	1	1	1	1	4	1	1	1	1	1	1	1	1	1	1	1	1	1	1	1	1	1	1	1	1	1	1	4	1	1	1	1	3	1	1	1	1	1	1	1	2	1	1	1	1	1	1	1	1	1	1	1	1	4	1	1	1	1	1	1	1	4	1	1	1	1	1	1	1	1	1	1	1	1	1	1	1	1	1	1	1	1	1	1	1	1	1	1	1	1	1	1	1	1	1	1	1	1	1	1	1	1	1	1	1	1	1	1	1	1	1	1	1	1	1	1	1	1	1	1	1	1	1	1	1	1	1	1	1	1	1	1	1	NA	1	1	1	1	1	1	1	1	1	1	1	1	1	1	1	1	1	1	1	1	1	1	1	1	1	1	1	1	1	1	1	1	1	1	1	1	1	1	1	1	1	1	1	1	1	1	1	1	1	1	1	1	1	3	1	1	1	1	1	1	1	1	1	1	1	1	1	1	1	1	1	1	1	1	1	1	1	1	1	1	1	1	1	1	1	1	1	3	1	1	1	1	1	3	1	1	2	1	1	1	1	1	1	1	3	1	1	1	1	1	1	1	1	1	1	1	1	3	1	1	1	1	1	1	1	1	1	1	1	1	1	1	1	1	1	1	1	1	1	1	1	1	1	1	1	1	1	1	1	4	1	1	1	1	1	1	1	1	1	1	1	1	1	1	1	1	1	1	1	1	1	1	1	1	1	1	1	1	1	1	1	1	1	1	1	1	1	1	1	1	1	1	1	1	1	1	1	1	1	NA	1	1	1	1	1	1	1	1	1	1	1	1	1	1	1	1	1
1609	13	1	1	1	1	2	1	1	1	1	5	2	1	1	2	2	1	5	1	NA	46	2	1	2	2	5	2	2	4	4	1	2	2	1	2	2	2	1	2	6	1	1	1	1	1	1	1	1	1	4	5	1	2	2	1	1	1	1	5	1	1	1	1	1	1	1	1	1	1	1	1	1	1	1	1	1	1	2	1	1	1	1	1	1	1	1	1	1	1	1	1	1	1	1	1	1	1	1	1	1	2	1	1	1	1	1	1	1	1	1	1	1	1	5	2	1	23	2	2	5	5	1	2	1	1	1	5	1	1	1	1	1	1	1	1	1	1	1	1	1	1	1	1	1	1	2	45	1	1	1	1	1	1	1	1	1	1	1	1	1	1	1	1	1	1	1	1	1	1	1	1	1	1	1	1	1	1	1	1	1	1	1	1	1	1	1	1	4	1	1	5	1	1	1	1	1	1	1	1	1	1	1	2	1	1	1	1	1	1	1	1	3	1	1	1	1	1	1	1	1	1	1	1	1	1	1	1	1	1	5	1	1	1	1	1	1	1	1	1	1	1	1	1	1	1	1	1	1	1	1	1	1	1	1	1	5	1	1	1	1	1	1	1	1	2	1	1	1	1	1	1	1	1	1	1	1	1	1	1	1	1	1	1	1	1	1	1	2	1	1	1	1	1	1	1	1	1	1	1	1	1	1	1	1	1	1	1	2	1	1	1	1	5	1	1	1	1	1	1	1	1	1	1	1	1	1	1	1	1	1	NA	1	4	1	1	1	1	1	48	1	1	1	1	1	1	1	1	1	1	1	1	1	1	1	1	1	2	2	5	2	5	5	4	4	1	5	2	1	1	1	1	1	1	1	4	1	1	1	1	1	1	1	1	1	1	1	1	1	1	1	1	1	1	1	1	1	1	1	1	1	1	1	1	1	1	1	1	1	1	1	1	1	1	1	1	1	1	1	1	1	1	NA	1	1	1	4	1	1	1	1	44	1	1	1	1	1	1	1	1	1	1	1	1	1	1	1	1	1	1	1	1	1	1	1	1	1	1	1	1	4	5	1	1	5	5	5	5	19	1	1	1	1	1	1	1	1	1	1	1	1	1	1	1	1	1	1	1	1	1	1	1	1	1	1	1	NA	1	1	1	1	1	1	1	1	2	1	1	1	1	1	1	48	1	1	1	1	1	1	1	1	1	2	1	1	1	1	1	NA	1	1	1	1	1	1	1	1	1	1	1	1	1	1	2	1	1	1	1	1	1	1	1	1	1	1	1	1	1	1	1	1	1	1	1	1	1	1	1	54	1	1	40	1	1	50	1	1	1	1	1	1	1	1	1	1	1	1	1	1	1	1	1	1	1	1	1	1	1	1	1	1	1	1	1	1	1	1	1	1	1	1	1	1	1	1	1	1	1	1	1	1	1	1	1	1	1	1	1	43	1	1	1	1	50	1	1	1	1	1	1	1	1	1	1	1	1	1	1	1	1	1	1	1	1	1	1	1	1	1	1	1	1	1	1	1	1	1	1	5	1	1	1	1	1	1	1	1	1	1	1	5	1	1	1	1	1	1	1	1	1	1	1	1	1	1	1	1	1	1	1	1	1	1	1	1	1	1	1	1	1	1	1	1	1	1	47	1	1	1	1	2	5	1	1	1	1	1	1	1	1	1	2	1	1	1	1	1	1	1	1	1	1	1	1	1	1	1	1	1	1	1	1	1	1	1	1	1	1	1	1	1	1	5	2	1	2	2	2	1	1	1	1	1	1	1	1	1	1	1	1	1	1	1	1	1	1	1	1	1	1	1	1	1	1	1	1	1	1	1	1	1	1	1	1	1	1	1	1	1	1	1	1	1	1	1	1	1	1	1	1	2	1	2	1	45	1	2	1	1	1	1	1	1	1	1	1	1	1	1	2	1	1	1	1	1	1	1	2	1	1	1	1	1	1	1	1	1	1	49	1	1	2	1	1	1	1	1	1	1	1	1	1	1	1	1	1	1	1	1	1	1	1	1	1	1	1	1	1	1	1	1	1	1	1	1	1	1	1	1	1	1	1	1	1	1	2	1	1	1	1	1	1	1	1	1	1	1	1	1	1	1	1	1	1	1	1	1	1	1	2	1	1	1	1	1	1	1	1	1	1	1	1	1	1	1	1	2	1	2	1	1	1	1	1	1	1	1	1	1	1	1	1	1	1	1	1	1	1	1	1	1	50	1	22	4	49	1	2	1	1	1	1	1	1	1	1	1	1	1	1	1	47	1	1	1	1	1	1	1	1	1	1	1	1	1	1	1	1	1	1	1	1	1	1	2	1	1	3	1	1	1	NA	1	1	1	5	1	1	1	1	1	1	1	1	1	1	1	1	1	NA	1	1	1	1	1	1	1	1	1	1	1	1	1	1	1	1	1	1	1	1	1	1	1	1	1	1	1	1	1	1	1	1	1	1	1	1	1	1	8	1	1	1	1	1	1	1	1	1	1	1	1	1	1	1	1	2	1	1	1	1	1	1	1	1	1	1	1	1	1	1	1	1	1	1	1	1	1	1	1	1	1	1	1	1	1	1	1	1	1	1	1	1	1	52	2	1	1	1	1	1	1	1	1	1	1	1	1	1	1	1	1	1	1	1	1	1	1	1	1	1	1	1	1	1	1	1	1	1	1	1	5	4	NA	1	1	5	1	5	1	1	1	1	1	1	1	1	1	1	1	1	2	1	1	1	1	1	1	1	1	1	1	1	1	1	1	1	NA	1	1	1	1	1	1	1	1	1	1	1	1	1	1	1	1	1	1	1	1	1	1	1	1	1	1	1	1	1	1	1	58	1	1	1	1	1	1	47	1	1	1	1	1	1	1	1	1	5	1	5	1	1	1	1	1	1	1	1	4	1	1	1	1	1	1	1	1	1	1	1	1	1	1	1	1	1	1	1	1	1	1	5	2	1	1	5	1	1	1	1	1	1	1	1	1	1	1	1	1	1	1	1	1	1	1	1	1	1	2	1	1	1	1	1	1	1	1	1	1	1	1	1	1	1	1	1	1	1	1	1	1	1	1	1	1	1	1	1	NA	1	1	1	1	1	1	1	1	1	1	1	1	1	1	1	1	1	1	1	1	1	1	1	51	1	1	1	1	1	4	1	1	1	1	1	1	1	1	1	1	1	1	1	1	1	1	6	1	1	1	NA	1	1	1	1	1	1	1	1	1	1	1	1	1	1	1	1	1	1	1	1	1	1	1	1	1	1	1	1	1	1	1	1	1	1	1	1	1	1	1	1	2	1	5	1	1	1	1	1	1	5	1	1	1	1	1	1	1	1	1	4	1	1	1	1	1	1	1	1	1	1	1	1	1	1	1	1	1	1	1	1	1	1	1	1	1	1	1	1	1	1	1	1	1	1	1	1	1	1	1	1	1	1	1	1	51	1	1	2	1	1	1	1	1	1	1	1	1	1	1	4	1	1	1	1	1	1	1	1	1	1	1	1	1	1	1	1	1	1	1	1	1	1	1	1	1	1	1	1	1	1	1	1	1	1	1	1	1	1	1	1	1	1	1	1	1	1	1	1	1	1	1	5	1	1	1	1	1	1	1	1	1	1	2	1	1	1	1	1	1	1	1	1	1	1	1	1	1	1	1	1	1	1	1	1	1	1	1	2	1	1	1	4	1	1	1	1	1	1	2	1	1	1	1	1	1	1	1	1	1	1	1	2	1	1	1	1	52	1	1	1	1	1	1	1	1	1	1	1	1	1	1	1	1	1	2	1	1	1	1	1	1	1	1	1	1	1	1	1	1	1	4	1	1	1	1	3	1	1	1	1	1	NA	1	1	2	1	1	1	1	1	1	1	1	1	1	1	1	1	2	1	1	1	1	1	1	1	1	1	1	5	1	1	1	1	1	1	NA	1	1	1	1	1	1	1	1	1	1	1	1	2	1	1	1	1	1	4	1	5	1	1	5	2	1	1	1	1	1	1	1	1	1	1	1	1	1	1	1	1	1	1	1	1	1	1	1	1	1	1	1	1	1	1	1	1	1	1	1	1	1	1	1	1	1	1	1	1	1	1	1	1	1	1	1	1	1	5	1	5	1	1	2	1	1	1	1	5	1	1	1	1	1	1	1	1	1	1	2	2	1	1	1	1	1	NA	1	1	1	1	1	1	1	1	1	1	1	1	5	1	2	1	1	1	1	1	1	1	1	1	1	1	1	1	1	1	1	1	1	1	1	1	1	1	1	1	1	1	1	1	1	1	1	1	1	1	1	1	1	1	2	1	1	1	1	1	1	1	1	1	1	1	1	5	1	1	1	1	1	1	1	1	1	1	1	1	1	1	1	1	1	1	1	1	1	1	1	1	1	1	1	1	1	1	1	1	1	1	1	1	1	1	1	1	4	1	1	1	1	1	1	2	2	2	1	4	2	1	1	1	1	1	5	1	1	1	1	6	5	5	2	2	2	1	1	2	4	1	1	1	1	1	1	1	5	1	1	1	1	1	1	1	1	1	1	1	1	1	1	1	4	5	1	5	5	5	2	1	2	1	1	1	1	1	1	1	1	1	1	1	1	1	1	1	1	1	1	1	1	1	1	1	2	1	1	1	1	1	1	1	1	1	1	1	1	1	1	1	1	1	23	1	1	1	1	1	1	1	1	1	1	1	23	1	1	1	1	1	1	1	1	1	1	1	1	1	1	1	1	1	1	1	1	1	1	1	1	1	1	1	1	1	1	5	1	1	1	1	1	1	1	1	1	1	1	1	1	1	1	1	1	1	1	1	1	1	1	1	1	1	1	1	1	1	1	1	1	1	1	1	1	1	5	1	1	1	1	1	1	1	1	41	1	1	1	1	1	1	2	1	1	1	1	1	1	1	1	1	1	1	39	1	1	1	1	1	1	1	48	4	1	1	1	1	1	1	1	1	1	1	1	1	1	1	1	1	1	1	1	1	1	1	1	1	1	1	NA	1	1	1	1	1	1	1	1	4	1	1	1	1	1	1	1	1	1	1	1	1	1	1	2	1	1	1	1	1	1	1	1	1	1	1	1	1	1	1	1	5	1	1	1	46	1	42	1	1	1	1	1	1	1	1	1	1	1	1	1	1	1	1	1	1	1	1	1	1	1	1	1	1	1	1	2	1	1	5	1	1	1	1	1	1	5	6	6	5	5	5	5	5	5	1	1	1	1	1	1	1	1	1	1	1	1	1	1	1	1	1	1	1	1	1	1	1	1	1	1	1	1	1	1	1	1	1	1	1	1	1	1	1	1	1	1	1	1	1	1	1	2	1	1	1	1	1	1	1	1	4	1	1	1	1	1	1	1	1	1	1	1	1	1	1	1	1	1	1	1	1	1	1	1	2	1	1	1	1	1	5	1	1	1	1	48	25	52	1	1	1	1	1	1	4	1	1	1	1	1	1	1	1	1	1	1	1	1	1	1	1	1	1	1	1	1	1	1	1	1	1	1	1	1	1	1	1	1	1	1	1	1	1	1	1	1	1	1	1	1	1	1	1	1	1	1	1	1	1	1	1	1	1	1	1	1	1	1	1	1	1	1
1403	14	4	4	2	5	5	6	4	4	5	7	3	4	1	5	5	5	4	2	6	5	5	1	5	5	5	2	2	5	5	4	5	5	1	6	5	5	3	5	7	4	4	5	5	1	3	4	4	5	5	4	5	2	5	5	3	5	5	6	4	6	1	7	5	1	5	5	5	5	1	5	5	1	4	5	4	5	5	5	4	1	5	1	3	1	3	NA	4	5	6	4	1	4	5	1	5	6	5	4	4	5	7	1	1	1	5	6	6	5	1	2	5	5	2	6	4	5	5	6	7	5	4	NA	3	1	5	6	5	7	5	5	5	5	5	1	5	5	6	6	2	3	6	5	6	2	5	5	5	4	4	3	4	1	3	7	5	5	5	1	1	1	1	1	1	5	5	6	5	5	5	5	6	1	4	2	4	6	5	6	5	5	5	6	5	4	5	2	2	1	6	7	4	6	2	6	2	6	4	6	6	7	6	5	6	1	6	4	4	4	4	4	5	1	6	4	4	5	2	4	4	4	5	6	4	4	4	4	4	4	6	5	2	6	4	6	4	3	1	4	4	3	1	1	6	4	4	4	5	5	5	4	4	6	5	4	6	5	5	5	6	6	6	4	6	5	6	5	4	6	6	2	6	7	7	6	6	6	6	6	7	6	5	4	5	5	5	6	5	5	4	4	5	6	5	4	4	1	2	4	4	3	5	6	5	4	5	4	5	4	5	5	4	6	6	5	6	5	5	4	4	4	4	4	4	4	3	4	4	6	5	4	4	5	3	4	2	4	3	4	4	4	6	4	6	4	5	5	4	4	5	2	2	3	1	4	5	5	5	6	5	6	6	3	NA	4	6	2	4	5	4	2	5	NA	1	6	4	6	7	4	5	5	5	4	5	5	4	4	4	4	5	4	4	6	4	5	5	5	6	5	3	4	6	4	4	4	4	4	4	4	4	4	4	5	2	4	4	2	1	5	5	5	5	5	5	5	6	5	5	3	5	5	5	5	6	4	5	6	6	1	6	5	5	5	7	4	6	1	5	4	5	1	4	4	4	4	5	5	1	2	5	6	6	4	7	7	7	7	7	6	5	1	1	5	6	5	5	4	1	1	4	1	3	4	4	5	5	5	6	1	6	4	4	5	4	5	5	4	4	4	3	4	5	5	5	5	5	5	6	6	6	6	7	5	5	5	4	4	5	4	6	5	5	4	4	6	2	5	5	5	4	4	4	4	5	4	3	4	5	6	4	5	3	6	3	5	4	4	4	4	3	1	5	4	4	3	5	5	4	4	5	5	5	5	5	6	2	4	6	5	5	5	4	4	5	4	5	5	6	4	5	5	5	6	6	6	2	5	4	5	5	4	2	1	5	5	4	4	5	6	5	5	1	6	5	4	4	5	5	6	1	5	5	5	6	5	5	5	6	5	6	4	3	5	5	5	6	5	5	6	6	5	5	6	4	1	6	6	1	6	5	6	6	5	5	1	5	1	1	5	5	4	5	2	6	6	7	6	6	5	5	5	4	4	4	4	5	4	6	4	5	4	4	5	4	3	5	4	5	1	6	2	5	3	6	4	5	5	5	5	3	5	5	5	2	5	5	4	5	2	5	5	5	5	4	2	5	5	5	7	4	5	4	4	4	4	5	5	1	5	5	7	4	8	6	6	3	4	4	4	4	5	4	5	5	5	4	5	4	5	5	4	4	4	3	4	3	5	5	5	6	5	4	1	1	4	5	4	4	5	5	4	6	5	5	5	6	5	5	4	4	5	4	4	4	4	5	5	5	5	1	5	3	5	1	5	4	4	4	5	1	4	4	4	1	1	4	5	1	4	5	4	4	4	4	4	1	4	1	1	5	1	5	1	1	1	1	4	4	4	4	3	4	5	5	4	6	4	4	5	4	6	2	4	5	4	5	4	5	5	2	6	4	5	5	4	4	5	4	4	6	1	5	4	2	4	5	4	4	4	5	4	4	5	4	2	4	4	4	3	6	4	5	5	5	4	4	5	5	5	5	5	4	2	4	6	6	4	4	3	4	1	4	4	4	2	5	3	5	5	4	3	4	4	4	6	5	5	3	1	5	5	4	4	6	1	5	4	4	5	3	5	5	5	6	5	4	6	5	6	5	1	2	4	4	6	5	3	4	4	4	5	4	5	4	4	5	6	2	6	5	5	5	5	4	1	4	4	1	4	5	4	4	4	4	5	5	4	1	5	5	5	5	5	6	5	5	7	2	4	2	6	5	1	3	6	5	5	6	5	3	5	NA	4	1	2	4	4	6	5	4	5	4	4	4	4	4	5	4	4	5	4	4	4	2	4	7	6	6	5	5	4	5	5	4	6	5	3	5	5	4	5	5	2	5	6	4	4	4	4	4	4	4	5	4	5	4	5	4	4	4	3	4	5	5	5	7	4	5	7	6	5	6	5	5	4	5	5	5	5	4	1	5	NA	5	5	4	8	NA	5	3	4	2	1	5	5	6	5	4	2	4	5	6	4	4	5	4	4	6	3	4	4	5	6	4	3	5	4	3	5	4	4	4	4	5	4	3	4	4	4	3	5	5	6	5	4	4	5	5	4	4	4	4	6	5	4	4	4	4	4	6	4	5	1	5	1	4	4	4	4	4	6	7	4	4	3	6	4	6	5	4	3	4	4	4	4	5	6	4	6	6	5	7	4	4	6	5	7	6	6	6	6	NA	5	6	6	6	4	2	4	6	8	4	3	1	4	3	7	6	1	6	7	6	6	4	6	6	4	3	6	5	5	5	6	6	6	6	6	5	5	6	4	7	5	5	5	5	4	1	4	4	1	5	1	5	5	5	5	NA	4	1	4	4	3	1	4	5	5	5	4	5	5	5	5	4	6	5	2	1	1	1	4	3	6	4	5	6	5	5	5	4	NA	6	5	5	4	4	4	4	5	5	4	4	4	5	4	5	3	1	6	4	4	4	6	3	5	5	2	5	5	5	6	5	5	4	5	5	6	6	6	6	6	5	6	6	5	4	6	6	5	6	6	6	6	2	4	6	5	4	NA	6	NA	2	2	2	6	3	6	4	5	6	5	5	5	5	6	6	5	6	5	6	6	4	4	4	4	3	4	6	4	4	4	4	4	7	4	2	6	4	6	5	2	5	4	3	4	6	4	4	3	5	1	3	3	5	4	6	1	5	5	5	5	4	7	5	2	5	1	5	5	5	5	5	2	5	5	4	5	5	5	7	6	6	6	3	5	6	5	5	5	5	5	1	4	6	7	6	4	6	1	1	6	1	5	4	1	4	4	5	4	6	6	5	5	4	5	6	6	3	6	5	5	4	6	6	4	4	2	4	5	4	4	5	5	4	5	4	5	4	5	7	4	2	5	4	5	6	1	5	5	4	4	4	4	4	6	6	5	5	5	5	6	NA	5	6	4	6	5	4	7	5	5	6	6	1	6	5	5	6	7	5	5	1	5	6	4	5	6	4	4	5	5	5	6	7	5	6	7	6	6	3	6	4	5	5	1	5	4	4	5	6	4	4	3	1	4	4	3	4	4	5	1	5	6	5	4	5	5	1	2	5	4	3	4	5	5	5	5	6	6	5	4	5	2	4	4	5	NA	NA	5	5	5	4	5	6	4	4	4	4	4	5	4	5	4	6	4	4	4	4	4	1	4	4	4	4	3	5	4	4	5	4	7	1	5	3	5	5	4	4	5	4	6	4	4	4	5	1	4	4	5	4	5	6	5	6	2	3	4	3	4	5	5	4	4	5	4	5	NA	6	4	4	4	8	4	NA	5	5	4	6	5	1	4	4	4	1	3	3	3	5	5	6	5	4	4	3	3	3	4	4	5	4	4	8	NA	4	4	5	4	4	1	4	1	4	5	3	1	5	4	4	5	5	5	4	4	3	5	1	NA	4	4	5	5	4	4	5	7	4	1	2	4	7	5	4	4	4	4	4	6	4	6	6	4	5	6	6	7	3	4	7	6	4	4	4	4	5	4	5	4	4	6	6	5	4	6	5	4	4	4	1	5	5	1	7	6	5	4	4	6	6	5	6	4	3	6	4	3	5	6	5	5	5	5	5	5	5	5	3	2	5	3	4	5	4	7	6	6	5	6	5	4	5	7	5	7	6	4	4	5	5	5	1	6	5	5	5	5	4	4	4	5	4	5	6	5	5	4	5	2	4	4	4	6	4	5	6	4	5	4	4	4	1	1	4	2	5	4	6	4	5	4	1	6	6	6	4	5	5	1	4	4	4	6	6	5	5	4	4	5	6	6	6	4	7	4	5	1	4	6	5	4	1	6	6	3	5	6	3	5	5	7	5	4	5	5	5	4	5	5	2	5	5	4	5	9	4	4	4	5	5	4	5	5	5	2	5	5	3	6	NA	5	4	5	4	3	4	4	6	4	4	4	5	4	4	4	4	3	4	5	5	2	5	5	3	4	5	5	5	6	6	5	3	2	3	7	7	7	2	6	2	5	4	4	6	4	6	4	4	3	5	5	6	4	5	5	NA	6	4	4	4	5	5	4	5	5	5	5	2	6	4	6	6	6	4	4	5	3	3	4	4	3	4	4	NA	4	3	3	4	5	1	1	6	4	4	5	4	1	4	4	6	4	4	3	4	2	5	5	4	4	4	1	NA	1	4	5	4	4	4	4	4	4	5	4	4	5	4	4	5	4	2	4	5	4	4	4	5	5	4	4	5	4	5	4	5	4	4	5	5	5	5	4	4	5	5	5	NA	5	5	5	6	6	4	5	5	4	2	5	4	6	5	5	3	5	3	5	3	6	5	4	8	6	5	5	5	4	5	5	5	5	5	5	5	5	5	5	6	4	5	5	6	6	3	6	5	5	2	6	6	6	5	5	4	4	3	1	6	4	5	4	4	4	5	5	1	4	4	3	4	6	4	5	4	4	4	1	3	6	4	4	3	4	4	5	5	5	5	5	6	6	6	6	7	5	5	4	7	5	6	6	5	5	4	4	5	2	4	5	4	4	5	4	3	5	1	5	1	5	4	4	4	2	4	6	4	5	4	4	5	4	5	4	2	4	4	4	4	6	4	5	4	6	6	1	6	7	6	4	NA	5	4	4	3	4	1	4	4	4	4	6	6	5	4	4	5	3	1	5	3	4	4	6	4	5	5	5	5	2	5	4	5	5	5	6	6	5	5	5	1	5	6	7	7	6	6	6	2	7	7	1	7	6	7	5	6	6	4	4	4	4	1	5	4	5	4	4	6	2	1	5	1	4	6	NA	4	7	6	5	5	5	7	1	4	4	4	4	3	5	NA	1	4	4	4	6	6	4	6	6	NA	4	1	5	6	5	6	5	6	5	2	5	5	3	1	4	4	4	4	6	5	1	4	5	1	4	4	5	4	4	1	5	1	3	6	5	5	6	6	8	5	2	7	1	6	4	1	7	6	6	1	7	5	4	4	5	NA	NA	4	3	1	4	3	3	4	4	4	5	4	4	4	2	4	4	5	4	4	4	4	4	4	5	5	5	5	5	5	1	1	5	5	6	6	6	4	5	4	6	1	5	4	5	1	5	4	4	4	4	1	4	4	5	5	4	4	4	6	7	5
1703	15	1	1	1	1	2	1	1	1	1	1	1	1	1	1	1	1	1	1	1	1	1	1	1	1	1	1	1	1	1	1	1	1	1	1	1	1	1	1	1	1	1	1	1	1	1	1	1	1	1	1	1	1	1	1	1	1	1	1	1	1	1	1	1	1	1	1	1	1	1	1	1	1	1	1	1	1	1	1	1	1	1	1	1	1	1	1	1	1	1	1	1	1	1	1	1	1	1	1	1	1	1	1	1	1	1	1	1	1	1	1	1	1	1	1	1	1	1	1	1	1	1	1	1	1	1	1	1	1	1	1	1	1	1	1	1	1	1	1	1	1	1	1	1	1	1	1	1	1	1	1	1	1	1	1	1	1	1	1	1	1	1	1	1	1	1	1	1	1	1	1	1	1	1	1	1	1	1	1	1	1	1	1	1	1	1	1	4	1	1	1	1	1	1	1	1	1	1	1	1	1	1	1	1	1	1	1	1	1	1	1	3	1	1	1	1	1	1	1	1	1	1	1	1	1	1	1	1	1	1	1	1	1	1	1	1	1	1	1	1	1	1	1	1	1	1	1	1	1	1	1	1	1	1	1	5	1	1	1	1	1	1	1	1	1	1	1	1	1	1	1	1	1	1	1	1	1	1	1	1	1	1	1	1	1	1	1	1	1	1	1	1	1	1	1	1	1	1	1	1	1	1	1	1	1	1	1	2	1	1	1	1	5	1	1	1	1	1	1	1	1	1	1	1	1	1	1	1	1	1	1	1	1	1	1	1	1	1	1	1	1	1	1	1	1	1	1	1	1	1	1	1	1	1	1	1	1	1	1	1	1	1	1	1	40	1	1	1	1	1	1	1	1	1	4	1	1	1	1	1	1	1	1	1	1	1	1	1	1	1	1	1	1	1	1	1	1	1	1	1	1	1	1	1	1	1	1	1	1	1	1	1	1	1	1	1	1	1	1	1	1	1	1	1	1	4	1	1	1	1	1	1	1	1	1	1	1	1	1	1	1	1	1	1	1	1	1	1	1	1	1	1	1	1	1	1	1	1	1	1	1	1	1	1	1	1	1	1	1	1	1	1	1	1	1	1	1	1	1	1	1	1	1	1	1	1	1	1	1	1	1	1	1	1	1	1	1	1	1	1	1	1	1	1	1	1	1	1	1	1	1	1	1	1	1	1	1	1	1	1	1	2	1	1	48	1	1	1	1	1	1	1	1	1	1	1	1	1	1	1	1	1	2	1	1	1	1	1	1	1	1	1	1	1	1	1	1	1	1	1	1	1	1	1	1	1	1	1	1	1	1	1	1	1	1	1	1	1	1	1	1	1	1	1	1	1	1	1	1	1	1	1	1	1	1	1	1	1	1	1	1	1	1	1	1	1	1	1	1	1	1	1	1	1	1	1	1	1	1	1	1	1	1	1	1	1	1	1	1	1	1	1	1	1	1	1	1	1	1	1	1	1	1	1	1	1	1	1	1	1	1	1	1	1	1	1	1	1	1	1	1	1	1	1	1	1	1	5	1	1	1	1	1	1	1	1	1	1	1	5	1	1	1	1	1	1	1	1	1	1	1	1	1	1	1	1	1	1	1	1	1	1	1	1	1	1	1	1	1	1	1	1	1	1	1	1	1	1	1	1	1	1	1	1	1	1	1	1	1	1	2	1	1	1	1	1	1	1	1	1	1	1	1	1	1	1	1	1	1	1	1	1	1	1	1	1	1	1	1	1	1	1	1	1	1	4	1	1	1	NA	1	1	1	1	1	1	1	1	1	1	1	1	1	1	1	1	1	1	1	1	1	1	1	1	1	1	1	1	1	51	1	1	1	1	1	1	1	1	1	1	1	1	1	1	1	1	1	1	1	2	1	2	1	1	1	1	1	1	1	1	1	1	1	1	1	1	1	1	1	1	1	1	1	1	1	1	1	1	1	1	1	1	1	1	1	1	1	1	1	1	1	1	1	1	1	1	1	1	1	1	1	1	1	1	1	1	1	1	1	1	1	1	1	1	1	1	1	1	1	1	1	1	1	1	1	1	1	1	1	1	1	1	1	1	1	1	1	1	1	1	1	1	1	1	1	1	1	1	1	1	1	1	1	1	1	1	1	1	1	1	1	1	1	1	1	1	1	1	1	1	1	1	1	1	1	1	1	1	1	1	1	1	1	1	1	1	1	1	1	1	1	1	1	1	1	1	1	1	1	1	1	1	1	1	1	1	1	1	1	1	1	1	1	1	1	1	1	1	1	1	1	1	1	1	1	1	1	1	1	1	1	1	1	1	1	1	1	1	1	1	1	1	1	1	1	1	3	1	1	1	1	1	1	1	1	1	1	1	1	1	1	1	1	1	1	1	1	1	1	1	1	1	1	1	1	1	1	1	1	1	1	1	1	1	1	1	1	1	1	1	1	1	1	1	1	1	1	1	1	1	1	1	1	1	1	1	62	4	1	1	1	1	1	1	1	1	1	1	1	1	1	1	1	1	2	1	1	1	1	1	1	1	1	1	1	1	1	1	1	1	1	1	1	1	1	1	1	1	1	1	1	1	1	1	1	1	1	1	1	1	1	1	1	1	1	1	1	1	1	1	1	1	1	1	1	1	1	1	1	1	1	1	1	1	1	1	1	1	1	1	1	1	1	1	1	1	1	1	1	1	1	1	1	1	5	1	1	1	1	1	1	1	1	1	1	56	1	1	1	1	1	1	1	1	1	1	1	1	1	1	1	1	1	1	1	1	1	1	1	1	1	1	1	1	1	1	1	1	1	1	1	1	1	1	1	1	1	1	1	1	1	1	1	1	1	1	1	1	1	1	1	1	1	1	1	1	1	1	1	1	1	1	1	1	1	1	1	1	1	1	1	1	1	1	1	4	1	1	1	1	1	1	1	1	1	1	1	1	1	1	1	1	1	1	1	1	1	1	1	1	1	1	1	1	1	1	1	1	1	1	1	1	1	1	1	1	1	1	1	1	1	1	1	1	1	1	1	1	1	1	1	1	1	1	1	1	1	1	1	1	1	1	1	1	1	1	1	1	1	53	1	1	1	1	1	1	1	1	1	1	1	1	1	1	1	1	1	1	1	1	1	1	1	1	1	1	1	1	1	1	1	1	1	1	1	4	1	1	1	1	1	1	1	1	1	1	1	1	1	1	1	1	5	1	1	1	1	1	1	1	1	1	1	1	1	1	1	1	1	1	1	1	1	1	1	1	1	1	1	1	1	1	1	1	1	1	1	1	1	1	1	1	1	1	1	1	1	1	1	1	1	1	1	1	1	1	3	17	1	1	1	1	1	1	1	1	1	1	1	1	1	1	1	1	1	1	1	1	1	47	1	1	1	1	45	1	1	1	1	1	1	1	20	1	1	1	1	1	1	1	1	1	1	1	1	1	1	1	1	1	1	1	1	1	2	1	1	1	1	1	1	1	1	1	1	1	1	1	1	1	1	1	1	1	1	1	1	1	1	1	1	1	1	1	1	1	1	1	1	1	1	1	1	1	1	1	1	1	1	1	1	1	1	1	1	1	1	1	1	1	1	1	1	1	1	1	1	1	1	1	1	1	1	1	1	1	1	1	1	2	1	1	1	1	1	1	1	1	1	1	1	1	1	1	1	1	1	1	1	1	1	1	1	1	1	1	1	1	1	1	1	1	1	1	1	1	1	1	1	1	1	1	1	1	1	1	1	1	2	1	1	1	1	1	1	1	1	1	1	1	1	1	1	1	1	1	1	1	1	1	1	1	1	1	1	1	1	1	1	1	1	1	1	1	1	1	1	1	1	1	1	1	1	1	1	1	1	1	1	1	1	2	1	1	1	1	1	1	1	1	1	1	1	1	1	1	1	1	1	1	1	1	1	1	1	1	1	1	1	1	1	1	1	1	1	1	1	1	1	1	1	1	1	1	1	1	1	1	1	1	1	1	4	1	1	1	1	1	1	1	1	1	1	1	1	1	1	1	1	1	1	1	1	1	1	1	1	1	1	1	1	1	1	1	1	1	1	1	1	1	1	1	1	1	1	1	1	1	1	1	1	1	1	1	1	1	1	1	1	1	1	1	5	1	1	1	1	1	1	1	1	1	1	1	1	1	1	1	1	1	1	1	1	1	1	1	1	1	1	51	1	1	1	1	1	1	1	1	1	1	1	1	1	1	1	1	1	1	1	1	1	1	1	1	1	1	1	1	1	1	1	1	1	1	1	1	1	1	1	1	1	1	1	1	1	1	1	1	1	1	1	1	1	1	1	1	1	1	1	1	1	1	1	1	1	1	1	1	1	1	1	1	1	1	1	1	1	1	1	1	1	1	1	1	1	1	1	1	1	1	1	1	1	1	1	1	1	1	1	1	1	1	44	1	1	1	1	1	1	1	1	1	1	1	1	1	1	1	1	1	1	1	1	1	1	1	1	1	1	1	1	1	1	1	1	1	1	1	1	1	1	1	1	1	1	1	1	1	1	1	1	1	1	1	1	1	1	1	1	1	1	1	1	1	1	1	1	1	1	1	1	1	1	1	1	1	1	1	1	1	1	1	1	1	1	1	1	1	1	1	1	1	1	1	1	1	1	1	1	1	1	1	1	1	1	1	1	1	26	1	1	1	1	1	1	1	1	1	1	1	1	1	1	1	1	1	1	1	1	1	1	1	1	1	1	1	1	1	1	1	1	1	1	1	1	1	1	1	1	1	1	1	1	1	1	1	1	1	1	1	1	1	1	1	1	1	1	1	1	1	1	1	1	1	1	1	1	1	1	1	1	1	1	1	1	1	1	1	1	1	1	1	1	1	1	1	1	1	1	1	1	1	1	1	1	1	1	1	1	1	1	1	1	2	1	1	1	1	1	1	1	1	1	1	1	1	1	1	1	1	1	1	1	1	4	1	1	1	1	1	1	1	1	1	1	1	1	1	1	1	1	1	1	1	1	1	1	1	1	1	1	1	1	1	1	1	1	1	1	1	1	1	1	1	1	1	1	1	1	1	1	1	1	1	1	1	1	1	1	1	1	1	1	1	1	1	1	1	1	1	1	1	1	1	1	1	1	1	NA	1	1	1	1	1	1	1	1	1	1	1	1	1	1	1	1	1	1	1	1	1	1	1	1	1	1	1	1	1	1	1	1	1	1	1	1	1	1	1	1	1	1	1	1	1	1	1	1	1	1	1	1	1	1	1	1	1	1	1	1	1	1	1	1	1	1	1	1	1	1	1	1	1	1	1	1	1	1	55	1	1	1	1	1	1	1	1	1	1	1	1	1	1	1	2	1	1	1	1	1	1	1	1	1	1	1	1	1	1	1	1	1	1	1	1	1	1	1	1	1	1	1	1	1	1	1	1	27	1	1	1	1	1	5	1	1	1	1	1	1	1	1	1	1	1	1	1	4	1	1	1	1	1	1	1	1	1	1	1	1	1	1	1	1	1	1	1	1	1	1	1	1	1	1	1	1	1	1	1	1	1	1	1	1	1	1	1	1	1	1	1	1	1	1	1	1	1	1	1	1	1	1	1	1	1	1	1	1	1	1	1	1	1	1	1
1864	16	1	1	1	1	2	1	1	1	1	1	1	1	1	1	1	1	1	1	1	1	1	1	1	1	1	1	1	1	1	1	1	1	1	1	1	1	1	1	1	1	1	1	1	1	1	1	1	1	1	1	1	1	1	1	1	1	1	1	1	1	1	1	1	1	1	1	1	1	1	1	1	1	1	1	1	1	1	1	1	1	1	1	1	1	1	1	1	1	1	1	2	1	1	1	1	1	1	1	1	1	4	1	1	1	1	1	1	1	1	1	1	1	1	1	1	1	1	1	1	1	1	1	1	1	1	1	1	1	1	1	1	1	1	1	1	1	1	1	1	1	1	1	1	1	1	1	1	1	1	1	1	1	1	3	1	1	1	1	1	1	1	1	1	1	1	1	1	1	1	1	1	1	1	1	56	1	1	1	1	1	1	1	1	1	1	1	4	1	1	1	1	1	1	1	1	1	1	1	1	1	1	1	1	1	1	1	1	1	1	48	3	1	1	1	1	1	1	1	1	1	1	1	1	1	1	1	1	1	1	1	1	1	1	1	1	1	1	1	1	1	1	1	1	1	1	1	1	1	1	1	1	1	1	1	1	1	1	1	1	1	1	1	1	1	1	1	1	1	1	1	1	1	1	1	1	1	1	1	1	1	1	NA	1	1	1	4	1	1	1	1	1	1	1	1	1	1	1	1	1	1	1	1	1	1	1	1	2	1	1	1	1	1	1	1	1	1	1	1	1	1	1	1	1	1	1	1	1	75	1	1	44	1	1	1	1	1	1	1	1	1	1	1	1	1	1	1	1	1	1	1	1	1	1	1	1	1	1	1	1	1	1	1	1	1	1	1	1	1	1	1	1	1	1	4	1	1	1	1	1	1	1	1	1	1	1	1	1	1	1	1	1	1	1	1	1	1	1	1	1	1	1	1	1	1	1	1	1	1	1	1	1	1	1	1	1	1	1	1	1	1	1	1	1	1	4	1	1	1	1	1	1	1	1	1	1	1	1	1	1	1	1	1	4	1	1	1	1	1	1	1	1	1	1	1	3	1	1	1	1	1	3	1	1	1	1	1	1	1	1	1	1	1	1	1	1	1	1	1	1	1	1	1	1	1	1	1	1	1	1	1	1	1	1	1	1	1	1	1	1	50	1	1	1	1	1	1	1	1	1	1	1	1	1	3	1	1	1	1	1	1	2	1	1	1	1	1	1	1	1	1	1	1	1	1	1	1	1	1	1	1	1	4	1	1	1	1	1	1	1	1	1	1	1	1	1	1	1	1	1	1	1	1	1	1	1	1	1	1	1	1	1	1	1	1	1	1	1	1	1	1	1	1	1	1	1	1	1	1	NA	1	1	1	1	1	1	1	1	1	1	1	1	1	1	1	1	1	1	1	1	1	3	1	1	1	1	1	1	1	1	1	1	1	1	1	1	1	1	1	1	1	1	1	1	1	1	1	1	1	1	1	1	1	1	1	1	1	1	1	1	1	1	6	1	1	1	1	1	1	1	1	1	1	1	1	1	1	1	1	1	1	1	1	1	1	3	1	1	1	1	1	1	1	1	1	1	1	1	1	1	1	1	1	1	1	1	1	1	1	1	1	1	1	1	1	1	1	1	4	1	1	1	1	1	1	1	1	1	1	1	1	1	1	1	1	1	1	1	1	1	1	1	1	1	1	1	1	1	1	1	1	1	1	1	1	1	1	1	1	4	1	1	1	1	1	1	1	1	1	1	1	1	1	1	1	4	1	1	1	1	1	1	1	43	1	3	1	1	1	1	1	53	1	1	1	1	1	1	1	1	1	1	1	1	1	1	1	1	1	1	1	1	1	1	1	1	1	1	1	1	1	1	1	1	1	1	1	1	1	2	1	1	1	3	1	1	1	1	1	1	1	1	1	1	1	1	1	1	1	1	1	1	1	1	1	1	1	1	1	1	1	1	1	1	1	1	1	1	1	3	1	1	1	1	1	1	1	1	1	1	1	1	1	1	1	1	1	1	1	1	1	1	1	1	1	1	1	1	1	1	1	1	1	1	1	63	1	1	1	1	1	1	1	1	1	1	1	1	1	1	1	1	1	1	1	1	1	1	1	1	1	1	1	1	1	1	1	1	1	1	1	1	1	1	1	1	1	1	1	1	1	1	1	1	1	51	1	1	3	1	1	1	1	1	1	1	1	1	1	1	1	1	1	1	1	1	1	1	1	1	1	1	1	1	1	1	4	1	1	1	1	1	1	1	1	51	1	1	1	1	1	4	1	1	1	1	1	1	1	1	1	1	1	1	1	1	1	1	1	1	1	1	1	1	1	1	3	1	1	1	1	1	1	1	1	1	1	1	1	1	1	1	1	1	1	1	1	1	1	1	1	1	1	1	1	1	1	1	1	1	1	1	1	3	1	3	1	1	1	1	1	1	1	1	1	1	1	1	40	1	1	1	3	1	1	1	1	4	1	1	1	1	1	1	1	4	1	1	1	1	1	1	1	1	1	1	1	1	1	1	1	1	1	1	1	1	1	1	1	1	1	1	1	1	1	1	1	1	1	1	1	1	1	1	1	1	3	1	1	1	1	1	1	1	1	1	1	1	1	1	1	1	1	1	1	1	1	1	1	41	1	1	1	1	1	1	1	1	1	1	1	1	1	1	1	1	1	1	1	1	1	1	1	1	1	1	1	1	1	1	1	1	1	1	1	1	1	1	1	1	1	1	1	1	1	1	1	1	1	1	4	1	1	1	1	1	1	1	1	1	1	1	1	1	1	1	1	1	1	4	3	4	1	1	1	1	1	1	1	1	1	1	1	1	1	1	1	3	1	1	1	1	1	1	1	1	1	1	1	1	1	1	1	1	1	1	1	1	1	1	1	1	4	1	1	1	1	1	1	1	1	1	1	1	1	1	1	1	1	1	1	1	1	1	1	1	1	1	1	1	1	1	1	1	1	1	3	1	1	1	4	1	1	1	1	1	1	1	1	1	1	1	1	1	1	1	1	1	1	1	1	1	1	1	1	1	1	1	1	1	1	1	1	1	1	1	1	1	1	1	1	1	1	1	1	1	1	1	1	1	1	1	1	1	1	1	1	3	1	1	1	1	1	1	1	1	1	1	1	1	1	1	1	1	1	4	1	1	1	1	1	1	1	1	1	1	1	1	56	1	1	1	3	1	1	1	1	1	1	1	1	1	1	1	1	1	1	1	1	1	1	1	1	1	1	1	1	1	1	1	1	1	1	1	1	1	1	1	1	1	1	1	1	1	1	1	1	1	1	1	1	1	1	1	1	1	3	1	1	1	1	1	4	1	1	1	1	1	1	1	1	1	1	1	3	1	1	1	1	1	1	1	1	1	1	1	1	1	1	1	1	1	1	1	1	1	1	1	1	1	1	1	1	1	1	1	1	1	1	1	1	1	1	1	2	1	1	4	3	1	1	1	1	1	1	1	1	1	1	1	1	1	1	1	1	1	1	1	4	1	1	1	1	1	1	1	1	1	1	1	1	1	1	1	1	1	1	1	1	1	1	63	1	1	1	1	1	1	1	1	1	1	1	1	1	1	1	1	1	1	1	1	1	1	1	1	1	1	1	2	1	1	1	1	1	1	1	1	1	1	1	1	1	1	1	1	1	1	1	1	1	1	1	1	1	1	1	1	1	1	1	2	1	1	1	1	1	1	1	1	1	1	1	1	1	1	1	1	2	1	1	1	1	1	1	1	1	1	1	1	1	1	1	1	1	1	1	1	1	1	1	1	1	1	1	1	1	3	1	1	1	1	1	1	1	1	1	1	1	1	1	1	1	1	1	1	1	1	1	1	1	2	1	1	1	1	1	1	1	1	1	1	1	1	1	1	1	1	1	1	1	1	1	1	1	1	1	1	1	1	1	1	1	1	1	1	1	1	1	4	1	1	1	1	1	1	1	1	1	1	1	1	4	1	1	1	1	1	1	1	1	1	1	1	1	1	1	1	1	1	1	1	1	1	1	1	1	1	1	1	1	1	1	1	1	1	1	1	1	1	1	1	3	1	1	1	1	1	1	1	1	1	1	1	1	1	1	1	1	1	1	1	60	1	1	1	1	1	1	1	1	1	1	1	1	1	1	1	1	1	1	1	1	1	1	1	1	1	1	1	1	1	1	1	1	1	1	1	1	1	4	1	1	1	1	1	1	1	1	1	1	1	1	1	1	1	1	1	1	1	1	1	1	1	1	1	1	1	1	1	1	3	1	1	1	1	1	1	1	1	1	1	1	1	1	1	4	1	1	1	1	1	1	1	1	1	1	1	1	1	1	1	1	1	1	1	1	1	1	1	1	1	1	1	1	1	1	1	1	1	1	1	1	1	1	1	1	1	1	1	1	1	1	1	1	1	1	1	1	1	1	1	1	1	1	1	1	1	1	1	1	1	1	1	1	1	4	1	1	1	1	1	1	1	1	1	1	1	1	1	1	1	1	1	1	1	1	1	1	1	1	1	1	1	1	1	1	1	1	1	1	1	1	1	1	1	1	1	1	1	1	1	1	1	1	1	1	1	1	1	1	1	1	1	1	1	1	1	1	1	1	1	1	1	1	1	1	1	1	1	1	1	1	1	1	1	1	1	1	1	1	1	1	1	1	1	1	46	1	1	1	1	1	1	1	1	1	1	1	1	1	1	1	1	1	1	1	1	1	1	1	1	1	1	1	1	1	1	1	1	1	1	1	2	1	1	1	4	1	1	1	1	1	1	3	1	1	1	1	1	1	1	1	1	1	1	1	4	1	1	1	1	1	1	1	1	1	1	1	1	1	1	1	1	1	1	1	1	1	1	4	1	1	1	1	3	1	1	1	1	1	1	1	2	1	1	1	1	1	1	1	1	1	1	1	1	4	1	1	1	1	1	1	1	4	1	1	1	1	1	1	1	1	1	1	1	1	1	1	1	1	1	1	1	1	1	1	1	1	1	1	1	1	1	1	1	1	1	1	1	1	1	1	1	1	1	1	1	1	1	1	1	1	1	1	1	1	1	1	1	1	1	1	1	1	1	1	1	1	1	1	1	1	1	1	1	NA	1	1	1	1	1	1	1	1	1	1	1	1	1	1	1	1	1	1	1	1	1	1	1	1	1	1	1	1	1	1	1	1	1	1	1	1	1	1	1	1	1	1	1	1	1	1	1	1	1	1	1	1	1	3	1	1	1	1	1	1	1	1	1	1	1	1	1	1	1	1	1	1	1	1	1	1	1	1	1	1	1	1	1	1	1	1	1	3	1	1	1	1	1	3	1	1	2	1	1	1	1	1	1	1	3	1	1	1	1	1	1	1	1	1	1	1	1	3	1	1	1	1	1	1	1	1	1	1	1	1	1	1	1	1	1	1	1	1	1	1	1	1	1	1	1	1	1	1	1	4	1	1	1	1	1	1	1	1	1	1	1	1	1	1	1	1	1	1	1	1	1	1	1	1	1	1	1	1	1	1	1	1	1	1	1	1	1	1	1	1	1	1	1	1	1	1	1	1	1	1	1	1	1	1	1	1	1	1	1	1	1	1	1	1	1	1	1
2006	17	87	3	4	49	32	5	22	8	35	76	1	49	1	3	69	32	72	1	80	78	88	1	83	3	71	64	2	14	69	49	70	57	7	75	66	83	42	54	50	48	46	41	10	1	3	83	43	80	85	66	82	49	48	71	3	76	85	61	1	84	1	82	75	1	75	70	82	83	1	90	47	1	4	86	68	82	74	79	53	8	68	1	15	7	58	87	81	73	65	83	10	70	68	6	78	89	78	1	64	71	93	1	63	1	82	74	67	43	35	27	75	77	1	22	9	83	41	83	92	18	22	71	1	5	70	80	88	96	40	74	5	56	56	1	92	89	45	94	50	4	66	96	27	1	72	71	91	89	87	24	86	1	77	93	85	66	63	18	24	83	8	1	90	71	81	81	18	56	73	41	53	1	92	7	88	23	43	79	72	62	63	62	3	72	82	74	87	3	66	80	57	71	1	57	48	86	14	39	77	78	88	53	98	1	99	56	87	NA	37	77	91	1	64	63	74	64	2	35	1	51	86	79	39	79	68	69	69	71	70	66	38	82	71	79	51	27	1	23	31	16	1	5	74	69	80	35	11	17	86	2	11	39	38	10	79	89	80	56	68	84	56	55	40	63	72	54	41	62	76	37	81	84	48	69	85	88	81	11	83	75	44	91	62	74	83	76	78	84	48	53	51	43	85	10	81	1	6	68	42	6	76	72	89	78	75	8	74	65	76	56	79	78	37	82	76	73	79	81	33	78	70	1	79	72	74	70	36	98	73	75	82	90	9	76	4	80	69	80	82	90	92	70	78	81	91	80	89	19	69	2	5	2	1	19	82	88	82	84	72	85	11	25	83	64	82	22	39	88	44	26	20	81	30	85	81	78	95	86	5	27	60	71	73	84	52	7	97	79	70	84	90	52	56	36	75	13	7	58	40	39	27	78	85	62	81	37	85	33	66	76	52	75	12	18	68	1	1	24	46	77	62	66	25	76	27	17	12	20	67	66	102	58	79	88	91	85	78	1	63	83	50	67	66	5	65	8	33	63	68	39	51	53	71	20	52	80	65	4	82	NA	80	73	94	97	3	86	76	83	62	17	10	17	82	85	46	55	5	1	8	1	2	6	56	3	69	76	68	85	75	71	71	86	69	61	81	NA	26	65	77	26	83	76	44	20	72	83	63	62	53	17	83	83	77	61	73	74	35	42	90	85	85	65	2	83	1	82	67	82	68	61	71	5	86	77	3	80	88	80	53	72	50	83	2	72	17	6	72	53	16	28	64	76	73	13	73	83	20	32	83	83	23	79	81	88	57	71	90	76	75	65	60	79	85	61	72	72	81	82	88	67	81	61	4	68	26	77	43	52	88	62	17	53	80	82	69	79	76	85	61	89	1	61	59	44	83	68	79	88	2	76	66	82	73	79	4	71	78	88	98	72	21	8	72	88	58	75	71	88	84	41	39	74	2	1	77	41	6	13	34	71	26	22	54	21	21	1	21	73	69	58	61	63	81	84	92	70	77	59	76	68	22	4	78	77	78	57	36	79	51	41	57	67	79	28	54	74	83	11	82	1	79	2	87	47	48	83	59	33	7	11	100	8	43	87	74	3	72	1	79	45	50	49	6	57	64	64	89	102	27	57	77	85	91	87	28	79	3	83	93	86	6	87	84	11	1	73	41	48	32	82	82	78	68	66	77	80	81	69	3	94	78	83	86	14	48	49	85	76	78	15	45	8	33	3	77	65	76	5	84	46	52	63	83	71	25	85	74	47	60	25	8	49	71	74	77	76	84	85	23	84	86	102	1	88	45	82	70	86	69	72	73	38	64	65	80	42	15	49	83	7	75	77	29	3	11	63	75	1	81	64	8	76	20	60	12	71	41	7	37	44	21	79	68	76	77	8	85	65	73	30	30	35	34	93	19	43	70	87	2	92	62	70	78	25	56	82	32	71	11	36	64	62	1	67	90	52	87	39	38	19	86	74	69	44	7	5	8	17	53	42	83	59	82	49	11	86	77	43	60	75	67	14	85	88	82	53	7	14	73	19	57	70	75	6	78	25	67	59	5	25	15	83	60	51	75	74	1	20	77	76	4	84	83	40	21	72	73	47	65	53	5	62	88	6	70	80	66	59	79	1	4	72	41	83	72	55	70	91	67	21	61	87	5	16	84	63	2	82	32	52	65	84	3	1	16	72	25	59	79	50	60	8	38	58	62	39	1	64	28	90	74	8	48	45	39	11	30	26	10	47	89	1	73	23	79	50	4	93	69	81	89	69	25	11	64	65	95	54	65	64	65	72	70	73	68	66	55	74	24	74	74	69	28	23	74	48	51	35	40	72	8	85	90	93	63	5	74	74	72	77	91	69	63	83	83	67	80	78	83	58	68	82	26	80	90	49	68	2	44	61	19	35	69	76	82	19	88	27	45	56	47	4	77	80	53	63	22	68	37	14	82	87	75	72	78	101	114	81	17	74	23	10	76	34	28	70	58	28	79	41	91	35	42	73	21	80	92	7	41	69	52	82	75	15	23	100	48	71	21	78	60	80	87	77	4	73	78	80	16	43	78	82	71	77	85	70	56	61	62	60	57	82	5	67	73	67	42	75	72	17	66	1	66	1	31	44	30	87	33	91	91	66	77	30	79	25	89	70	2	57	81	59	82	37	10	91	22	21	83	29	92	31	59	5	73	42	80	25	59	85	76	64	89	88	95	66	1	73	40	NA	48	21	3	53	3	78	69	1	93	78	85	58	3	91	86	56	71	72	80	69	74	71	74	NA	82	79	42	75	78	51	98	80	NA	66	83	65	52	63	36	25	84	6	79	67	77	79	93	74	1	62	74	42	2	79	67	37	10	65	67	10	69	67	53	74	74	75	13	2	65	81	54	69	8	31	82	16	66	3	75	18	50	44	83	84	17	49	19	67	73	69	29	77	63	66	46	6	1	92	78	66	7	87	3	16	78	39	NA	47	47	79	89	1	23	86	48	81	84	90	83	65	66	14	2	27	46	54	65	40	71	76	84	24	14	67	87	77	78	74	77	75	18	68	2	11	7	71	8	72	87	72	66	66	69	92	93	66	93	74	71	13	75	80	67	69	55	70	76	62	87	58	87	79	88	8	4	85	19	52	94	1	100	19	18	1	69	17	45	25	90	36	35	43	76	61	72	12	82	28	81	76	54	128	43	3	3	2	3	3	78	3	74	1	48	84	75	11	75	54	97	64	74	54	5	72	84	90	72	56	72	21	1	44	63	58	52	70	94	59	54	67	67	4	48	27	39	71	55	81	17	78	82	77	83	79	85	75	24	78	87	82	69	76	72	83	76	60	72	23	7	70	97	62	72	59	65	29	63	77	70	69	65	50	57	74	85	1	86	88	46	78	69	12	73	94	79	30	42	72	78	62	65	49	72	73	61	8	15	81	73	73	85	77	1	72	72	77	67	99	65	24	3	73	55	11	58	85	7	38	11	61	67	69	59	81	1	77	71	76	71	76	80	68	65	59	74	53	57	85	85	46	76	39	11	67	67	87	77	83	76	63	NA	90	21	8	45	60	1	25	22	79	20	4	74	78	59	66	88	89	59	15	60	62	86	61	81	76	76	65	73	71	65	73	80	76	71	75	74	13	39	66	64	78	89	16	82	53	65	41	4	87	72	67	64	46	76	73	7	72	51	80	1	68	39	79	88	55	59	87	67	20	84	73	44	76	1	91	75	86	84	65	23	74	87	74	63	86	13	8	67	79	72	34	65	22	38	81	77	76	23	69	72	62	62	75	39	25	45	27	4	61	40	67	19	12	3	32	92	72	91	85	38	7	7	35	49	75	76	58	66	34	86	50	78	34	38	70	84	1	83	5	29	87	16	1	80	74	47	88	68	82	76	66	62	77	1	83	66	51	76	69	77	78	81	86	90	13	4	8	3	75	36	62	25	84	64	24	80	93	87	64	65	83	78	53	21	78	80	90	66	1	75	76	77	75	66	80	65	14	14	88	36	66	78	24	65	79	4	69	70	3	78	48	64	13	9	20	77	68	77	69	18	83	36	75	79	79	81	71	83	80	67	65	59	76	15	20	19	8	63	77	72	96	85	91	85	78	18	7	80	74	62	67	NA	72	84	34	90	77	45	91	90	79	64	25	61	82	58	65	78	85	83	34	76	72	61	12	94	NA	85	88	66	72	87	67	74	62	52	83	65	1	80	2	84	58	90	72	56	84	1	92	82	85	75	71	80	76	1	40	80	85	89	69	66	83	24	88	78	74	9	70	86	51	48	1	93	87	60	58	26	83	22	1	82	16	62	22	66	24	74	69	72	95	15	24	82	46	63	78	69	75	37	139	58	55	35	55	69	73	10	53	10	9	10	81	3	29	75	87	77	72	67	74	75	75	72	54	59	64	67	92	65	55	19	42	7	65	67	2	74	77	35	57	70	82	56	61	61	10	3	3	46	79	70	3	27	63	4	84	61	50	59	63	85	4	68	20	35	71	95	21	60	60	62	76	91	77	80	86	25	22	63	75	45	80	83	72	32	49	67	88	51	6	64	78	53	33	76	45	58	47	62	78	2	62	84	51	8	25	93	79	57	76	35	25	32	33	24	30	42	26	26	51	63	24	73	84	81	43	89	59	84	76	70	31	16	83	75	73	32	75	83	69	53	50	85	84	30	79	65	9	77	81	21	69	4	4	22	73	4	61	60	77	66	53	87	87	80	7	31	NA	NA	72	34	79	87	93	87	70	38	98	78	9	2	25	10	82	73	65	13	39	33	80	1	84	19	47	72	78	56	73	97	80	55	22	59	71	7	10	7	34	10	48	83	6	48	12	92	73	2	63	76	2	10	81	78	64	76	82	24	50	38	4	83	75	70	69	37	41	75	89	1	71	78	3	54	75	87	82	79	97	77	1	86	72	78	86	71	9	74	68	76	79	64	68	93	75	90	85	77	79	47	60	90	89	83	89	18	30	6	59	80	3	68	72	78	61	65	34	69	75	14	37	16	46	48	45	31	1	21	71	23	12	74	76	82	56	71	51	1	73	87	49	71	54	52	58	74	6	89	1	84	87	86	61	94	73	27	24	21	18	8	66	25	14	25	80	53	4	89	79	82	42	1	84	39	75	46	70	53	59	66	84	73	6	91	79	79	9	38	77	81	77	63	86	1	77	83	73	12	9	57	51	53	29	89	1	80	51	14	45	88	49	41	38	7	63	1	67	69	2	22	79	97	32	53	74	1	31	93	86	38	98	81	73	25	65	97	1	67	19	52	63	66	90	78	3	79	85	23	63	80	72	88	18	63	58	5	34	88	2	65	80	69	68	2	74	82	79	21	75	7	50	21	84	81	1	55	26	4	82	66	77	87	3	1	68	27	26	35	23	36	94	41	81	18	32	85	36	78	67	1	74	74	68	53	79	26	75	61	84	64	74	80	83	1	82	84	22	2	60	13	88	24	48	83	1	64	42	55	61	73	39	55	41	52	74	60	87	74	40	79	41	1	62	93	92	80	73	6	86	31	93	1	81	57	78	8	79	20	NA	67	71	1	NA	63	71	76	2	8	26	67	58	60
1595	18	31	3	14	21	21	24	3	17	8	33	5	23	1	10	27	3	22	1	30	31	35	1	33	28	30	29	6	19	27	23	28	28	1	31	26	32	5	27	37	35	35	30	30	1	3	33	30	32	34	31	35	8	26	28	3	30	35	33	2	34	1	31	NA	6	26	29	30	36	15	33	1	1	23	36	28	34	32	32	26	14	30	1	NA	9	24	29	31	30	30	29	1	28	28	15	29	36	31	25	29	30	34	1	26	1	34	32	27	29	31	2	16	12	1	35	27	38	29	32	38	16	18	5	14	1	31	33	36	40	14	1	28	29	24	1	34	34	26	36	8	4	9	37	30	1	5	31	37	34	34	4	34	1	28	37	32	27	30	1	30	33	12	1	37	31	34	35	28	1	31	28	3	1	37	17	35	28	33	29	29	25	28	33	17	25	27	30	2	6	27	30	29	30	12	27	2	36	1	24	34	35	34	24	38	1	38	28	35	34	33	31	36	1	30	26	29	30	14	26	13	23	29	32	31	32	30	28	30	28	31	28	21	31	22	30	4	15	19	18	25	12	1	2	32	28	28	28	29	29	35	15	29	32	29	1	33	32	32	17	28	36	29	2	32	26	31	26	18	26	28	30	31	34	22	32	45	34	33	32	33	35	3	35	24	28	34	28	30	33	21	30	22	30	32	25	27	11	6	29	20	9	13	26	32	29	28	22	27	25	27	25	28	27	31	32	31	31	31	29	26	30	29	10	31	30	30	29	21	35	28	20	28	34	14	30	13	27	26	33	30	32	33	11	32	33	37	31	31	3	25	17	22	12	1	23	29	31	32	32	27	34	24	7	32	27	34	12	15	34	22	13	13	29	2	33	31	31	36	30	19	22	23	28	29	34	23	27	35	32	32	35	33	22	27	5	31	27	32	31	3	25	28	29	30	23	32	25	32	28	28	31	13	27	24	5	6	3	1	29	19	31	29	28	6	29	33	21	25	20	30	31	41	28	33	36	35	34	33	5	24	30	31	25	27	19	32	17	28	29	28	25	23	23	30	26	24	31	27	16	29	26	33	31	36	38	27	36	35	35	29	6	1	20	33	35	22	25	1	1	19	1	10	9	30	22	27	28	32	27	26	30	27	29	28	24	33	27	11	25	30	31	29	33	21	33	34	30	31	15	24	33	33	32	32	27	29	29	25	23	34	32	34	28	20	31	1	31	26	35	30	28	29	11	32	28	15	30	33	34	5	27	20	32	7	32	25	24	30	23	24	1	30	22	30	6	32	31	18	2	34	34	36	34	35	37	31	26	38	33	29	27	28	29	5	23	29	23	33	31	35	27	32	25	25	28	3	26	22	21	32	27	1	24	30	31	26	29	31	33	23	35	1	29	28	23	34	29	35	34	1	32	27	33	33	35	12	34	34	33	37	31	21	3	31	33	31	30	28	35	35	13	30	34	18	1	30	29	7	22	1	31	31	27	27	26	24	1	1	32	31	27	26	28	32	33	38	29	28	26	29	26	29	32	31	33	33	24	31	27	32	28	25	29	31	1	4	27	33	1	34	1	29	2	35	26	24	30	26	29	1	31	41	34	19	32	29	23	29	1	36	34	39	26	21	25	26	29	33	41	20	30	31	30	34	31	31	31	24	31	34	36	17	39	36	34	16	11	31	27	28	34	35	33	38	28	31	33	29	33	22	37	3	3	31	11	2	24	31	31	30	6	28	22	24	7	32	25	32	NA	33	32	32	29	30	32	32	35	30	33	29	29	11	5	27	31	32	34	35	35	16	33	31	39	1	34	14	33	30	34	29	5	33	27	3	2	2	3	23	31	34	3	31	34	23	19	17	25	30	1	28	21	26	29	27	28	5	16	31	19	21	12	19	33	29	31	33	21	33	31	31	26	25	28	27	31	5	33	30	33	2	36	29	30	29	26	24	29	27	30	31	18	28	8	1	7	34	6	33	29	25	8	33	32	32	23	4	19	16	22	6	24	30	29	34	25	19	31	30	18	26	31	29	22	31	33	33	10	26	22	29	2	29	29	30	19	33	15	27	33	20	23	3	31	23	32	29	33	1	1	29	33	24	32	31	11	26	29	11	24	10	28	18	28	34	31	31	5	30	27	31	15	7	24	16	34	30	21	29	32	30	26	25	32	3	29	29	30	6	31	7	24	29	30	27	7	22	33	1	30	32	28	32	6	24	19	7	35	1	31	21	33	31	27	10	33	28	26	11	27	11	36	36	1	31	37	31	24	21	34	30	30	32	29	4	25	27	28	38	25	25	25	26	27	16	30	28	32	27	28	28	27	27	25	2	27	29	31	23	21	17	26	14	31	33	34	25	24	35	29	33	29	36	26	31	32	32	28	28	26	33	29	16	30	27	31	34	27	26	20	21	27	9	31	29	32	33	27	36	36	30	31	31	26	31	31	23	30	27	26	13	1	33	35	34	32	32	43	49	31	1	29	21	16	29	18	11	28	22	15	29	NA	36	23	25	29	22	31	32	19	18	31	20	38	30	25	32	37	23	30	27	29	25	31	36	33	9	32	31	30	20	6	33	38	31	29	31	33	27	31	27	27	28	36	28	29	31	1	20	28	29	15	26	6	33	1	24	29	22	35	28	34	37	27	28	26	32	21	33	31	26	25	33	27	30	22	23	36	22	36	32	16	37	26	26	16	31	29	33	33	29	36	32	32	38	35	37	22	14	30	31	37	21	25	1	23	3	34	30	1	38	33	32	28	9	35	36	23	27	28	34	19	32	32	33	21	25	33	2	7	28	31	35	33	27	28	34	27	26	29	8	6	33	3	31	29	32	32	41	29	1	29	30	18	2	30	32	23	31	31	29	28	32	31	23	32	31	32	26	23	28	29	23	32	5	22	34	15	32	32	33	4	35	32	33	31	27	9	9	31	32	28	NA	28	25	28	32	1	1	35	28	17	2	33	3	29	28	23	28	23	26	35	34	33	32	33	26	33	34	35	32	32	26	30	31	26	23	26	28	29	30	32	34	28	2	28	35	30	29	29	33	31	3	29	10	33	22	31	20	29	35	29	28	29	29	33	36	29	38	28	32	23	30	32	28	30	21	29	30	28	34	28	34	30	36	21	15	32	6	23	34	5	39	27	24	23	34	21	20	24	32	21	14	16	30	23	13	16	32	31	31	32	23	52	29	26	25	9	NA	19	28	25	33	2	22	31	28	27	28	9	40	11	29	2	1	32	32	32	30	24	27	27	1	17	27	26	23	28	37	28	25	31	28	28	22	5	21	30	26	26	30	30	31	33	31	30	35	32	3	34	34	33	7	30	31	30	27	27	31	26	7	26	38	24	27	28	25	1	28	31	33	30	26	26	25	30	33	1	35	33	21	29	31	2	29	37	35	24	25	28	31	28	29	26	31	15	28	25	22	36	28	27	34	33	1	35	33	34	30	41	10	5	4	19	34	28	27	35	11	26	19	30	12	32	30	32	31	33	32	32	32	33	31	32	28	24	29	23	4	32	32	32	30	9	18	29	29	34	37	33	30	24	33	35	25	24	24	26	1	20	10	32	12	31	31	32	26	25	37	32	23	26	27	29	32	28	30	31	33	31	29	31	28	32	32	28	29	28	28	19	3	26	28	28	37	20	31	27	31	29	1	32	28	29	26	13	30	30	30	31	32	33	1	29	8	32	34	27	29	36	28	24	30	31	14	31	1	36	27	31	30	30	27	34	36	33	28	35	3	26	28	33	29	29	29	27	32	34	34	29	28	27	31	29	25	32	32	31	25	31	4	29	19	30	1	1	24	26	31	30	35	32	29	14	3	24	21	30	29	27	25	3	34	20	27	27	32	2	28	1	34	3	24	30	9	1	30	30	22	33	27	32	16	30	27	33	1	32	29	23	28	29	28	31	31	34	35	9	1	22	17	31	32	28	17	32	31	32	31	35	36	27	31	33	31	35	3	28	33	37	31	20	27	30	32	33	30	30	27	31	5	33	2	36	18	22	24	28	1	29	27	15	33	5	30	25	8	35	34	29	32	27	2	33	18	29	31	32	34	32	30	34	29	30	26	31	2	8	8	27	28	33	31	40	33	37	34	30	5	22	31	34	27	29	29	27	29	27	35	33	33	36	36	31	29	32	22	31	29	5	30	33	32	28	33	29	25	19	36	23	33	35	30	32	35	31	30	26	24	30	24	1	31	17	32	11	41	28	26	34	1	33	36	35	32	29	31	32	9	32	32	34	35	32	28	31	21	33	30	29	36	25	35	26	22	1	36	34	26	26	12	36	28	1	35	27	28	28	28	30	28	23	31	35	27	31	31	7	22	32	17	30	20	67	27	25	28	25	28	29	26	13	29	22	30	32	14	29	30	32	29	29	26	27	34	27	34	22	26	30	32	36	30	25	24	23	26	28	30	1	29	34	9	23	31	34	23	31	28	22	1	13	24	36	34	26	3	29	12	29	28	23	18	15	30	24	28	25	19	28	38	26	27	29	29	28	35	30	27	31	33	28	28	30	31	33	30	30	19	26	28	36	11	3	30	30	25	4	30	19	26	24	25	29	20	28	31	22	17	13	36	32	26	32	28	20	29	27	31	25	32	22	3	2	25	30	15	30	31	1	32	8	32	31	27	4	4	30	26	30	16	30	35	32	4	27	35	33	3	30	25	24	30	32	28	34	2	14	25	30	17	29	27	28	28	24	33	33	35	9	28	30	29	27	33	31	32	36	35	28	24	40	31	19	1	32	20	33	31	32	3	30	24	30	9	29	19	24	38	34	26	30	35	31	28	26	32	29	22	30	22	28	27	29	30	2	28	27	35	31	3	20	32	1	13	34	29	27	31	28	20	24	19	3	33	18	28	29	27	1	28	33	12	29	30	3	26	35	31	31	30	36	31	2	31	30	30	33	30	30	30	29	30	33	31	27	38	32	37	35	32	30	29	29	34	33	33	32	29	8	16	28	31	3	29	32	31	23	23	16	28	29	4	14	21	23	12	22	25	1	16	26	10	13	25	27	32	2	29	23	1	26	33	26	29	35	32	24	31	28	36	1	34	35	36	28	33	31	30	29	27	8	1	29	30	19	30	34	31	3	33	31	32	29	1	30	18	31	22	23	2	4	26	34	31	2	35	29	32	29	32	34	39	34	29	32	1	32	33	33	32	36	34	28	30	35	38	1	33	35	21	32	38	36	28	28	24	29	1	29	29	2	31	32	39	23	22	27	1	15	35	31	31	37	31	12	26	31	39	1	30	2	NA	27	26	31	31	1	32	31	16	30	34	19	32	22	24	26	5	3	34	2	19	30	31	30	2	31	32	31	19	29	6	22	21	35	29	11	28	15	4	31	29	33	32	21	1	31	24	21	31	22	32	36	11	33	2	16	32	20	35	28	6	35	32	33	22	34	32	32	27	32	23	27	33	33	1	31	34	1	4	28	24	35	15	4	33	1	30	24	28	29	33	24	25	28	27	28	8	35	31	28	31	23	1	19	39	38	34	28	20	37	25	35	1	34	26	31	23	33	17	31	28	29	1	26	28	30	26	3	21	23	27	20	23
1769	19	54	5	2	6	5	7	2	2	8	8	2	5	1	6	6	16	6	1	14	6	6	1	6	6	6	5	2	6	6	30	6	12	2	16	6	6	4	6	8	5	5	6	6	2	4	5	5	6	6	6	16	2	6	6	3	6	6	43	1	7	1	8	6	1	6	6	6	6	1	51	14	1	33	56	44	52	48	49	40	21	50	1	10	3	39	53	52	NA	7	5	1	5	6	4	6	7	52	5	5	6	8	1	3	1	6	7	7	45	6	2	48	16	1	7	5	6	6	7	8	21	29	7	1	1	51	51	56	61	50	47	38	4	4	1	58	55	8	59	10	4	41	59	48	1	46	6	6	5	5	5	5	1	4	8	6	6	42	NA	5	5	4	1	5	6	6	7	6	6	17	6	1	1	5	2	5	40	16	7	6	6	6	15	1	5	6	6	6	5	NA	NA	5	NA	1	7	6	7	4	15	18	18	18	6	7	1	62	5	56	5	5	5	6	1	7	5	5	6	4	43	1	36	51	7	5	5	5	5	5	5	15	6	5	51	44	50	29	5	5	5	5	3	2	4	7	5	51	13	6	6	15	3	5	7	45	1	10	52	49	6	7	7	7	5	7	6	7	6	NA	NA	NA	5	7	8	8	7	7	7	7	7	8	7	6	5	6	6	55	7	6	6	5	5	6	7	6	5	46	2	8	48	2	11	6	7	53	5	6	5	NA	5	6	6	49	47	7	6	7	6	6	5	5	5	5	2	5	5	4	5	5	7	6	15	5	6	3	5	2	49	47	55	51	5	7	5	7	5	6	6	5	5	6	4	4	2	2	7	6	6	6	7	6	7	7	2	49	5	7	3	4	6	5	3	1	5	5	7	5	7	8	50	6	6	6	5	6	56	3	5	5	5	6	5	5	7	5	6	6	6	7	6	4	5	7	5	5	5	5	5	5	5	5	5	5	46	4	2	5	1	4	6	6	6	6	6	6	6	7	6	6	1	6	6	18	6	53	5	6	7	50	2	7	6	53	6	8	5	7	3	6	5	6	4	5	5	5	5	NA	6	5	6	48	7	7	48	60	62	26	59	55	7	6	1	3	6	7	6	6	5	1	2	5	1	4	4	5	3	47	14	20	4	48	5	5	6	5	NA	6	5	5	5	4	5	14	52	6	6	6	6	7	7	7	7	8	6	47	6	5	5	6	5	7	54	55	14	5	18	3	48	6	6	5	5	5	1	6	5	3	5	6	7	5	6	4	7	4	49	5	37	26	20	21	12	43	28	26	15	6	6	15	16	52	55	6	6	6	7	5	5	7	6	6	6	5	5	6	5	6	45	7	5	6	6	49	39	33	43	17	46	5	6	6	5	3	3	6	6	5	5	6	7	6	61	1	14	43	31	5	6	6	7	3	6	6	6	7	6	6	6	7	6	7	5	4	6	6	6	7	6	6	7	7	6	6	7	5	1	7	7	5	7	6	7	52	6	6	5	6	2	4	6	6	5	6	8	7	7	8	7	7	6	6	6	5	5	5	5	6	5	7	5	6	5	5	6	5	3	6	5	6	1	7	1	6	4	7	5	6	6	6	NA	4	6	6	6	18	6	6	5	6	4	6	6	6	6	5	21	42	42	56	64	13	44	49	53	56	5	45	6	4	53	57	59	1	59	55	16	1	5	5	5	10	15	13	6	57	6	5	6	5	6	6	5	5	15	4	5	4	6	52	6	7	6	5	4	4	5	44	14	16	26	17	16	55	7	6	6	7	14	49	5	49	6	5	5	5	5	6	6	50	57	4	6	4	64	1	7	5	56	14	54	49	5	5	5	5	3	5	1	4	5	54	5	52	53	38	1	3	5	4	1	46	5	6	4	4	4	4	5	5	5	10	5	5	6	6	5	55	5	5	6	5	7	4	5	6	5	6	5	6	6	2	7	5	6	6	43	5	6	5	5	50	4	15	41	9	NA	6	5	5	5	6	9	5	6	5	3	5	5	2	2	7	5	NA	6	15	12	13	NA	6	6	6	6	5	3	NA	16	7	34	5	4	NA	3	5	6	5	3	6	4	6	6	5	4	5	NA	40	7	6	6	1	1	6	6	NA	5	54	14	6	5	5	6	4	6	6	6	7	6	2	7	6	7	6	1	1	1	29	52	6	11	14	57	5	6	5	55	5	5	6	21	2	7	6	6	6	6	5	1	5	5	3	5	52	5	5	3	5	6	6	5	3	6	6	6	NA	6	4	6	6	8	5	5	3	7	6	2	4	7	6	6	7	6	4	6	18	5	3	14	5	5	7	6	5	6	5	5	5	5	5	6	5	5	47	5	5	5	2	5	8	7	7	8	6	5	6	6	5	7	39	5	6	6	5	6	58	5	6	7	5	48	51	47	53	46	44	51	5	6	5	6	5	5	31	46	3	47	6	51	52	48	6	8	7	NA	NA	43	6	5	6	7	40	42	5	1	6	54	6	6	5	9	10	6	1	5	4	1	6	6	7	53	5	5	5	6	7	5	5	6	5	5	7	4	13	15	6	7	5	4	6	5	4	6	5	5	5	5	56	5	4	8	45	50	5	7	NA	57	14	14	5	26	20	23	20	20	41	7	2	5	48	43	1	5	7	5	6	2	6	4	5	5	5	NA	5	7	8	5	5	4	7	5	7	NA	5	4	5	6	52	5	6	17	5	56	7	6	8	5	5	4	6	8	7	8	7	7	6	6	7	7	59	7	5	6	19	9	5	1	4	5	3	8	7	1	59	8	7	7	3	7	7	5	4	2	52	6	6	7	7	7	7	7	6	6	7	6	8	6	6	6	6	5	4	5	5	1	57	2	6	6	6	19	18	5	1	5	51	23	2	46	15	12	16	5	6	6	6	6	3	7	6	50	42	37	4	5	4	7	5	6	55	6	6	14	6	4	16	55	52	13	11	12	12	48	6	7	5	5	44	5	6	20	1	7	5	5	5	7	4	41	6	5	6	2	6	7	6	6	5	53	6	7	NA	7	7	7	6	7	7	6	5	7	7	47	8	16	55	46	10	46	57	6	5	6	51	5	5	6	4	7	4	7	5	47	7	6	6	6	6	7	7	6	7	15	7	7	5	5	5	5	4	5	7	5	5	5	5	5	8	4	4	7	5	6	58	2	6	5	4	5	7	5	5	4	57	4	3	4	6	5	7	NA	6	6	NA	6	5	83	26	42	43	4	11	6	48	6	6	2	6	49	5	6	6	6	8	7	7	7	4	6	7	6	6	6	6	6	2	5	7	8	7	5	59	5	6	7	4	6	5	4	1	51	6	50	7	10	6	6	5	6	7	7	2	7	6	6	5	7	7	5	5	6	5	6	5	5	64	1	6	6	5	6	5	6	8	5	4	6	5	6	7	8	6	54	8	5	8	NA	48	7	7	14	15	47	17	15	46	38	48	5	14	41	11	17	44	1	59	11	1	7	7	7	7	65	46	7	4	51	52	5	7	21	5	5	8	6	15	52	46	55	8	47	17	7	4	25	5	6	6	41	50	5	8	15	NA	5	14	10	3	16	14	16	16	16	47	42	6	59	6	5	6	44	1	5	6	51	3	5	50	49	9	6	54	54	6	5	6	5	5	5	6	6	6	6	6	6	5	6	7	5	5	5	5	5	3	5	6	5	56	2	5	5	5	5	1	5	5	5	5	6	6	5	5	6	13	8	3	46	11	55	6	44	3	59	47	7	53	48	4	50	1	58	47	15	14	15	7	15	59	5	4	56	3	5	5	14	13	13	6	12	19	54	55	48	5	45	48	6	5	7	56	48	7	15	3	8	6	6	3	40	4	4	6	6	7	6	5	5	4	4	4	5	5	6	5	5	9	34	5	5	6	14	43	1	5	3	5	53	4	2	6	5	6	53	6	55	2	5	44	6	1	51	5	5	6	6	5	51	52	8	5	1	9	5	3	6	27	39	5	5	5	7	5	7	7	8	6	7	7	53	3	5	8	58	5	4	5	13	6	5	6	51	5	15	7	6	5	7	6	5	5	6	5	6	8	1	8	6	44	12	7	54	7	6	7	42	4	7	2	4	6	7	6	6	6	6	6	6	6	6	1	4	3	4	5	6	5	63	53	7	15	16	2	5	51	8	6	8	7	5	5	6	6	6	14	16	59	6	48	55	35	5	5	6	48	6	7	6	53	25	7	3	5	5	5	7	6	53	7	6	48	46	3	5	4	2	5	4	6	5	60	5	6	5	1	53	7	7	5	47	6	5	5	5	5	16	54	6	6	12	9	6	7	7	48	5	8	5	6	2	59	7	6	5	4	7	7	1	6	7	6	6	6	42	48	6	7	59	9	5	44	6	4	6	1	5	2	10	3	5	5	6	6	5	6	6	6	5	6	6	3	7	5	47	5	6	5	4	5	5	7	5	5	5	6	5	5	5	5	4	5	6	6	2	6	6	4	5	6	6	6	7	7	12	4	18	31	8	8	8	2	7	2	6	5	5	7	46	53	36	45	41	6	45	59	5	43	47	44	48	56	5	5	54	52	14	44	46	46	52	46	7	5	7	7	7	9	4	17	48	4	5	5	1	5	5	3	5	4	4	5	12	4	1	7	5	5	6	5	4	5	5	52	5	5	4	5	4	6	6	5	52	52	5	55	35	6	6	46	5	2	5	48	26	4	48	5	6	5	5	56	5	4	5	42	2	5	5	6	7	6	13	6	49	21	5	7	5	5	4	56	6	6	4	51	50	46	46	5	6	6	6	7	7	17	62	52	1	2	49	NA	7	6	6	4	49	4	6	4	7	6	5	9	7	6	6	6	5	6	6	6	6	6	53	6	6	42	49	17	3	44	6	7	7	4	7	6	6	4	7	7	7	6	6	5	5	4	2	7	5	16	5	5	28	43	20	1	5	5	3	NA	7	5	6	5	5	5	2	4	7	5	5	15	8	16	16	16	16	45	6	19	16	19	18	6	6	17	16	50	58	52	56	6	40	21	42	6	3	6	53	55	5	6	2	4	6	1	6	4	5	5	1	5	1	5	44	5	6	46	5	6	5	6	5	1	5	5	5	14	51	5	42	5	3	7	1	7	8	56	5	5	6	5	5	4	5	1	5	5	5	5	7	7	6	55	5	51	47	1	51	4	5	5	7	5	6	6	55	50	1	54	48	15	14	51	16	59	55	44	55	1	14	16	17	17	16	16	14	16	9	61	1	17	16	2	54	16	57	47	13	6	13	1	45	47	28	49	18	62	31	36	6	1	7	58	53	55	63	55	49	41	50	63	1	NA	43	37	42	42	54	51	1	51	51	32	42	51	44	8	8	3	5	1	6	7	42	7	6	7	6	2	6	6	4	4	5	NA	5	5	7	47	2	5	6	2	55	5	6	5	5	1	6	5	33	7	37	7	60	8	9	3	1	56	6	60	5	1	61	7	7	4	8	6	5	5	6	3	3	5	17	1	5	18	8	5	5	5	6	5	5	5	6	5	5	6	5	5	5	5	5	5	6	15	6	6	6	6	16	1	43	64	61	7	NA	39	15	7	58	1	55	5	53	6	6	5	5	5	5	1	5	6	6	6	4	5	5	7	43	6
1474	20	1	1	4	4	5	5	3	3	1	18	2	1	1	2	2	1	5	1	2	2	2	1	2	2	5	2	2	4	4	1	2	2	1	2	2	2	1	2	6	1	1	1	1	1	1	1	1	1	4	5	1	2	2	4	1	4	4	5	1	1	1	1	1	1	1	1	NA	1	1	1	1	1	1	1	1	1	2	1	1	1	4	1	1	1	1	1	1	1	1	1	1	1	1	1	1	1	1	1	1	2	1	1	1	1	1	1	1	1	1	1	4	4	1	5	1	4	4	5	6	5	1	2	1	1	1	5	1	1	1	1	1	1	1	1	1	4	1	5	4	2	5	4	1	1	2	2	1	1	1	1	1	1	1	1	1	1	1	1	1	1	1	1	1	1	1	1	1	1	1	1	1	1	1	1	1	1	1	1	1	1	1	1	1	1	1	1	4	1	1	5	1	1	1	1	1	1	1	1	1	1	1	2	5	1	1	1	1	1	1	1	18	1	1	1	1	1	1	1	1	1	1	5	1	1	1	1	1	1	5	2	2	5	16	1	1	1	1	1	1	1	1	1	5	1	1	1	1	1	1	1	16	1	1	1	18	1	1	1	1	1	1	1	1	2	1	1	1	1	1	1	1	1	1	1	1	1	1	1	1	1	1	1	1	1	1	1	15	1	1	17	5	5	1	15	1	1	1	16	1	1	1	1	1	1	1	1	2	1	1	1	1	5	1	1	1	1	1	1	1	1	1	1	1	1	1	1	1	5	1	1	1	4	1	1	1	1	1	1	1	1	1	1	1	1	1	1	1	1	1	1	1	1	1	1	1	2	2	5	2	17	13	9	16	1	5	2	1	1	1	1	1	1	1	NA	1	1	1	1	1	1	1	1	1	1	1	1	1	1	1	1	1	1	1	1	1	1	1	1	1	1	5	1	1	1	1	1	1	1	1	1	1	1	1	1	1	1	1	1	1	1	1	1	1	1	4	1	1	1	1	1	1	1	1	1	1	5	5	1	5	1	1	1	1	1	1	1	1	1	1	1	1	1	1	1	1	1	1	1	4	5	1	1	5	5	5	5	19	1	1	1	1	1	1	1	1	1	1	1	1	1	1	1	1	5	15	16	18	1	1	1	1	1	1	1	4	1	1	1	1	1	1	1	1	2	17	16	15	15	1	17	18	16	1	16	14	14	1	4	18	1	18	1	1	1	1	1	1	1	1	1	1	1	1	1	1	1	1	1	1	1	1	2	1	1	1	1	1	1	1	1	1	1	1	1	1	1	1	1	1	1	1	1	1	1	1	1	1	NA	1	1	1	1	4	1	1	1	1	1	1	1	4	5	5	5	1	1	1	1	16	1	1	1	1	1	1	1	4	1	1	1	1	1	1	1	1	1	1	1	1	1	1	1	1	1	1	1	1	1	1	1	1	1	1	1	1	1	1	1	18	5	1	19	2	1	17	17	3	5	4	16	18	1	1	1	1	1	1	1	1	1	1	7	5	5	6	5	5	1	1	1	1	1	1	1	1	1	5	1	1	1	1	1	1	1	1	1	1	1	5	1	1	1	1	1	1	1	1	1	1	1	1	1	1	1	1	1	1	1	1	1	1	1	1	1	1	1	1	1	1	1	1	1	1	1	1	1	1	1	2	5	1	2	1	1	1	1	1	1	1	2	1	16	17	1	1	1	1	1	1	17	1	1	1	1	1	1	1	1	1	1	1	1	1	1	1	1	1	2	1	1	5	2	1	2	17	2	1	1	1	1	1	1	1	1	1	1	1	1	1	1	1	1	1	1	1	1	1	19	1	1	1	1	1	1	1	1	1	16	1	1	1	1	1	1	1	1	1	1	1	1	1	1	1	1	1	1	1	1	2	1	2	1	1	1	2	1	1	1	1	1	1	1	1	1	1	16	18	18	2	2	15	17	1	1	1	2	1	1	1	1	1	1	1	14	1	1	1	1	1	2	18	18	15	14	1	1	1	1	1	1	1	1	1	1	1	1	1	1	1	1	1	1	1	1	1	1	1	1	1	1	1	1	1	1	1	1	1	1	1	1	1	1	1	2	1	1	1	1	1	1	1	1	1	4	4	1	1	1	1	1	1	1	5	1	1	5	4	5	4	3	1	1	1	1	1	1	1	1	1	1	1	1	1	1	2	5	2	1	1	1	1	1	1	1	1	1	1	1	1	1	1	1	1	1	4	18	2	4	4	4	1	4	5	4	4	6	14	14	3	18	1	1	15	1	1	1	1	1	1	2	1	15	4	1	1	1	1	1	1	1	1	1	1	1	1	1	1	1	1	1	1	1	2	1	6	5	5	4	4	1	4	1	1	5	1	1	1	1	1	1	1	1	16	1	1	1	1	1	1	1	1	1	1	1	1	1	1	1	1	1	1	1	1	1	1	1	19	21	18	17	5	4	4	1	4	4	4	1	1	1	1	1	1	1	1	1	8	1	1	1	1	1	1	1	1	1	1	1	1	1	1	1	1	2	1	1	5	1	1	1	1	1	1	1	1	1	1	1	1	1	1	1	1	1	1	1	1	1	1	1	1	1	1	1	1	1	1	1	1	1	1	1	16	1	16	1	1	1	1	1	1	1	1	1	1	1	1	16	1	5	1	1	1	1	5	1	1	1	1	1	1	13	1	1	1	1	1	1	5	4	5	1	1	5	1	5	1	1	1	1	1	1	5	5	5	5	2	5	2	22	1	1	1	18	1	1	1	1	4	1	1	5	1	1	1	1	1	1	4	1	4	5	5	15	5	5	1	1	1	1	1	17	1	1	1	1	1	1	1	1	1	1	1	1	1	1	3	1	1	1	1	1	1	1	1	1	1	1	1	1	1	1	1	5	1	5	1	1	1	1	1	1	1	1	4	1	1	1	1	1	1	1	1	1	1	1	1	1	1	1	1	1	1	1	1	1	1	19	2	1	1	5	1	1	1	1	1	1	1	1	1	1	1	1	1	1	1	1	1	1	1	1	1	1	2	1	1	1	1	1	1	1	1	18	5	1	1	4	5	4	4	5	2	5	2	5	1	1	1	1	1	1	1	1	1	1	1	1	1	1	1	1	1	1	1	1	1	1	1	1	1	1	6	1	1	2	1	2	2	1	19	1	1	1	4	1	1	1	1	1	1	1	1	1	1	1	1	1	1	1	1	1	1	1	1	1	1	1	1	1	1	1	1	1	1	1	1	1	18	1	1	1	1	1	1	1	1	1	1	1	1	1	16	6	5	1	1	4	5	4	1	1	1	1	1	1	2	1	5	1	1	1	1	1	1	5	1	1	1	1	1	1	1	1	1	5	1	1	1	1	1	1	1	1	1	1	1	1	1	1	1	1	1	1	1	1	1	1	1	21	1	1	1	1	5	1	1	1	1	5	1	1	1	1	1	1	1	1	1	1	2	1	1	2	1	1	1	1	15	5	8	17	18	1	15	18	1	16	1	15	17	1	1	1	1	1	1	1	1	1	1	1	1	1	4	1	1	1	1	17	1	1	1	1	1	1	1	1	1	1	1	1	1	1	1	1	1	1	1	1	1	1	1	1	1	1	1	5	1	1	1	1	1	1	4	4	4	4	2	1	1	4	1	1	1	1	1	1	1	1	1	1	27	1	1	1	1	1	1	1	1	1	1	5	1	1	1	4	1	1	1	1	1	1	2	1	1	1	1	1	1	1	1	1	1	1	1	2	1	1	1	1	5	1	1	1	1	1	1	1	1	1	1	1	1	1	1	1	1	1	2	1	1	1	1	1	1	1	1	1	1	1	1	1	1	1	4	1	1	1	1	3	1	1	1	1	1	1	1	1	2	10	1	1	18	1	1	1	1	1	1	1	1	1	2	1	1	1	1	1	1	1	1	1	1	5	1	1	4	4	1	1	2	5	1	1	1	1	1	4	1	1	1	1	1	5	1	24	1	1	1	4	1	5	1	1	6	5	1	1	1	14	1	1	1	1	1	5	5	1	1	1	1	1	1	1	1	4	1	1	6	5	4	3	5	5	4	4	4	1	1	1	1	1	4	1	19	1	1	1	1	1	1	1	1	1	1	1	1	1	1	6	5	5	1	5	4	1	1	1	1	5	1	1	1	1	19	4	1	1	18	1	2	2	1	1	1	1	1	1	1	1	4	1	1	1	1	1	1	1	1	1	19	1	2	1	1	1	1	1	1	1	1	1	19	1	1	1	3	5	4	1	1	4	1	4	1	1	1	1	5	1	1	1	1	1	5	1	1	1	1	1	1	1	2	1	1	3	1	5	15	1	17	5	5	1	1	6	1	1	1	1	1	1	1	1	1	2	1	1	1	1	1	1	1	1	20	1	1	1	1	1	1	1	1	1	1	1	1	1	1	1	1	1	1	1	1	1	4	1	1	1	1	1	1	2	2	2	1	4	2	1	1	1	1	1	5	1	1	1	1	6	18	6	4	5	2	1	1	3	5	4	5	1	1	1	1	1	5	1	1	1	1	1	1	1	15	1	1	1	1	1	1	1	4	5	1	5	5	5	2	1	2	1	1	1	1	1	1	1	1	1	1	1	1	1	1	1	1	1	1	1	1	1	1	1	2	1	1	1	1	1	1	4	1	1	1	1	1	1	1	1	1	1	1	14	1	1	4	1	1	1	1	1	1	1	2	1	1	1	1	1	1	1	1	1	1	1	1	1	1	1	1	1	1	1	1	1	1	1	1	1	1	1	1	1	1	5	1	1	1	1	1	1	1	1	1	1	1	1	1	1	1	5	1	1	7	5	1	1	1	1	1	1	1	1	1	1	1	1	1	1	1	1	1	1	5	1	1	1	1	1	1	1	5	1	1	1	1	1	1	1	2	1	1	1	1	1	1	1	2	1	1	1	1	1	1	1	1	1	1	1	1	4	1	1	1	1	1	1	1	1	1	1	1	1	1	1	1	1	1	1	1	20	1	1	1	1	1	1	1	1	1	1	1	1	4	10	1	4	1	1	1	1	1	1	1	1	1	1	1	1	1	1	2	1	1	1	1	1	1	1	1	1	1	1	1	1	18	1	17	18	19	1	4	1	1	1	1	1	1	1	1	1	1	1	5	4	1	1	1	1	1	1	1	1	1	1	1	1	1	1	1	1	1	1	2	1	1	5	20	1	1	1	1	1	5	6	6	5	5	5	6	6	6	1	6	5	6	1	5	1	1	1	1	1	1	1	1	1	1	1	1	1	1	1	1	1	1	1	1	5	5	1	1	1	1	1	1	1	1	1	1	1	1	1	1	1	1	1	1	1	2	1	1	1	1	1	18	15	17	4	17	14	1	1	1	1	1	1	1	1	1	1	1	1	1	1	9	1	1	1	22	1	1	2	1	1	1	1	23	5	1	1	1	1	1	1	1	1	1	1	1	1	1	4	1	1	1	1	1	1	1	1	1	1	1	1	1	1	1	1	NA	1	1	1	1	1	1	1	1	1	1	1	1	1	1	1	1	1	1	1	1	4	4	5	5	5	1	1	1	1	1	1	1	19	1	1	1	1	1	1	1	1	1	1	1	1	1	1	1	6	4
1606	21	35	3	11	13	16	14	10	6	19	36	1	17	1	18	28	30	34	1	16	35	39	1	37	21	33	32	15	10	30	4	32	11	1	35	29	36	23	29	41	39	39	33	33	1	1	37	34	36	22	35	6	2	28	31	3	34	39	23	7	38	1	34	31	1	30	32	33	40	17	37	5	1	19	39	32	38	35	35	30	2	33	1	2	1	24	32	34	33	34	33	1	13	30	1	33	39	34	18	29	33	38	4	30	1	3	3	3	18	30	1	31	35	1	39	18	42	32	35	42	4	7	19	6	5	34	36	40	43	22	32	9	31	22	1	38	38	19	40	17	1	30	41	34	4	28	35	41	38	38	4	38	1	32	41	36	30	21	1	22	37	3	4	41	23	32	38	31	29	34	4	16	1	41	18	39	31	37	33	12	28	31	36	17	29	30	34	37	10	31	34	33	1	1	10	28	40	1	12	13	38	38	6	42	1	42	32	39	38	37	34	39	9	34	29	32	34	1	29	1	25	33	21	35	1	4	28	30	NA	34	17	23	34	31	1	1	1	1	1	1	14	13	17	36	32	32	29	32	33	39	3	33	35	33	1	NA	36	36	2	32	2	2	2	36	25	35	4	15	5	32	32	35	38	38	21	NA	38	37	36	37	38	15	39	28	32	38	32	20	37	12	34	26	32	36	29	31	13	14	32	24	18	37	30	36	33	32	25	31	29	31	29	32	31	35	35	35	12	35	33	30	34	33	2	35	34	33	33	4	39	32	34	32	38	9	33	4	31	30	37	34	36	37	4	36	37	35	29	36	4	30	19	21	2	1	27	33	35	35	36	12	38	27	3	35	10	37	5	13	38	3	1	10	33	1	36	34	35	40	34	11	25	25	32	29	38	27	30	39	36	34	39	37	6	29	5	34	30	36	34	27	29	32	33	34	27	36	29	36	10	32	35	28	30	18	5	32	1	16	32	19	35	28	18	17	27	31	23	28	22	32	34	45	31	37	40	39	38	37	1	12	34	35	29	31	1	36	7	32	27	31	9	10	10	34	10	17	35	30	25	12	12	37	35	40	42	21	40	39	38	19	1	4	24	37	39	25	28	1	1	12	1	3	4	34	24	31	22	36	31	30	34	31	33	32	27	37	18	4	29	34	35	33	12	24	37	38	34	34	33	27	37	37	35	12	29	33	33	28	25	38	36	38	31	2	35	1	35	30	38	30	28	33	11	36	32	3	34	37	38	25	31	23	36	3	35	23	22	34	26	27	2	29	36	34	5	30	34	20	3	38	38	38	37	38	40	32	10	41	36	32	29	29	32	37	31	32	11	37	34	NA	30	34	26	4	32	11	29	3	24	36	31	2	6	34	35	29	32	35	37	27	39	1	31	32	4	38	32	38	38	15	35	5	37	37	39	12	36	3	37	41	35	1	11	35	37	35	34	26	39	39	2	30	38	21	1	34	21	17	10	10	35	35	18	30	29	27	1	3	35	34	26	25	31	30	36	42	32	31	30	33	29	32	36	35	37	37	28	35	31	36	32	28	32	35	1	27	30	38	1	38	1	13	7	39	30	1	34	17	32	16	35	45	38	22	36	33	4	33	1	40	38	43	30	23	27	30	3	37	45	8	33	35	34	38	35	28	35	27	35	38	40	18	43	40	38	1	30	13	1	8	38	39	5	42	32	35	21	33	36	28	41	34	38	35	33	25	13	6	35	34	20	31	NA	22	3	36	29	36	17	37	21	36	33	34	12	36	39	34	37	33	32	9	25	31	35	36	5	5	39	1	37	35	43	1	37	26	37	33	38	33	33	37	21	3	29	35	3	23	31	16	3	31	34	23	19	2	29	34	1	6	28	29	29	30	32	15	33	35	3	4	25	22	37	21	29	37	23	37	35	35	11	27	32	31	35	29	36	28	37	2	40	32	33	33	30	10	33	4	3	19	21	32	4	2	1	38	1	37	33	28	9	11	12	36	NA	6	5	15	26	25	28	34	32	38	28	16	37	34	21	30	1	33	24	35	37	37	4	24	20	27	2	27	33	34	22	37	17	31	36	7	9	27	35	26	36	33	37	1	1	33	37	28	36	35	20	29	1	36	28	1	1	1	1	38	35	35	35	34	11	35	17	1	28	6	38	34	24	33	36	34	30	29	36	2	33	33	34	9	35	23	28	31	34	30	7	22	37	12	34	35	29	36	21	10	31	34	11	3	34	11	37	34	29	16	37	32	30	2	31	2	17	40	9	35	40	35	28	23	38	34	34	36	11	1	29	30	32	42	29	29	29	30	31	32	34	9	35	30	32	31	31	11	11	2	14	32	35	27	23	20	30	5	34	37	38	29	28	39	32	37	33	40	25	34	36	36	31	32	30	37	33	32	34	31	35	38	6	28	22	8	13	2	34	25	36	37	31	40	40	33	35	13	30	29	35	26	33	17	NA	9	1	37	33	38	36	36	47	53	35	1	33	21	19	33	30	11	32	26	18	33	11	40	28	29	32	9	29	36	17	22	34	19	37	28	29	34	41	27	34	31	32	19	35	40	37	2	36	35	34	14	6	36	42	35	33	35	37	30	34	30	30	31	40	31	33	11	31	3	32	33	25	30	12	36	1	5	2	2	39	2	38	41	30	32	17	36	14	37	35	29	29	37	30	34	19	27	40	18	39	34	3	39	28	19	6	35	31	37	37	31	40	36	23	42	39	41	34	2	34	31	41	2	11	2	25	3	25	36	1	42	33	36	26	9	39	40	27	31	32	5	12	36	36	31	32	39	37	26	34	32	35	39	36	31	31	38	31	16	32	8	1	37	3	35	32	35	35	45	33	11	33	34	NA	2	34	32	23	21	34	33	31	36	16	21	30	35	36	30	27	32	33	10	36	18	24	5	15	36	35	37	3	39	35	34	35	30	27	9	35	36	30	24	31	27	32	36	16	1	39	32	30	15	37	3	14	32	14	31	13	27	39	38	36	36	33	11	33	38	39	36	35	10	32	34	29	26	28	32	33	34	36	13	12	8	11	39	34	33	33	37	35	3	33	5	37	26	35	17	5	39	33	32	33	3	37	40	NA	42	32	36	6	28	36	31	33	27	31	36	31	38	31	38	34	40	16	17	36	22	24	38	2	43	30	27	12	38	23	21	26	36	2	2	NA	34	27	22	2	36	16	34	36	12	63	32	29	27	13	29	15	32	6	37	7	26	34	32	31	30	27	42	17	31	26	15	34	36	36	34	27	29	19	1	26	31	18	26	32	41	32	28	35	32	31	25	1	20	34	28	30	33	34	35	37	35	34	39	30	13	38	38	37	29	34	35	34	31	31	35	12	7	30	42	1	31	1	29	23	31	35	37	34	29	30	29	34	37	1	38	37	25	33	35	2	32	41	37	27	5	32	35	30	33	5	35	35	31	29	25	24	18	31	38	37	6	39	37	38	29	45	34	4	3	36	38	17	29	39	7	30	11	34	26	36	33	36	29	37	36	36	1	36	35	36	20	1	33	26	10	36	36	36	34	12	19	30	30	38	35	37	34	28	37	39	29	27	6	30	1	3	3	35	3	23	35	36	30	29	41	36	26	15	30	32	36	31	34	35	37	34	33	18	32	22	36	32	32	31	32	10	21	30	32	32	41	24	35	31	15	15	7	36	24	16	14	13	33	34	34	35	36	12	1	27	20	36	38	31	32	40	32	1	34	35	24	35	8	40	30	35	34	34	30	38	39	31	30	38	11	29	31	37	33	32	32	30	35	19	38	33	31	31	35	5	27	6	36	35	12	30	4	31	25	33	1	28	28	1	35	33	39	36	18	7	3	28	25	34	33	31	30	11	38	23	11	31	36	33	31	1	38	8	16	34	12	1	34	34	25	37	29	36	16	34	31	37	1	35	33	2	32	2	32	34	35	38	39	3	1	24	3	35	36	30	4	36	35	35	22	39	40	31	35	36	33	39	21	32	37	41	35	24	31	34	35	37	34	34	27	35	1	37	17	39	33	8	28	32	4	33	31	1	36	6	12	26	23	38	37	33	36	10	12	37	9	29	34	36	38	34	32	38	31	33	29	34	2	2	15	31	32	36	35	44	37	41	38	34	4	9	17	37	29	33	32	31	33	31	39	22	37	40	40	35	33	36	13	35	31	31	34	36	32	11	37	33	29	7	40	27	37	39	30	36	39	31	34	29	28	34	28	1	35	19	36	11	45	31	26	38	15	35	40	39	36	32	35	36	1	36	35	38	37	36	32	35	20	37	33	32	7	29	39	29	25	1	40	38	8	28	1	40	30	1	39	29	1	4	32	34	32	33	35	39	19	34	35	27	19	36	33	34	2	65	2	29	30	9	32	32	2	29	31	1	33	36	16	33	34	12	33	21	30	31	37	31	33	1	28	34	36	40	34	27	28	17	30	30	32	2	21	38	10	9	12	12	26	13	11	25	1	3	19	40	34	26	3	31	2	33	31	27	29	30	34	27	32	27	22	30	42	30	31	35	31	32	39	34	31	35	37	27	31	34	34	11	34	12	19	8	32	40	20	3	33	33	27	27	33	21	18	25	29	NA	8	32	35	26	7	3	40	14	29	36	4	23	31	31	35	27	36	25	5	25	29	32	33	34	35	19	36	3	36	35	31	6	1	34	30	34	8	34	39	36	26	12	39	37	3	34	10	14	33	36	31	32	3	6	29	34	2	32	11	32	32	12	37	37	38	19	32	34	33	31	37	35	36	40	39	32	28	44	35	21	1	36	24	37	33	36	11	33	3	34	7	32	12	11	41	38	29	34	39	35	18	30	36	33	25	34	26	31	30	33	28	14	32	31	39	35	15	6	5	4	13	38	33	32	35	32	23	28	21	2	37	22	32	32	2	5	32	37	10	32	32	3	29	39	35	35	34	40	35	2	35	30	30	37	34	32	34	19	33	37	35	30	42	36	35	39	36	34	32	5	37	37	NA	36	33	1	17	31	34	3	33	36	35	7	26	18	17	33	13	26	11	26	26	1	29	1	7	30	22	20	29	31	36	30	32	26	1	30	37	30	33	39	36	28	35	32	40	1	38	39	39	32	37	35	34	27	21	23	1	33	34	22	34	38	34	10	37	35	36	33	1	34	20	35	24	29	27	27	30	38	35	2	39	33	36	11	35	37	43	38	32	36	1	35	37	37	36	40	37	19	34	39	42	1	37	39	2	36	42	40	32	6	7	30	1	10	33	6	9	36	43	26	1	31	1	2	39	35	35	41	35	31	25	35	43	1	34	5	23	28	27	35	35	1	36	35	22	31	38	30	36	16	28	30	1	31	38	30	33	34	35	34	2	11	35	35	11	33	12	12	21	39	2	1	20	15	4	35	10	37	34	24	9	34	9	25	34	2	35	40	23	37	5	1	36	21	39	31	1	39	36	37	25	38	2	36	30	36	27	31	37	37	1	35	38	1	4	30	4	39	NA	4	37	NA	32	4	10	32	37	4	29	22	19	32	26	38	35	32	35	27	1	28	43	42	12	31	10	41	28	39	1	12	11	35	15	36	11	31	32	29	1	30	31	34	30	1	23	21	25	26	27
2058	22	1	1	1	1	2	1	1	1	1	1	1	1	1	1	1	1	1	1	1	1	1	1	1	1	1	1	1	1	1	1	1	1	1	1	1	1	1	1	1	1	1	1	1	1	1	1	1	1	1	1	1	1	1	1	1	1	1	1	1	1	1	1	1	1	1	1	1	1	1	1	1	1	1	1	1	1	1	1	1	1	1	1	1	1	1	1	1	1	1	1	2	1	1	1	1	1	1	1	1	1	4	1	1	1	1	1	1	1	1	1	1	1	1	1	1	1	1	1	1	1	1	1	1	1	1	1	1	1	1	1	1	1	1	1	1	1	1	1	1	1	1	1	1	1	1	1	1	1	1	1	1	1	1	3	1	1	1	1	1	1	1	1	1	1	1	1	1	1	1	1	1	1	1	1	1	1	1	1	1	1	1	1	1	1	1	1	4	1	1	1	1	1	1	1	1	1	1	1	1	4	1	1	1	1	1	1	1	1	1	1	3	1	1	1	1	1	1	1	1	1	1	1	1	1	1	1	1	1	1	1	1	1	1	1	1	1	1	1	1	1	1	1	1	1	1	1	1	1	1	1	1	1	1	1	1	1	1	1	1	1	1	1	1	1	1	1	1	1	1	1	1	1	1	1	1	1	1	1	1	1	1	1	1	1	1	4	1	1	1	1	1	1	1	1	1	1	1	1	1	1	1	1	1	1	1	1	2	1	1	1	1	1	1	1	1	1	1	1	1	1	1	1	1	1	1	1	1	1	1	1	1	1	1	1	1	1	1	1	1	1	1	1	1	1	1	1	1	1	1	1	1	1	1	1	1	1	1	1	1	1	1	1	1	1	1	1	1	1	1	1	1	1	1	4	1	1	1	1	1	1	1	1	1	1	1	1	1	1	1	1	1	1	1	1	1	1	1	1	1	1	1	1	1	1	1	1	1	1	1	1	1	1	1	1	1	1	1	1	1	1	1	1	1	1	4	1	1	1	1	1	1	1	1	1	1	1	1	1	1	1	1	1	4	1	1	1	1	1	1	1	1	1	1	1	3	1	1	1	1	1	3	1	1	1	1	1	1	1	1	1	1	1	1	1	1	1	1	1	1	1	1	1	1	1	1	1	1	1	1	1	1	1	1	1	1	1	1	1	1	1	1	1	1	1	1	1	1	1	1	1	1	1	1	3	1	1	1	1	1	1	2	1	1	1	1	1	1	1	1	1	1	1	1	1	1	1	1	1	1	1	1	4	1	1	1	1	1	1	1	1	1	1	1	1	1	1	1	1	1	1	1	1	1	1	1	1	1	1	1	1	1	1	1	1	1	1	1	1	1	1	1	1	1	1	1	1	1	1	1	1	1	1	1	1	1	1	1	1	1	1	1	1	1	1	1	1	1	1	1	1	3	1	1	1	1	1	1	1	1	1	1	1	1	1	1	1	1	1	1	1	1	1	1	1	1	1	1	1	1	1	1	1	1	1	1	1	1	1	1	1	1	6	1	1	1	1	1	1	1	1	1	1	1	1	1	1	1	1	1	1	1	1	1	1	3	1	1	1	1	1	1	1	1	1	1	1	1	1	1	1	1	1	1	1	1	1	1	1	1	1	1	1	1	1	1	1	1	4	1	1	1	1	1	1	1	1	1	1	1	1	1	4	1	1	1	1	1	1	1	1	1	1	1	1	1	1	1	1	1	1	1	1	NA	1	1	1	1	1	4	1	1	1	1	1	1	1	1	1	1	1	1	1	1	1	4	1	1	1	1	1	1	1	1	1	3	1	1	1	1	1	1	1	1	1	1	1	1	1	1	1	1	1	1	1	1	1	1	1	1	1	1	1	1	1	1	1	1	1	1	1	1	1	1	1	1	1	1	1	2	1	1	1	3	1	1	1	1	1	1	1	1	1	1	1	3	1	1	1	1	1	1	1	1	1	1	1	1	1	1	1	1	1	1	1	1	1	1	1	3	1	1	1	1	1	1	1	1	1	1	1	1	1	1	1	1	1	1	1	1	1	1	1	1	1	1	1	1	1	1	1	1	1	1	1	1	1	1	1	1	1	1	1	1	1	1	1	1	1	1	1	1	1	1	1	1	1	1	1	1	1	1	1	1	1	1	1	1	1	1	1	1	1	1	1	1	1	1	1	1	1	1	1	1	1	1	1	1	3	1	1	1	1	1	1	1	1	1	1	1	1	1	1	1	1	1	1	1	1	1	1	1	1	1	1	1	4	1	1	1	1	1	1	1	1	1	1	1	1	1	1	4	1	1	1	1	1	1	1	1	1	1	1	1	1	1	1	1	1	1	1	1	1	1	1	1	3	1	1	1	1	1	1	1	1	1	1	1	1	1	1	1	1	1	1	1	1	1	1	1	1	1	1	1	1	1	1	1	1	1	1	1	1	3	1	3	1	1	4	1	1	1	1	1	1	1	1	1	1	1	1	1	3	1	1	1	1	4	1	1	1	1	1	1	1	4	1	1	1	1	1	1	1	1	1	1	1	1	1	1	1	1	1	1	1	1	1	1	1	1	1	1	1	1	1	1	1	1	1	1	1	1	1	1	1	17	3	1	1	1	1	1	1	1	1	1	1	1	1	3	1	1	1	1	1	NA	1	1	1	1	1	1	1	1	1	1	1	1	1	1	1	1	1	1	1	1	1	1	1	1	1	1	1	1	1	1	1	1	1	1	1	1	1	1	1	1	1	1	1	1	1	1	1	1	1	1	1	1	1	1	4	1	1	1	1	1	1	1	1	1	1	1	1	1	1	1	1	1	1	4	3	4	1	1	1	1	1	1	1	1	1	1	1	1	1	1	1	3	1	1	1	1	1	1	1	1	1	1	1	1	1	1	1	1	1	1	1	1	1	1	1	1	4	1	1	1	1	1	1	1	1	1	1	1	1	1	1	1	1	1	1	1	1	1	1	1	1	1	1	1	1	1	1	1	1	1	3	1	1	1	4	1	1	1	1	1	1	1	1	1	1	1	1	1	1	1	1	1	1	1	1	1	1	1	1	1	1	1	1	1	1	1	1	1	1	1	1	1	1	1	1	1	1	1	1	1	1	1	1	1	1	1	1	1	1	1	1	3	1	1	1	1	1	1	1	1	1	1	1	1	1	1	1	1	1	4	1	1	1	1	1	1	1	1	1	3	1	1	1	1	1	1	22	1	1	1	1	1	1	1	1	1	1	1	1	1	1	1	1	1	1	1	1	1	1	1	1	1	1	1	1	1	1	1	1	1	1	1	1	1	1	1	1	1	1	1	1	1	1	1	1	1	1	1	1	1	3	1	1	1	1	1	4	1	1	1	1	1	1	1	1	1	1	1	3	1	1	1	1	1	1	1	1	1	1	1	1	1	1	1	1	1	1	1	1	1	1	1	1	1	1	1	1	1	1	1	1	1	1	1	1	1	1	1	2	1	1	4	3	1	1	1	1	1	1	1	1	1	1	1	1	1	1	1	1	1	1	1	4	1	1	1	1	1	1	1	1	1	1	1	1	1	1	1	1	1	1	1	1	1	1	1	1	1	1	1	1	1	1	1	1	1	1	1	1	1	1	1	1	1	1	1	1	1	1	1	1	1	1	2	1	1	1	1	1	1	1	1	1	1	1	1	1	1	1	1	1	1	1	1	1	1	1	1	1	1	1	1	1	1	1	2	1	1	1	1	1	1	1	1	1	1	1	1	1	1	1	1	2	1	1	1	1	1	1	1	1	1	1	1	1	1	1	1	1	1	1	1	1	1	1	1	1	1	1	1	1	3	1	1	1	1	1	1	1	1	1	1	1	1	1	1	1	1	1	1	1	1	1	1	1	2	1	1	1	1	1	1	1	1	1	1	1	1	1	1	1	1	1	1	1	1	1	1	1	1	1	1	1	1	NA	1	1	1	1	1	1	1	1	4	1	1	1	1	1	1	1	1	1	1	1	1	4	1	1	1	1	1	1	1	1	1	1	1	1	1	1	1	1	1	1	1	1	1	1	1	1	1	1	1	1	1	1	1	1	1	1	1	1	1	1	1	3	1	1	1	1	1	1	1	1	1	1	1	1	1	1	1	1	1	1	1	1	1	1	1	1	1	1	1	1	1	1	1	1	1	1	1	1	1	4	1	1	1	1	1	1	1	1	1	1	1	1	1	1	1	1	1	1	1	4	1	1	1	1	1	1	1	1	1	1	1	1	1	1	1	1	1	1	1	1	1	1	1	1	1	1	1	1	1	1	102	1	1	1	1	1	1	1	1	1	1	1	1	1	1	4	1	1	1	1	1	1	1	1	1	1	1	1	1	1	1	1	1	1	1	1	1	1	1	1	1	1	1	1	1	1	1	1	1	1	1	1	1	1	1	1	1	1	1	1	1	1	1	1	1	1	1	1	1	1	1	1	1	1	1	1	1	1	1	1	1	1	1	1	1	4	1	1	1	1	1	1	1	1	1	1	1	1	1	1	1	1	1	1	1	1	1	1	1	1	1	1	1	1	1	1	1	1	1	1	1	1	1	1	1	1	1	1	1	1	1	1	1	1	1	1	1	1	1	1	1	1	1	1	1	1	1	1	1	1	1	1	1	1	1	1	1	1	1	1	1	1	1	1	1	1	1	1	1	1	1	1	1	1	1	1	1	1	1	1	1	1	1	1	1	1	1	1	1	1	1	1	1	1	1	1	1	1	1	1	1	1	1	1	1	1	1	1	1	1	1	1	2	1	1	1	4	1	1	1	1	1	1	3	1	1	1	1	1	1	1	1	1	1	1	1	4	1	1	1	1	1	1	1	1	1	1	1	1	1	1	1	1	1	1	1	1	1	1	4	1	1	1	1	3	1	1	1	1	1	1	1	2	1	1	1	1	1	1	1	1	1	1	1	1	4	1	1	1	1	1	1	1	4	1	1	1	1	1	1	1	1	1	1	1	1	1	1	1	1	1	1	1	1	1	1	1	1	1	1	1	1	1	1	1	1	1	1	1	1	1	1	1	1	1	1	1	1	1	1	1	1	1	1	1	1	1	1	1	1	1	1	1	1	1	1	1	1	1	1	1	1	1	1	1	1	1	1	1	1	1	1	1	1	1	1	1	1	1	1	1	1	1	1	1	1	1	1	1	1	1	1	1	1	1	1	1	1	1	1	1	1	1	1	1	1	1	1	1	1	1	1	1	1	1	1	1	1	1	3	1	1	1	1	1	1	1	1	1	1	1	1	1	1	1	1	1	1	1	1	1	1	1	1	1	1	1	1	1	1	1	1	1	3	1	1	1	1	1	3	1	1	2	1	1	1	1	1	1	1	3	1	1	1	1	1	1	1	1	1	1	1	1	3	1	1	1	1	1	1	1	1	1	1	1	1	1	1	1	1	1	1	1	1	1	1	1	1	1	1	1	1	1	1	1	4	1	1	1	1	1	1	1	1	1	1	1	1	1	1	1	1	1	1	1	1	1	1	1	1	1	1	1	1	1	1	1	1	1	1	1	1	1	1	1	1	1	1	1	1	1	1	1	1	1	1	1	1	1	1	1	1	1	1	1	1	1	1	1	1	1	1	1
1937	23	1	1	1	1	2	1	1	1	1	1	1	1	1	1	1	1	1	1	1	1	1	1	1	1	1	1	1	1	1	1	1	1	1	1	1	1	1	1	1	1	1	1	1	1	1	1	1	1	1	1	1	1	1	1	1	1	1	1	1	1	1	1	1	1	1	1	1	1	1	1	1	1	1	1	1	1	1	1	1	1	1	1	1	1	1	1	1	1	1	1	2	1	1	1	1	1	1	1	1	1	6	1	1	1	1	1	1	1	1	1	1	1	1	1	1	1	1	1	1	1	1	22	1	1	1	1	1	1	1	1	1	1	1	1	1	1	1	1	1	1	1	1	1	1	1	1	1	1	1	1	1	1	1	5	1	1	1	1	1	1	1	1	1	1	1	1	1	1	1	1	5	1	31	1	1	1	1	1	1	1	1	1	1	1	1	1	4	1	1	1	1	1	1	1	1	1	1	1	1	1	1	1	1	1	1	1	1	1	1	1	3	1	1	1	1	1	1	1	1	1	1	1	1	1	1	1	1	1	1	1	1	1	1	1	1	1	1	1	1	1	1	1	1	1	1	1	1	1	1	1	1	1	1	1	1	1	1	1	1	1	1	1	1	1	1	1	1	1	1	1	1	1	4	1	1	1	1	1	1	1	1	1	1	1	1	4	1	1	1	1	1	1	1	1	1	1	1	1	1	1	1	1	1	1	1	1	2	1	1	1	23	1	1	1	1	1	1	1	1	1	1	1	1	1	1	NA	1	1	1	1	1	1	1	1	1	1	1	1	1	1	1	1	1	1	1	1	1	1	1	1	1	1	1	1	1	1	1	1	1	74	1	1	1	1	1	1	1	1	1	1	1	1	1	4	1	1	1	1	1	1	1	1	1	1	1	1	1	1	1	1	1	1	1	1	1	1	1	1	1	1	1	1	1	1	1	1	1	1	1	1	1	1	1	1	1	1	1	1	1	1	1	1	1	1	4	1	1	1	1	1	1	1	1	1	1	1	1	1	1	1	1	1	4	1	1	1	1	1	1	1	1	1	1	1	1	1	1	1	1	1	3	1	1	1	1	1	1	1	1	1	1	1	1	1	1	1	1	1	1	1	1	1	1	1	1	1	1	1	1	1	1	1	1	1	1	1	1	1	1	1	1	1	1	1	1	1	1	1	1	1	1	1	1	3	1	1	1	1	1	1	2	1	1	1	1	1	1	1	1	1	1	1	1	1	1	1	1	1	1	1	1	4	1	1	1	1	1	1	1	1	1	1	1	1	1	1	1	1	1	1	1	1	1	1	1	1	1	1	1	1	1	1	1	1	1	1	1	1	1	1	1	1	1	1	1	1	1	1	1	1	1	1	1	1	1	1	1	1	1	1	1	1	1	1	1	1	1	1	1	1	3	1	1	1	1	1	1	1	1	1	1	1	1	1	1	1	1	1	1	1	1	1	1	1	1	1	1	1	1	1	65	1	1	1	1	1	1	1	1	1	1	1	1	1	32	1	1	1	1	1	1	1	1	1	1	1	1	1	1	1	1	1	1	1	3	1	1	1	1	1	1	1	1	1	1	1	1	1	1	1	1	1	1	1	1	1	1	1	1	1	1	1	1	1	1	1	1	1	1	1	1	1	1	1	1	1	1	1	1	1	1	1	1	1	1	1	1	1	1	1	1	1	1	1	1	1	1	1	1	1	1	1	1	1	1	4	1	1	4	1	1	1	1	1	1	1	1	1	1	1	1	1	1	1	4	1	1	1	1	1	1	1	1	1	1	1	1	1	1	1	1	1	1	1	1	76	1	1	1	1	1	1	1	1	1	1	1	1	1	1	1	1	1	1	1	1	1	1	1	1	4	1	1	1	1	1	1	1	2	1	1	1	1	1	1	1	1	1	1	1	1	1	1	1	1	1	1	1	1	1	1	1	1	1	1	1	1	1	1	1	1	1	1	1	1	1	1	1	3	1	1	1	1	1	1	1	1	1	1	1	1	1	1	1	1	1	1	1	1	1	1	1	1	1	1	1	1	1	1	1	1	1	25	1	1	1	1	1	1	1	1	1	1	1	1	1	1	1	1	1	1	1	1	1	1	1	1	1	1	1	1	1	1	1	1	1	1	1	1	1	1	1	1	1	1	1	1	1	1	1	1	1	1	1	1	1	1	3	1	1	1	1	1	1	1	70	1	1	1	1	1	1	1	1	1	1	1	1	1	1	1	1	1	1	1	1	1	1	1	1	1	1	1	1	1	1	1	1	1	1	4	1	1	1	1	1	1	1	1	1	1	1	1	1	1	1	1	1	1	1	1	1	1	1	1	3	1	1	1	1	1	1	1	1	1	1	1	1	1	1	1	1	1	1	1	1	1	1	1	1	25	1	1	1	1	1	1	1	1	1	1	1	1	1	3	1	1	1	1	1	1	1	1	1	1	1	1	1	1	1	1	1	1	1	1	1	4	1	1	1	1	1	1	1	1	22	1	1	1	1	1	1	1	1	1	1	1	1	1	1	1	1	1	1	1	1	1	1	1	1	1	1	1	1	1	1	1	1	1	1	1	1	1	1	1	3	1	1	1	1	1	1	1	1	1	1	1	1	1	1	1	1	1	1	1	1	1	1	1	1	1	1	1	1	1	1	1	1	1	1	1	1	1	1	1	1	1	1	1	1	1	1	1	1	1	1	1	1	1	1	1	1	1	1	1	1	1	66	1	1	1	1	10	1	1	1	1	1	1	1	1	1	1	1	1	1	1	1	1	1	1	1	1	1	1	1	1	1	4	3	1	1	1	1	1	1	20	1	1	1	1	1	1	1	72	1	3	1	1	1	1	1	1	1	1	1	1	1	1	1	1	1	1	1	1	1	1	1	1	1	1	1	1	1	1	1	1	1	1	1	1	1	1	1	1	1	1	1	1	1	1	1	4	1	1	1	1	1	1	1	1	1	1	48	1	3	1	1	1	1	1	1	1	1	1	1	1	1	1	1	1	1	1	1	1	1	26	1	1	1	1	1	1	1	1	1	1	1	1	1	1	1	1	1	1	1	1	1	1	1	1	1	1	1	1	1	1	1	1	1	1	1	1	1	1	1	3	1	1	1	1	1	1	1	1	1	1	1	1	1	1	1	1	1	4	1	1	1	1	1	1	1	1	1	1	1	1	1	1	1	1	1	1	1	1	1	1	1	1	1	1	1	1	1	1	1	1	1	1	22	1	1	1	1	1	1	1	1	1	1	1	1	1	1	1	1	1	1	1	1	1	1	1	1	1	1	1	1	1	69	1	1	1	1	1	3	1	1	1	1	1	4	5	1	1	1	1	1	1	1	1	1	1	3	1	1	1	1	4	1	1	1	1	1	1	1	1	1	1	1	1	1	1	1	1	1	1	1	1	1	1	1	1	1	1	1	1	1	1	1	1	1	1	2	1	1	4	3	1	1	1	1	1	1	1	1	1	1	1	1	1	1	1	1	1	1	1	1	1	1	1	1	1	1	1	1	1	1	1	1	1	1	1	1	1	1	1	1	1	1	1	1	1	1	1	1	1	1	1	1	1	1	1	1	1	1	73	1	1	1	1	1	1	1	1	1	1	1	2	1	1	1	1	1	1	1	1	1	1	1	1	1	1	1	1	1	1	1	1	1	1	1	1	1	1	1	1	1	1	1	2	1	1	1	1	1	1	1	1	1	1	1	1	1	1	1	1	2	1	1	1	1	1	1	1	1	1	1	1	1	1	1	1	1	1	1	1	1	1	1	1	1	1	1	1	1	3	1	1	1	1	1	1	1	1	1	1	1	1	1	1	1	1	1	1	25	1	1	1	1	2	1	1	1	1	1	1	1	1	1	1	1	1	1	1	1	1	1	1	1	1	1	1	1	1	1	1	1	1	1	1	1	1	1	1	1	1	1	4	1	1	1	1	1	1	1	1	1	1	1	1	4	1	1	1	1	1	1	1	1	1	1	1	1	1	1	1	1	1	1	1	1	1	1	1	1	1	1	1	1	1	1	1	1	1	1	1	1	1	1	1	3	1	1	1	4	1	1	1	1	1	1	1	1	1	1	1	1	1	1	1	1	1	1	1	1	1	1	1	1	1	1	1	1	1	1	1	1	1	1	1	1	1	1	1	1	1	1	1	1	1	1	1	1	1	1	1	1	1	4	1	67	1	1	1	1	1	1	1	1	1	1	1	1	1	1	1	1	1	1	1	1	1	1	1	1	1	1	1	1	1	1	1	1	1	1	1	1	1	1	1	1	1	1	1	4	1	1	1	1	1	1	1	1	1	1	1	1	1	1	1	1	1	1	1	1	1	1	1	1	1	1	1	1	1	1	1	1	1	1	1	1	1	1	1	1	1	1	1	1	1	1	1	1	1	1	1	1	1	1	1	1	1	1	1	1	1	1	1	1	1	1	1	1	1	4	1	1	1	1	1	1	1	1	1	1	1	1	1	1	1	1	1	1	1	1	1	1	1	1	1	1	1	5	1	1	1	1	1	1	1	1	1	1	1	1	1	1	1	1	1	1	1	1	1	1	1	1	1	1	1	1	1	1	1	1	1	1	1	1	1	1	1	1	1	1	1	1	1	1	1	1	1	1	1	1	1	4	1	1	1	1	1	1	1	1	1	1	1	1	1	1	1	1	1	1	1	1	1	1	1	1	1	1	1	1	1	1	1	1	1	1	1	1	1	1	1	1	1	1	1	1	1	1	1	1	4	1	1	1	1	1	1	3	1	5	1	1	1	1	1	1	1	1	1	1	4	1	1	1	1	1	1	1	1	1	1	1	1	1	1	1	1	1	1	1	1	1	1	4	1	1	1	1	3	1	1	1	1	1	1	1	2	1	1	1	1	1	1	1	1	1	1	1	1	4	1	1	1	1	1	1	1	4	1	1	1	1	1	23	1	1	1	1	1	1	1	1	1	1	1	1	1	1	1	1	1	1	1	1	1	1	1	1	1	1	1	1	1	1	1	1	1	1	1	1	1	1	1	1	1	1	1	1	1	1	1	1	1	1	1	1	1	1	1	1	1	1	1	1	1	1	1	1	1	1	1	1	1	1	1	1	1	1	1	1	1	1	1	1	1	1	1	1	1	1	1	1	1	1	1	1	1	1	1	1	1	1	1	1	1	1	1	1	1	1	1	1	1	1	1	1	1	1	1	1	1	1	1	3	1	1	1	1	1	1	1	1	1	1	1	1	1	1	1	1	1	1	1	1	1	1	1	1	1	1	1	1	1	1	1	1	1	3	1	1	1	1	1	3	1	1	2	1	1	1	1	1	1	1	3	1	1	1	1	1	1	1	1	1	1	1	1	3	1	1	1	1	1	1	1	1	1	1	1	1	1	1	26	1	26	1	1	1	1	1	1	1	1	1	1	1	1	1	1	4	1	1	1	1	1	1	1	1	1	1	1	1	1	1	1	1	1	1	1	1	1	1	1	1	1	1	1	1	1	1	1	1	1	1	1	1	1	1	1	1	1	1	1	1	1	1	1	1	1	1	1	1	1	1	1	1	1	1	1	1	1	1	1	1	1	1	1
1939	23	1	1	1	1	2	1	1	1	1	1	1	1	1	1	1	1	1	1	1	1	1	1	1	1	1	1	1	1	1	1	1	1	1	1	1	1	1	1	1	1	1	1	1	1	1	1	1	1	1	1	1	1	1	1	1	1	1	1	1	1	1	1	1	1	1	1	1	1	1	1	1	1	1	1	1	1	1	1	1	1	1	1	1	1	1	1	1	1	1	1	2	1	1	1	1	1	1	1	1	1	6	1	1	1	1	1	1	1	1	1	1	1	1	1	1	1	1	1	1	1	1	22	1	1	1	1	1	1	1	1	1	1	1	1	1	1	1	1	1	1	1	1	1	1	1	1	1	1	1	1	1	1	1	5	1	1	1	1	1	1	1	1	1	1	1	1	1	1	1	1	5	1	31	1	1	1	1	1	1	1	1	1	1	1	1	1	4	1	1	1	1	1	1	1	1	1	1	1	1	1	1	1	1	1	1	1	1	1	1	1	3	1	1	1	1	1	1	1	1	1	1	1	1	1	1	1	1	1	1	1	1	1	1	1	1	1	1	1	1	1	1	1	1	1	1	1	1	1	1	1	1	1	1	1	1	1	1	1	1	1	1	1	1	1	1	1	1	1	1	1	1	1	4	1	1	1	1	1	1	1	1	1	1	1	1	4	1	1	1	1	1	1	1	1	1	1	1	1	1	1	1	1	1	1	1	1	2	1	1	1	23	1	1	1	1	1	1	1	1	1	1	1	1	1	1	NA	1	1	1	1	1	1	1	1	1	1	1	1	1	1	1	1	1	1	1	1	1	1	1	1	1	1	1	1	1	1	1	1	1	74	1	1	1	1	1	1	1	1	1	1	1	1	1	4	1	1	1	1	1	1	1	1	1	1	1	1	1	1	1	1	1	1	1	1	1	1	1	1	1	1	1	1	1	1	1	1	1	1	1	1	1	1	1	1	1	1	1	1	1	1	1	1	1	1	4	1	1	1	1	1	1	1	1	1	1	1	1	1	1	1	1	1	4	1	1	1	1	1	1	1	1	1	1	1	1	1	1	1	1	1	3	1	1	1	1	1	1	1	1	1	1	1	1	1	1	1	1	1	1	1	1	1	1	1	1	1	1	1	1	1	1	1	1	1	1	1	1	1	1	1	1	1	1	1	1	1	1	1	1	1	1	1	1	3	1	1	1	1	1	1	2	1	1	1	1	1	1	1	1	1	1	1	1	1	1	1	1	1	1	1	1	4	1	1	1	1	1	1	1	1	1	1	1	1	1	1	1	1	1	1	1	1	1	1	1	1	1	1	1	1	1	1	1	1	1	1	1	1	1	1	1	1	1	1	1	1	1	1	1	1	1	1	1	1	1	1	1	1	1	1	1	1	1	1	1	1	1	1	1	1	3	1	1	1	1	1	1	1	1	1	1	1	1	1	1	1	1	1	1	1	1	1	1	1	1	1	1	1	1	1	65	1	1	1	1	1	1	1	1	1	1	1	1	1	32	1	1	1	1	1	1	1	1	1	1	1	1	1	1	1	1	1	1	1	3	1	1	1	1	1	1	1	1	1	1	1	1	1	1	1	1	1	1	1	1	1	1	1	1	1	1	1	1	1	1	1	1	1	1	1	1	1	1	1	1	1	1	1	1	1	1	1	1	1	1	1	1	1	1	1	1	1	1	1	1	1	1	1	1	1	1	1	1	1	1	4	1	1	4	1	1	1	1	1	1	1	1	1	1	1	1	1	1	1	4	1	1	1	1	1	1	1	1	1	1	1	1	1	1	1	1	1	1	1	1	76	1	1	1	1	1	1	1	1	1	1	1	1	1	1	1	1	1	1	1	1	1	1	1	1	4	1	1	1	1	1	1	1	2	1	1	1	1	1	1	1	1	1	1	1	1	1	1	1	1	1	1	1	1	1	1	1	1	1	1	1	1	1	1	1	1	1	1	1	1	1	1	1	3	1	1	1	1	1	1	1	1	1	1	1	1	1	1	1	1	1	1	1	1	1	1	1	1	1	1	1	1	1	1	1	1	1	25	1	1	1	1	1	1	1	1	1	1	1	1	1	1	1	1	1	1	1	1	1	1	1	1	1	1	1	1	1	1	1	1	1	1	1	1	1	1	1	1	1	1	1	1	1	1	1	1	1	1	1	1	1	1	3	1	1	1	1	1	1	1	70	1	1	1	1	1	1	1	1	1	1	1	1	1	1	1	1	1	1	1	1	1	1	1	1	1	1	1	1	1	1	1	1	1	1	4	1	1	1	1	1	1	1	1	1	1	1	1	1	1	1	1	1	1	1	1	1	1	1	1	3	1	1	1	1	1	1	1	1	1	1	1	1	1	1	1	1	1	1	1	1	1	1	1	1	25	1	1	1	1	1	1	1	1	1	1	1	1	1	3	1	1	1	1	1	1	1	1	1	1	1	1	1	1	1	1	1	1	1	1	1	4	1	1	1	1	1	1	1	1	22	1	1	1	1	1	1	1	1	1	1	1	1	1	1	1	1	1	1	1	1	1	1	1	1	1	1	1	1	1	1	1	1	1	1	1	1	1	1	1	3	1	1	1	1	1	1	1	1	1	1	1	1	1	1	1	1	1	1	1	1	1	1	1	1	1	1	1	1	1	1	1	1	1	1	1	1	1	1	1	1	1	1	1	1	1	1	1	1	1	1	1	1	1	1	1	1	1	1	1	1	1	66	1	1	1	1	10	1	1	1	1	1	1	1	1	1	1	1	1	1	1	1	1	1	1	1	1	1	1	1	1	1	4	3	1	1	1	1	1	1	20	1	1	1	1	1	1	1	72	1	3	1	1	1	1	1	1	1	1	1	1	1	1	1	1	1	1	1	1	1	1	1	1	1	1	1	1	1	1	1	1	1	1	1	1	1	1	1	1	1	1	1	1	1	1	1	4	1	1	1	1	1	1	1	1	1	1	48	1	3	1	1	1	1	1	1	1	1	1	1	1	1	1	1	1	1	1	1	1	1	26	1	1	1	1	1	1	1	1	1	1	1	1	1	1	1	1	1	1	1	1	1	1	1	1	1	1	1	1	1	1	1	1	1	1	1	1	1	1	1	3	1	1	1	1	1	1	1	1	1	1	1	1	1	1	1	1	1	4	1	1	1	1	1	1	1	1	1	1	1	1	1	1	1	1	1	1	1	1	1	1	1	1	1	1	1	1	1	1	1	1	1	1	22	1	1	1	1	1	1	1	1	1	1	1	1	1	1	1	1	1	1	1	1	1	1	1	1	1	1	1	1	1	69	1	1	1	1	1	3	1	1	1	1	1	4	5	1	1	1	1	1	1	1	1	1	1	3	1	1	1	1	4	1	1	1	1	1	1	1	1	1	1	1	1	1	1	1	1	1	1	1	1	1	1	1	1	1	1	1	1	1	1	1	1	1	1	2	1	1	4	3	1	1	1	1	1	1	1	1	1	1	1	1	1	1	1	1	1	1	1	1	1	1	1	1	1	1	1	1	1	1	1	1	1	1	1	1	1	1	1	1	1	1	1	1	1	1	1	1	1	1	1	1	1	1	1	1	1	1	73	1	1	1	1	1	1	1	1	1	1	1	2	1	1	1	1	1	1	1	1	1	1	1	1	1	1	1	1	1	1	1	1	1	1	1	1	1	1	1	1	1	1	1	2	1	1	1	1	1	1	1	1	1	1	1	1	1	1	1	1	2	1	1	1	1	1	1	1	1	1	1	1	1	1	1	1	1	1	1	1	1	1	1	1	1	1	1	1	1	3	1	1	1	1	1	1	1	1	1	1	1	1	1	1	1	1	1	1	25	1	1	1	1	2	1	1	1	1	1	1	1	1	1	1	1	1	1	1	1	1	1	1	1	1	1	1	1	1	1	1	1	1	1	1	1	1	1	1	1	1	1	4	1	1	1	1	1	1	1	1	1	1	1	1	4	1	1	1	1	1	1	1	1	1	1	1	1	1	1	1	1	1	1	1	1	1	1	1	1	1	1	1	1	1	1	1	1	1	1	1	1	1	1	1	3	1	1	1	4	1	1	1	1	1	1	1	1	1	1	1	1	1	1	1	1	1	1	1	1	1	1	1	1	1	1	1	1	1	1	1	1	1	1	1	1	1	1	1	1	1	1	1	1	1	1	1	1	1	1	1	1	1	4	1	67	1	1	1	1	1	1	1	1	1	1	1	1	1	1	1	1	1	1	1	1	1	1	1	1	1	1	1	1	1	1	1	1	1	1	1	1	1	1	1	1	1	1	1	4	1	1	1	1	1	1	1	1	1	1	1	1	1	1	1	1	1	1	1	1	1	1	1	1	1	1	1	1	1	1	1	1	1	1	1	1	1	1	1	1	1	1	1	1	1	1	1	1	1	1	1	1	1	1	1	1	1	1	1	1	1	1	1	1	1	1	1	1	1	4	1	1	1	1	1	1	1	1	1	1	1	1	1	1	1	1	1	1	1	1	1	1	1	1	1	1	1	5	1	1	1	1	1	1	1	1	1	1	1	1	1	1	1	1	1	1	1	1	1	1	1	1	1	1	1	1	1	1	1	1	1	1	1	1	1	1	1	1	1	1	1	1	1	1	1	1	1	1	1	1	1	4	1	1	1	1	1	1	1	1	1	1	1	1	1	1	1	1	1	1	1	1	1	1	1	1	1	1	1	1	1	1	1	1	1	1	1	1	1	1	1	1	1	1	1	1	1	1	1	1	4	1	1	1	1	1	1	3	1	5	1	1	1	1	1	1	1	1	1	1	4	1	1	1	1	1	1	1	1	1	1	1	1	1	1	1	1	1	1	1	1	1	1	4	1	1	1	1	3	1	1	1	1	1	1	1	2	1	1	1	1	1	1	1	1	1	1	1	1	4	1	1	1	1	1	1	1	4	1	1	1	1	1	23	1	1	1	1	1	1	1	1	1	1	1	1	1	1	1	1	1	1	1	1	1	1	1	1	1	1	1	1	1	1	1	1	1	1	1	1	1	1	1	1	1	1	1	1	1	1	1	1	1	1	1	1	1	1	1	1	1	1	1	1	1	1	1	1	1	1	1	1	1	1	1	1	1	1	1	1	1	1	1	1	1	1	1	1	1	1	1	1	1	1	1	1	1	1	1	1	1	1	1	1	1	1	1	1	1	1	1	1	1	1	1	1	1	1	1	1	1	1	1	3	1	1	1	1	1	1	1	1	1	1	1	1	1	1	1	1	1	1	1	1	1	1	1	1	1	1	1	1	1	1	1	1	1	3	1	1	1	1	1	3	1	1	2	1	1	1	1	1	1	1	3	1	1	1	1	1	1	1	1	1	1	1	1	3	1	1	1	1	1	1	1	1	1	1	1	1	1	1	26	1	26	1	1	1	1	1	1	1	1	1	1	1	1	1	1	4	1	1	1	1	1	1	1	1	1	1	1	1	1	1	1	1	1	1	1	1	1	1	1	1	1	1	1	1	1	1	1	1	1	1	1	1	1	1	1	1	1	1	1	1	1	1	1	1	1	1	1	1	1	1	1	1	1	1	1	1	1	1	1	1	1	1	1
1940	23	1	1	1	1	2	1	1	1	1	1	1	1	1	1	1	1	1	1	1	1	1	1	1	1	1	1	1	1	1	1	1	1	1	1	1	1	1	1	1	1	1	1	1	1	1	1	1	1	1	1	1	1	1	1	1	1	1	1	1	1	1	1	1	1	1	1	1	1	1	1	1	1	1	1	1	1	1	1	1	1	1	1	1	1	1	1	1	1	1	1	2	1	1	1	1	1	1	1	1	1	6	1	1	1	1	1	1	1	1	1	1	1	1	1	1	1	1	1	1	1	1	22	1	1	1	1	1	1	1	1	1	1	1	1	1	1	1	1	1	1	1	1	1	1	1	1	1	1	1	1	1	1	1	5	1	1	1	1	1	1	1	1	1	1	1	1	1	1	1	1	5	1	31	1	1	1	1	1	1	1	1	1	1	1	1	1	4	1	1	1	1	1	1	1	1	1	1	1	1	1	1	1	1	1	1	1	1	1	1	1	3	1	1	1	1	1	1	1	1	1	1	1	1	1	1	1	1	1	1	1	1	1	1	1	1	1	1	1	1	1	1	1	1	1	1	1	1	1	1	1	1	1	1	1	1	1	1	1	1	1	1	1	1	1	1	1	1	1	1	1	1	1	4	1	1	1	1	1	1	1	1	1	1	1	1	4	1	1	1	1	1	1	1	1	1	1	1	1	1	1	1	1	1	1	1	1	2	1	1	1	23	1	1	1	1	1	1	1	1	1	1	1	1	1	1	NA	1	1	1	1	1	1	1	1	1	1	1	1	1	1	1	1	1	1	1	1	1	1	1	1	1	1	1	1	1	1	1	1	1	74	1	1	1	1	1	1	1	1	1	1	1	1	1	4	1	1	1	1	1	1	1	1	1	1	1	1	1	1	1	1	1	1	1	1	1	1	1	1	1	1	1	1	1	1	1	1	1	1	1	1	1	1	1	1	1	1	1	1	1	1	1	1	1	1	4	1	1	1	1	1	1	1	1	1	1	1	1	1	1	1	1	1	4	1	1	1	1	1	1	1	1	1	1	1	1	1	1	1	1	1	3	1	1	1	1	1	1	1	1	1	1	1	1	1	1	1	1	1	1	1	1	1	1	1	1	1	1	1	1	1	1	1	1	1	1	1	1	1	1	1	1	1	1	1	1	1	1	1	1	1	1	1	1	3	1	1	1	1	1	1	2	1	1	1	1	1	1	1	1	1	1	1	1	1	1	1	1	1	1	1	1	4	1	1	1	1	1	1	1	1	1	1	1	1	1	1	1	1	1	1	1	1	1	1	1	1	1	1	1	1	1	1	1	1	1	1	1	1	1	1	1	1	1	1	1	1	1	1	1	1	1	1	1	1	1	1	1	1	1	1	1	1	1	1	1	1	1	1	1	1	3	1	1	1	1	1	1	1	1	1	1	1	1	1	1	1	1	1	1	1	1	1	1	1	1	1	1	1	1	1	65	1	1	1	1	1	1	1	1	1	1	1	1	1	32	1	1	1	1	1	1	1	1	1	1	1	1	1	1	1	1	1	1	1	3	1	1	1	1	1	1	1	1	1	1	1	1	1	1	1	1	1	1	1	1	1	1	1	1	1	1	1	1	1	1	1	1	1	1	1	1	1	1	1	1	1	1	1	1	1	1	1	1	1	1	1	1	1	1	1	1	1	1	1	1	1	1	1	1	1	1	1	1	1	1	4	1	1	4	1	1	1	1	1	1	1	1	1	1	1	1	1	1	1	4	1	1	1	1	1	1	1	1	1	1	1	1	1	1	1	1	1	1	1	1	76	1	1	1	1	1	1	1	1	1	1	1	1	1	1	1	1	1	1	1	1	1	1	1	1	4	1	1	1	1	1	1	1	2	1	1	1	1	1	1	1	1	1	1	1	1	1	1	1	1	1	1	1	1	1	1	1	1	1	1	1	1	1	1	1	1	1	1	1	1	1	1	1	3	1	1	1	1	1	1	1	1	1	1	1	1	1	1	1	1	1	1	1	1	1	1	1	1	1	1	1	1	1	1	1	1	1	25	1	1	1	1	1	1	1	1	1	1	1	1	1	1	1	1	1	1	1	1	1	1	1	1	1	1	1	1	1	1	1	1	1	1	1	1	1	1	1	1	1	1	1	1	1	1	1	1	1	1	1	1	1	1	3	1	1	1	1	1	1	1	70	1	1	1	1	1	1	1	1	1	1	1	1	1	1	1	1	1	1	1	1	1	1	1	1	1	1	1	1	1	1	1	1	1	1	4	1	1	1	1	1	1	1	1	1	1	1	1	1	1	1	1	1	1	1	1	1	1	1	1	3	1	1	1	1	1	1	1	1	1	1	1	1	1	1	1	1	1	1	1	1	1	1	1	1	25	1	1	1	1	1	1	1	1	1	1	1	1	1	3	1	1	1	1	1	1	1	1	1	1	1	1	1	1	1	1	1	1	1	1	1	4	1	1	1	1	1	1	1	1	22	1	1	1	1	1	1	1	1	1	1	1	1	1	1	1	1	1	1	1	1	1	1	1	1	1	1	1	1	1	1	1	1	1	1	1	1	1	1	1	3	1	1	1	1	1	1	1	1	1	1	1	1	1	1	1	1	1	1	1	1	1	1	1	1	1	1	1	1	1	1	1	1	1	1	1	1	1	1	1	1	1	1	1	1	1	1	1	1	1	1	1	1	1	1	1	1	1	1	1	1	1	66	1	1	1	1	10	1	1	1	1	1	1	1	1	1	1	1	1	1	1	1	1	1	1	1	1	1	1	1	1	1	4	3	1	1	1	1	1	1	20	1	1	1	1	1	1	1	72	1	3	1	1	1	1	1	1	1	1	1	1	1	1	1	1	1	1	1	1	1	1	1	1	1	1	1	1	1	1	1	1	1	1	1	1	1	1	1	1	1	1	1	1	1	1	1	4	1	1	1	1	1	1	1	1	1	1	48	1	3	1	1	1	1	1	1	1	1	1	1	1	1	1	1	1	1	1	1	1	1	26	1	1	1	1	1	1	1	1	1	1	1	1	1	1	1	1	1	1	1	1	1	1	1	1	1	1	1	1	1	1	1	1	1	1	1	1	1	1	1	3	1	1	1	1	1	1	1	1	1	1	1	1	1	1	1	1	1	4	1	1	1	1	1	1	1	1	1	1	1	1	1	1	1	1	1	1	1	1	1	1	1	1	1	1	1	1	1	1	1	1	1	1	22	1	1	1	1	1	1	1	1	1	1	1	1	1	1	1	1	1	1	1	1	1	1	1	1	1	1	1	1	1	69	1	1	1	1	1	3	1	1	1	1	1	4	5	1	1	1	1	1	1	1	1	1	1	3	1	1	1	1	4	1	1	1	1	1	1	1	1	1	1	1	1	1	1	1	1	1	1	1	1	1	1	1	1	1	1	1	1	1	1	1	1	1	1	2	1	1	4	3	1	1	1	1	1	1	1	1	1	1	1	1	1	1	1	1	1	1	1	1	1	1	1	1	1	1	1	1	1	1	1	1	1	1	1	1	1	1	1	1	1	1	1	1	1	1	1	1	1	1	1	1	1	1	1	1	1	1	73	1	1	1	1	1	1	1	1	1	1	1	2	1	1	1	1	1	1	1	1	1	1	1	1	1	1	1	1	1	1	1	1	1	1	1	1	1	1	1	1	1	1	1	2	1	1	1	1	1	1	1	1	1	1	1	1	1	1	1	1	2	1	1	1	1	1	1	1	1	1	1	1	1	1	1	1	1	1	1	1	1	1	1	1	1	1	1	1	1	3	1	1	1	1	1	1	1	1	1	1	1	1	1	1	1	1	1	1	25	1	1	1	1	2	1	1	1	1	1	1	1	1	1	1	1	1	1	1	1	1	1	1	1	1	1	1	1	1	1	1	1	1	1	1	1	1	1	1	1	1	1	4	1	1	1	1	1	1	1	1	1	1	1	1	4	1	1	1	1	1	1	1	1	1	1	1	1	1	1	1	1	1	1	1	1	1	1	1	1	1	1	1	1	1	1	1	1	1	1	1	1	1	1	1	3	1	1	1	4	1	1	1	1	1	1	1	1	1	1	1	1	1	1	1	1	1	1	1	1	1	1	1	1	1	1	1	1	1	1	1	1	1	1	1	1	1	1	1	1	1	1	1	1	1	1	1	1	1	1	1	1	1	4	1	67	1	1	1	1	1	1	1	1	1	1	1	1	1	1	1	1	1	1	1	1	1	1	1	1	1	1	1	1	1	1	1	1	1	1	1	1	1	1	1	1	1	1	1	4	1	1	1	1	1	1	1	1	1	1	1	1	1	1	1	1	1	1	1	1	1	1	1	1	1	1	1	1	1	1	1	1	1	1	1	1	1	1	1	1	1	1	1	1	1	1	1	1	1	1	1	1	1	1	1	1	1	1	1	1	1	1	1	1	1	1	1	1	1	4	1	1	1	1	1	1	1	1	1	1	1	1	1	1	1	1	1	1	1	1	1	1	1	1	1	1	1	5	1	1	1	1	1	1	1	1	1	1	1	1	1	1	1	1	1	1	1	1	1	1	1	1	1	1	1	1	1	1	1	1	1	1	1	1	1	1	1	1	1	1	1	1	1	1	1	1	1	1	1	1	1	4	1	1	1	1	1	1	1	1	1	1	1	1	1	1	1	1	1	1	1	1	1	1	1	1	1	1	1	1	1	1	1	1	1	1	1	1	1	1	1	1	1	1	1	1	1	1	1	1	4	1	1	1	1	1	1	3	1	5	1	1	1	1	1	1	1	1	1	1	4	1	1	1	1	1	1	1	1	1	1	1	1	1	1	1	1	1	1	1	1	1	1	4	1	1	1	1	3	1	1	1	1	1	1	1	2	1	1	1	1	1	1	1	1	1	1	1	1	4	1	1	1	1	1	1	1	4	1	1	1	1	1	23	1	1	1	1	1	1	1	1	1	1	1	1	1	1	1	1	1	1	1	1	1	1	1	1	1	1	1	1	1	1	1	1	1	1	1	1	1	1	1	1	1	1	1	1	1	1	1	1	1	1	1	1	1	1	1	1	1	1	1	1	1	1	1	1	1	1	1	1	1	1	1	1	1	1	1	1	1	1	1	1	1	1	1	1	1	1	1	1	1	1	1	1	1	1	1	1	1	1	1	1	1	1	1	1	1	1	1	1	1	1	1	1	1	1	1	1	1	1	1	3	1	1	1	1	1	1	1	1	1	1	1	1	1	1	1	1	1	1	1	1	1	1	1	1	1	1	1	1	1	1	1	1	1	3	1	1	1	1	1	3	1	1	2	1	1	1	1	1	1	1	3	1	1	1	1	1	1	1	1	1	1	1	1	3	1	1	1	1	1	1	1	1	1	1	1	1	1	1	26	1	26	1	1	1	1	1	1	1	1	1	1	1	1	1	1	4	1	1	1	1	1	1	1	1	1	1	1	1	1	1	1	1	1	1	1	1	1	1	1	1	1	1	1	1	1	1	1	1	1	1	1	1	1	1	1	1	1	1	1	1	1	1	1	1	1	1	1	1	1	1	1	1	1	1	1	1	1	1	1	1	1	1	1
1502	24	1	1	1	1	2	1	1	1	1	1	1	1	1	1	1	1	1	1	1	1	1	1	1	1	1	1	1	1	1	1	1	1	1	1	1	1	1	1	1	1	1	1	1	1	1	1	1	1	1	1	1	1	1	1	1	1	1	1	1	1	1	1	1	1	1	1	1	1	1	1	1	1	1	1	1	1	1	1	1	1	1	1	1	1	1	1	1	1	1	1	2	1	1	1	1	1	1	1	1	1	4	1	1	1	1	1	1	1	1	1	1	1	1	1	1	1	1	1	1	1	1	1	1	1	1	1	1	1	1	1	1	1	1	1	1	1	1	1	1	1	1	1	1	1	1	1	1	1	1	1	1	1	1	3	1	1	1	1	1	1	1	1	1	1	1	1	1	1	1	1	1	1	1	1	1	1	1	1	1	1	1	1	1	1	1	1	4	1	1	1	1	1	1	1	1	1	1	1	1	1	1	1	1	1	1	1	1	1	1	1	3	1	1	1	1	1	1	1	1	1	1	1	1	1	1	1	1	1	1	1	1	1	1	1	1	1	1	1	1	1	1	1	1	1	1	1	1	1	1	1	1	1	1	1	1	1	1	1	1	1	1	1	1	1	1	1	1	1	1	1	1	1	1	1	1	1	1	1	1	1	1	1	1	1	1	4	1	1	1	1	1	1	1	1	1	1	1	1	1	1	1	1	1	1	1	1	2	1	1	1	1	1	1	1	1	1	1	1	1	1	1	1	1	1	1	1	1	1	1	1	1	1	1	1	1	1	1	1	1	1	1	1	1	1	1	1	1	1	1	1	1	1	1	1	1	1	1	1	1	1	1	1	1	1	1	1	1	1	1	1	1	1	1	4	1	1	1	1	1	1	1	1	1	1	1	1	1	1	1	1	1	1	1	1	1	1	1	1	1	1	1	1	1	1	1	1	1	1	1	1	1	1	1	1	1	1	1	1	1	1	1	1	1	1	4	1	1	1	1	1	1	1	1	1	1	1	1	1	1	1	1	1	4	1	1	1	1	1	1	1	1	1	1	1	3	1	1	1	1	1	27	1	1	1	1	1	1	1	1	1	1	1	1	1	1	1	1	1	1	1	1	1	1	1	1	1	1	1	1	1	1	1	1	1	1	1	1	1	1	1	1	1	1	1	1	1	1	1	1	1	1	1	1	3	1	1	1	1	1	1	2	1	1	1	1	1	1	1	1	1	1	1	1	1	1	1	1	1	1	1	1	4	1	1	1	1	1	1	1	1	1	1	1	1	1	1	1	1	1	1	1	1	1	1	1	1	1	1	1	1	1	1	1	1	1	1	1	1	1	1	1	1	1	1	1	1	1	1	1	1	1	1	1	1	1	1	1	1	1	1	1	1	1	1	1	1	1	1	1	1	3	1	1	1	1	1	1	1	1	1	1	1	1	1	1	1	1	1	1	1	1	1	1	1	1	1	1	1	1	1	1	1	1	1	1	1	1	1	1	1	1	6	1	1	1	1	1	1	1	1	1	1	1	1	1	1	1	1	1	1	1	1	1	1	3	1	1	1	1	1	1	1	1	1	1	1	1	1	1	1	1	1	1	1	1	1	1	1	1	1	1	1	1	1	1	1	1	4	1	1	1	1	1	1	1	1	1	1	1	1	1	1	1	1	1	14	1	1	1	1	1	1	1	1	1	1	1	1	1	1	1	1	1	1	1	1	1	1	4	1	1	1	1	1	1	1	1	1	1	1	1	1	1	1	4	1	1	1	1	1	1	1	1	1	3	1	1	1	1	1	1	1	1	1	1	1	1	1	1	1	1	1	1	1	1	1	1	1	1	1	1	1	1	1	1	1	1	1	1	1	1	1	1	1	1	1	1	1	2	1	1	1	3	1	1	1	1	1	1	1	1	1	1	1	1	1	1	1	1	1	1	1	1	1	1	1	1	1	1	1	1	1	1	1	1	1	1	1	3	18	1	1	1	1	1	1	1	1	1	1	1	1	1	1	1	1	1	1	1	1	1	1	1	1	1	1	1	1	1	1	1	1	1	1	1	1	1	1	1	1	1	1	1	1	1	1	1	1	1	1	1	1	1	1	1	1	1	1	1	1	1	1	1	1	1	1	1	1	1	1	1	1	1	1	1	1	1	1	1	1	1	1	1	1	1	1	1	3	1	1	1	1	1	1	1	1	1	1	1	1	1	1	1	1	1	1	1	1	1	1	1	1	1	1	1	4	1	1	1	1	1	1	1	1	1	1	1	1	1	1	NA	1	1	1	1	1	1	1	1	1	1	1	1	1	1	1	1	1	1	1	1	1	1	1	1	3	1	1	1	1	1	1	1	1	1	1	1	1	1	1	1	1	1	1	1	1	1	1	1	1	1	1	1	1	1	1	1	1	1	1	1	1	3	1	3	1	1	1	1	1	1	1	1	1	1	1	1	1	1	1	1	3	1	1	1	1	4	1	1	1	1	1	1	1	4	1	1	1	1	1	1	1	1	1	1	1	1	1	1	1	1	1	1	1	1	1	1	1	1	1	1	1	1	1	1	1	1	1	1	1	1	1	1	1	1	3	1	1	1	1	1	1	1	1	1	1	1	1	1	1	1	1	1	1	1	1	1	1	1	1	1	1	1	1	1	1	1	1	1	1	1	1	1	1	1	1	1	1	1	1	1	1	1	1	1	1	1	1	1	1	1	1	1	1	1	1	1	1	1	1	1	1	1	1	1	1	1	1	1	4	1	1	1	1	1	1	1	1	1	1	1	1	1	1	1	1	1	1	4	3	4	1	1	1	1	1	1	1	1	1	1	1	1	1	1	1	5	1	1	1	1	1	1	1	1	1	1	1	1	1	1	1	1	1	1	1	1	1	1	1	1	4	1	1	1	1	1	1	1	1	1	1	1	1	1	1	1	1	27	1	1	1	1	1	1	1	1	1	1	1	1	1	1	1	1	3	1	1	1	4	1	1	1	1	1	1	1	1	1	1	1	1	1	1	1	1	1	1	1	1	1	1	1	1	1	1	1	1	1	1	1	1	1	1	1	1	1	1	1	1	1	1	1	1	1	1	1	1	1	1	1	1	1	1	1	1	3	1	1	1	1	1	1	1	1	1	1	1	1	1	1	1	1	1	4	1	1	1	1	1	1	1	1	1	1	1	1	1	1	1	1	43	1	1	1	1	1	1	1	1	1	1	1	1	1	1	1	1	1	1	1	1	1	1	1	1	1	1	1	1	1	1	1	1	1	1	1	1	1	1	1	1	1	1	1	1	1	1	1	1	1	1	1	1	1	3	1	1	1	1	1	4	1	1	1	1	1	1	1	1	1	1	1	3	1	1	1	1	1	1	1	1	1	1	1	1	1	1	1	1	1	1	1	1	1	1	1	1	1	1	1	1	1	1	1	1	1	1	1	1	1	1	1	2	1	1	4	3	1	1	1	1	1	1	1	1	1	1	1	1	1	1	1	1	1	1	1	4	1	1	1	1	1	1	1	1	1	1	1	1	1	1	1	1	1	1	1	1	1	1	1	1	1	1	1	1	1	1	1	1	1	1	1	1	1	1	1	1	1	1	1	1	1	1	1	1	1	1	2	1	1	1	1	1	1	1	1	1	1	1	1	1	1	1	1	1	1	1	1	1	1	1	1	1	1	1	1	1	1	1	2	1	1	1	1	1	1	1	1	1	1	1	1	1	1	1	1	2	1	1	1	1	1	1	1	1	1	1	1	1	1	1	1	1	1	1	1	1	1	1	1	1	1	1	1	1	3	1	1	1	1	1	1	1	1	1	1	1	1	1	1	1	1	1	1	1	1	1	1	1	2	1	1	1	1	1	1	1	1	1	1	1	1	1	1	1	1	1	1	1	1	1	1	1	1	1	1	1	1	1	1	1	1	1	1	1	1	1	4	1	1	1	1	1	1	1	1	1	1	1	1	4	1	1	1	1	1	1	1	1	1	1	1	1	1	1	1	1	1	1	1	1	1	1	1	1	1	1	1	1	1	1	1	1	1	1	1	1	1	1	1	3	1	1	1	1	1	1	1	1	1	1	1	1	1	1	1	1	1	1	1	1	1	1	1	1	1	1	1	1	1	1	1	1	1	1	1	1	1	1	1	1	1	1	1	1	1	1	1	1	1	1	1	1	1	1	1	1	1	4	1	1	1	1	1	1	1	1	1	1	1	1	1	1	1	1	1	1	1	1	1	1	1	1	1	1	1	1	1	1	3	1	1	1	1	1	1	1	1	1	1	1	1	1	1	4	1	1	1	1	1	1	1	1	1	1	1	1	1	1	1	1	1	1	1	1	1	1	1	1	1	1	1	1	1	1	1	1	1	1	1	1	1	1	1	1	1	1	1	1	1	1	1	1	1	1	1	1	1	1	1	1	1	1	1	1	1	1	1	1	1	1	1	1	1	4	1	1	1	1	1	1	1	1	1	1	1	1	1	1	1	1	1	1	1	1	1	1	1	1	1	1	1	1	1	1	1	1	1	1	1	1	1	1	1	1	1	1	1	1	19	1	1	1	1	1	1	1	1	1	1	1	1	1	1	1	1	1	1	1	1	1	1	1	1	1	1	1	1	1	1	1	1	1	1	1	1	1	1	1	1	1	1	1	1	1	1	1	1	1	1	1	1	1	1	1	1	1	1	1	1	1	1	1	1	1	1	1	1	1	1	1	1	1	1	1	1	1	1	1	1	1	2	1	1	1	4	1	1	1	1	1	1	3	1	1	1	1	1	1	1	1	1	1	1	1	4	1	1	1	14	1	1	1	1	1	1	1	1	1	1	1	1	1	1	1	1	1	1	4	1	1	1	1	3	1	1	1	1	1	1	1	2	1	1	1	1	1	1	1	1	1	1	1	1	4	1	1	1	1	1	1	1	4	1	1	1	1	1	1	1	1	1	1	1	1	1	1	1	1	1	1	1	1	1	1	1	1	1	1	1	1	1	1	1	1	1	1	1	1	1	1	1	1	1	1	1	1	1	1	1	1	1	1	1	1	1	1	1	1	1	1	1	28	1	1	1	1	1	1	1	1	1	1	1	1	1	1	1	1	1	1	1	1	1	1	1	1	1	1	1	1	1	1	1	1	1	1	1	1	1	1	1	1	29	1	1	1	1	1	1	1	1	1	1	1	1	1	1	1	1	1	1	1	1	1	1	1	1	3	1	1	1	1	1	1	1	1	1	1	1	1	1	1	1	1	1	1	1	1	1	1	1	1	1	1	1	1	1	1	1	1	1	3	1	1	1	1	1	3	1	1	2	1	1	1	1	1	1	1	3	1	1	1	1	1	1	1	1	1	1	1	1	3	NA	1	1	1	1	1	1	1	1	1	1	1	1	1	1	1	1	1	1	1	1	1	1	1	1	1	1	1	1	1	NA	4	1	1	1	1	1	1	1	1	1	1	1	1	1	1	1	1	1	1	1	1	1	1	1	1	1	1	1	1	1	1	1	1	1	1	1	1	1	1	1	1	1	1	1	1	1	1	1	1	1	1	1	1	1	1	1	1	1	1	1	1	1	1	1	1	1	1	1
2017	25	92	10	16	8	24	6	1	6	NA	85	1	5	1	6	66	73	78	1	88	83	95	NA	88	64	75	20	27	4	74	26	74	11	1	11	70	87	18	58	90	75	85	41	69	1	1	80	79	86	91	40	88	29	52	33	3	82	89	65	1	90	1	89	79	1	81	61	89	87	1	96	5	1	47	93	68	87	79	76	69	2	83	1	11	1	60	91	87	79	82	91	1	65	59	6	86	96	67	47	54	75	99	1	33	1	66	77	73	62	58	2	80	84	1	84	43	90	23	88	98	21	43	73	1	1	83	86	93	NA	36	78	60	25	11	1	99	93	49	101	36	20	38	104	73	1	76	77	98	95	NA	4	92	1	83	100	91	69	13	3	46	87	25	1	94	73	20	76	69	59	46	38	36	1	98	38	94	62	87	83	67	NA	65	76	17	80	88	79	93	3	71	85	19	78	1	53	46	96	1	39	67	70	95	58	105	1	NA	61	93	93	81	83	97	2	10	67	80	79	2	74	1	28	93	85	84	85	16	76	56	78	74	14	13	87	24	85	24	3	NA	34	72	5	17	5	66	21	73	57	10	10	92	2	68	67	27	1	50	95	84	65	78	88	3	20	64	74	62	47	3	67	82	75	49	89	80	77	46	93	85	76	89	80	48	98	68	80	89	82	84	88	61	75	18	43	91	10	86	1	13	66	20	7	40	79	24	83	82	1	80	70	81	56	85	67	72	87	81	86	83	87	72	84	32	18	85	76	77	62	51	103	83	85	88	96	3	81	26	86	81	92	88	NA	90	57	82	87	98	86	93	43	76	36	45	30	2	20	85	92	87	88	79	93	47	23	88	73	87	1	2	95	40	28	3	89	34	92	NA	67	101	82	22	30	31	75	76	79	54	31	105	85	66	89	95	27	60	11	79	13	NA	70	16	59	39	76	90	56	76	54	77	33	35	80	13	20	50	18	74	1	1	80	54	79	67	71	19	82	73	17	12	20	36	37	NA	5	NA	NA	96	89	84	1	68	89	50	72	71	52	81	18	33	34	66	48	53	53	76	35	52	NA	71	49	67	21	66	78	100	87	23	92	NA	68	34	1	17	17	89	91	46	61	1	1	12	1	3	4	86	3	75	82	14	92	83	86	NA	77	78	66	87	21	40	70	NA	86	88	63	47	74	72	88	56	65	11	78	87	88	82	45	51	49	35	4	96	93	93	39	2	91	1	90	72	88	72	66	77	26	93	84	19	86	95	86	56	50	1	91	2	80	55	61	NA	35	12	1	70	10	78	33	79	89	7	14	90	NA	77	85	85	94	60	76	96	81	79	69	18	84	NA	65	73	76	87	88	NA	13	87	67	52	63	6	83	50	56	93	20	17	57	86	87	64	85	82	91	65	97	1	56	34	6	NA	35	71	94	23	41	71	88	79	85	53	76	85	NA	106	25	9	5	78	94	73	NA	77	94	91	2	88	57	13	4	83	30	1	12	24	76	NA	59	66	58	61	1	1	79	75	64	66	68	87	91	98	76	83	39	81	63	65	85	84	83	83	37	80	48	82	83	62	62	38	6	59	NA	90	1	90	13	84	2	92	47	50	89	64	44	7	11	106	91	5	76	36	52	63	3	76	90	98	49	6	61	68	71	96	110	33	71	84	92	97	93	37	62	39	87	99	94	6	87	90	80	26	66	70	18	59	87	86	25	61	47	NA	72	74	76	52	94	84	90	86	14	48	49	90	82	29	12	73	8	54	3	77	72	83	10	90	80	91	75	90	83	85	92	17	92	77	79	14	34	77	81	83	82	91	91	1	52	91	61	11	95	51	87	65	92	74	77	50	27	68	63	85	1	58	86	89	7	81	82	19	38	40	67	72	1	87	69	8	81	75	37	8	84	81	10	25	27	20	93	66	86	89	8	97	81	77	50	53	50	80	100	23	82	80	91	27	98	4	77	83	68	16	36	71	68	11	15	68	55	1	53	NA	9	94	39	31	53	92	79	68	51	23	13	5	NA	47	59	89	67	NA	52	59	92	82	21	66	78	22	14	92	92	74	NA	67	50	78	2	67	16	86	1	85	3	74	85	5	3	53	72	49	79	80	40	1	1	83	81	2	93	89	25	72	69	41	51	69	42	5	68	95	21	16	86	19	35	85	1	4	69	6	88	76	52	74	98	69	75	20	94	18	67	NA	77	6	NA	24	30	33	90	60	7	45	89	1	65	86	39	66	3	52	63	47	77	17	74	45	97	80	31	45	86	77	54	51	68	28	89	66	1	77	87	85	52	44	96	72	85	96	75	4	7	11	69	101	11	70	59	69	77	62	77	68	69	55	80	24	79	79	74	11	73	79	78	55	39	49	78	36	91	96	NA	53	45	78	63	71	83	97	44	75	88	73	74	86	68	91	59	40	72	26	86	95	52	74	26	47	1	2	71	75	26	88	65	96	27	12	69	25	4	82	86	48	12	9	74	39	1	88	92	27	26	81	101	121	86	7	79	37	13	81	34	44	35	62	16	85	55	74	62	5	84	9	85	97	7	50	75	NA	88	81	16	73	108	61	86	72	85	54	87	93	91	8	82	84	87	7	39	83	95	77	84	92	87	NA	64	21	21	22	88	5	80	78	15	47	81	NA	50	78	1	70	1	27	36	8	46	33	97	96	70	83	30	73	25	96	84	8	4	86	73	89	44	59	97	53	87	74	25	98	56	68	5	78	66	85	88	NA	91	82	38	94	100	101	12	2	85	50	105	52	53	3	60	3	83	71	11	100	84	90	72	11	96	90	53	14	78	86	72	71	68	79	87	88	86	1	81	66	80	103	NA	80	72	90	72	56	72	41	1	89	11	85	73	90	86	104	85	25	67	86	47	2	85	72	48	73	70	82	11	26	82	64	90	80	82	73	2	69	86	11	65	5	1	89	27	85	78	80	29	90	91	85	90	17	58	19	35	79	41	67	83	70	71	100	6	1	98	84	72	8	93	6	56	85	2	20	8	52	94	96	89	81	94	53	89	92	97	90	77	54	53	66	22	49	23	71	73	77	11	77	72	2	57	72	74	84	1	1	41	5	72	27	72	61	76	53	57	94	77	73	70	75	99	100	72	99	65	44	42	75	85	24	74	23	74	91	32	94	8	93	83	NA	28	4	90	19	7	100	1	107	19	58	1	87	56	37	17	95	18	11	5	83	63	79	16	88	71	85	68	32	135	32	66	62	1	70	50	84	71	79	22	51	90	81	11	82	27	104	64	62	2	5	83	91	96	21	61	78	79	14	50	59	55	48	NA	101	73	58	73	72	24	44	1	46	76	59	88	75	83	87	41	88	85	92	78	3	40	95	26	34	83	11	91	83	69	77	56	7	75	105	62	79	63	18	29	77	83	84	81	70	57	7	84	85	1	91	78	28	84	81	12	78	99	82	30	48	77	84	32	7	8	40	78	64	35	46	46	71	37	79	28	15	76	73	71	26	105	70	25	23	77	80	25	64	91	7	61	14	72	77	66	19	85	22	82	75	24	81	82	86	74	33	64	80	19	59	93	92	85	82	7	6	73	74	95	84	90	81	69	86	97	50	6	45	60	1	25	19	85	3	32	48	83	63	37	94	96	63	15	60	66	86	61	86	82	82	69	79	76	71	88	85	82	76	80	80	41	46	70	68	83	94	16	87	11	76	81	4	78	68	72	34	48	69	68	79	83	51	57	1	74	42	43	84	66	67	94	70	20	91	20	27	81	17	97	81	91	90	85	67	91	94	79	63	93	1	65	21	85	20	34	20	22	26	27	47	23	23	76	83	71	67	84	39	25	23	27	4	69	30	45	1	54	52	67	98	78	NA	90	72	11	38	73	2	81	82	62	38	17	79	48	82	63	80	76	90	1	89	4	20	93	2	1	83	39	56	93	77	45	82	60	62	83	11	89	63	21	81	74	83	84	88	92	97	29	1	8	3	13	79	66	4	89	69	82	85	100	93	68	80	19	83	88	3	82	84	96	71	61	81	83	35	86	70	9	14	65	34	96	2	75	35	10	68	85	32	76	79	1	84	50	71	52	40	84	79	74	93	75	2	90	6	48	19	84	86	76	89	86	55	70	13	81	24	18	31	NA	80	82	76	102	89	97	93	84	4	27	22	89	61	52	51	79	48	85	96	25	24	98	96	87	75	94	64	88	34	35	83	90	89	34	69	22	32	24	100	NA	91	9	72	83	90	78	81	64	55	37	70	1	NA	2	57	63	97	76	5	90	1	99	88	92	81	76	85	82	1	42	85	91	94	75	75	87	32	96	82	80	89	75	NA	61	29	1	99	94	64	35	18	90	NA	7	82	16	62	22	75	12	38	75	84	101	27	81	88	29	56	68	73	79	19	146	66	8	68	17	82	7	52	9	25	55	82	24	11	55	68	92	83	78	72	80	29	82	28	57	64	76	33	99	NA	61	61	31	59	23	23	2	82	82	40	61	74	74	29	41	65	28	1	2	2	48	43	57	15	56	2	91	42	54	63	68	91	4	6	39	35	79	45	72	64	60	58	71	98	87	86	38	NA	66	67	60	41	72	89	78	8	38	4	94	56	3	NA	84	42	58	68	1	55	42	53	21	1	19	89	55	19	2	99	85	59	83	35	8	59	77	83	62	39	46	51	55	22	50	85	89	56	45	97	52	90	87	72	3	1	89	80	62	34	80	72	74	14	7	93	90	12	NA	71	43	16	10	67	92	4	14	63	76	27	38	35	80	70	37	92	93	64	4	76	78	59	66	34	84	93	99	92	74	57	104	84	9	2	72	10	88	70	26	3	78	53	84	1	89	25	13	97	84	20	78	NA	83	5	73	76	77	43	86	55	34	63	81	88	6	69	50	98	73	2	74	82	2	45	44	85	1	84	87	9	55	45	3	88	81	66	68	NA	44	3	95	4	74	75	3	59	72	93	87	84	102	83	1	93	79	84	96	77	69	77	13	71	87	79	82	100	80	96	91	82	84	70	64	96	96	90	95	74	11	6	62	63	3	56	56	83	2	70	4	16	81	14	55	16	37	53	49	9	1	21	76	25	4	78	80	87	69	55	48	NA	68	94	56	39	42	86	30	66	67	78	1	89	73	32	37	99	82	48	26	31	44	1	NA	69	14	83	86	62	35	93	84	36	78	1	90	41	22	6	58	39	55	67	88	79	2	97	84	84	70	81	82	85	79	69	92	1	69	11	86	61	11	73	57	69	12	NA	1	70	75	27	86	96	90	26	68	6	35	1	79	78	40	84	89	104	51	58	80	1	10	NA	94	82	104	79	80	42	64	6	17	74	66	55	56	72	95	82	1	83	90	33	67	85	77	95	16	70	62	1	37	95	58	19	65	74	39	2	78	11	87	21	62	28	6	58	92	88	1	58	25	4	87	77	69	81	44	1	NA	30	29	75	57	48	98	25	86	9	1	91	1	91	72	1	96	78	79	57	85	80	81	59	81	62	34	77	40	1	89	89	1	7	33	13	NA	48	52	89	1	1	20	64	63	77	42	59	16	14	51	65	NA	NA	40	45	45	1	73	106	98	13	12	11	93	60	99	1	86	52	84	43	83	36	79	71	75	1	49	NA	57	61	2	8	37	75	11	66
1580	26	42	4	8	28	16	17	1	13	16	43	6	8	1	10	36	32	20	1	40	40	46	1	44	32	39	39	17	23	36	17	38	20	1	41	35	43	22	34	48	46	44	38	38	1	3	44	40	43	44	40	44	29	32	35	3	38	44	40	4	44	1	41	36	1	36	38	39	46	19	43	30	1	19	42	36	45	42	42	35	17	39	1	9	4	32	39	41	39	41	40	1	37	36	6	40	45	41	30	38	10	45	1	35	1	42	40	34	37	37	3	38	42	1	46	9	49	20	42	49	4	8	19	1	3	41	43	47	49	40	38	10	38	32	1	45	44	21	45	35	15	35	47	10	1	35	41	48	45	45	6	45	1	37	48	38	4	33	1	37	42	3	1	47	37	42	42	36	9	40	34	30	1	47	21	45	10	43	40	16	20	37	10	17	36	37	10	43	23	37	40	36	38	1	32	2	47	4	15	40	43	12	29	49	1	49	25	46	45	44	39	46	10	40	34	39	1	2	35	16	32	40	42	39	41	1	37	39	36	40	14	13	41	24	38	8	3	1	3	34	3	1	5	NA	38	39	35	11	39	44	2	39	39	38	10	41	41	41	32	36	45	7	28	40	35	40	31	3	35	38	37	42	45	43	23	42	45	44	42	43	44	3	46	33	38	44	38	40	44	11	40	6	36	42	29	31	1	14	10	26	7	44	37	43	22	21	30	18	13	38	31	39	38	36	41	12	41	41	39	35	41	1	18	41	35	27	39	2	46	32	34	32	38	3	33	4	31	30	42	40	43	44	36	42	44	47	13	43	4	30	19	21	2	1	20	33	35	35	36	12	44	4	4	39	36	24	5	19	44	1	1	3	40	14	6	40	42	47	4	11	30	31	39	39	45	24	31	46	24	25	46	44	31	33	11	37	33	39	36	16	11	39	39	40	33	43	33	43	35	37	35	31	35	30	20	37	1	15	38	30	40	35	36	4	39	42	17	12	24	36	37	52	5	42	46	44	44	41	1	33	41	42	33	35	25	43	19	35	38	37	32	25	32	33	30	30	42	35	31	37	16	43	40	47	49	34	15	27	44	37	10	5	17	43	45	29	33	1	12	12	1	3	3	41	4	37	37	42	38	37	40	37	40	38	33	44	21	26	35	40	41	40	43	27	42	45	41	38	35	11	43	44	41	42	34	40	40	1	4	44	43	45	22	24	41	1	41	35	44	37	35	39	11	43	39	18	41	44	45	32	38	28	42	2	40	17	29	41	31	33	2	36	43	41	22	37	40	1	2	45	45	45	44	44	46	39	36	48	41	38	35	33	38	43	36	37	36	43	39	44	35	39	29	27	34	12	35	28	27	43	37	8	30	39	42	31	38	42	44	29	46	1	38	38	24	45	28	45	45	13	40	36	44	42	46	9	40	42	1	48	41	26	27	40	43	32	41	37	45	45	22	39	44	24	1	36	30	1	12	24	41	41	31	32	32	30	13	15	42	37	30	10	35	37	43	49	38	37	34	39	34	37	43	40	38	43	34	42	38	43	38	32	39	41	3	33	37	45	1	38	1	37	2	45	25	27	40	32	39	14	41	52	45	5	43	39	18	39	1	46	45	50	32	25	29	35	35	44	52	22	34	40	40	45	41	40	39	30	24	44	46	6	49	33	44	1	37	36	31	1	45	44	42	47	37	42	4	40	41	32	48	40	45	42	39	2	17	41	39	29	12	37	26	8	3	41	33	NA	22	43	40	43	24	41	42	43	46	41	44	39	38	16	28	37	41	41	43	45	46	1	44	42	50	1	43	30	44	39	44	39	40	43	6	35	36	41	25	33	41	43	10	41	43	27	1	19	34	41	8	41	33	8	36	37	37	8	40	41	7	2	2	25	44	39	41	42	8	44	41	42	14	12	38	38	42	35	40	39	43	6	47	33	39	40	35	29	40	35	39	19	21	39	34	1	35	45	33	44	39	31	19	43	18	41	29	13	5	5	29	27	32	40	35	45	11	32	44	37	1	27	36	36	4	41	44	43	16	17	14	28	2	28	39	41	5	44	16	37	42	24	27	19	41	32	42	40	43	1	1	12	12	31	43	42	28	35	37	41	28	26	35	1	35	44	40	29	42	37	32	38	19	4	34	22	42	40	17	38	43	39	36	35	41	29	16	40	10	11	38	24	30	33	41	34	7	28	43	1	34	41	38	41	4	29	30	33	38	1	41	24	44	39	33	30	44	35	34	11	38	5	46	46	1	42	47	41	3	4	45	8	41	43	37	11	23	36	37	49	1	36	36	37	37	39	40	36	40	34	26	37	37	36	35	11	35	39	42	32	25	24	36	5	41	44	45	26	5	44	39	44	39	47	30	41	41	43	37	39	37	43	38	37	41	1	41	45	35	35	26	27	35	2	22	37	41	44	38	47	46	34	40	13	34	41	41	31	12	33	19	NA	1	44	43	44	42	39	52	60	42	10	35	24	22	38	36	28	39	30	1	40	29	46	19	23	39	2	39	43	14	7	40	33	47	39	35	38	48	30	40	37	38	2	41	46	42	4	42	41	40	12	5	30	35	41	39	42	44	11	1	35	36	38	47	34	38	39	37	8	34	39	18	37	8	15	1	27	36	8	46	33	44	48	35	39	33	42	27	44	43	36	33	44	36	41	21	31	47	22	46	20	3	47	33	9	6	41	36	42	43	37	46	42	38	47	45	47	9	6	39	41	47	26	3	5	9	3	43	37	1	48	43	43	38	3	46	45	4	36	37	41	38	25	42	41	38	45	43	24	39	39	42	45	41	37	36	45	37	9	22	23	6	44	3	35	37	38	40	52	40	1	38	40	22	2	41	40	9	40	40	40	37	43	40	25	42	21	39	34	33	37	40	31	42	5	1	43	5	40	40	44	4	45	41	41	40	35	31	19	35	43	20	29	36	33	37	43	6	5	45	37	28	5	43	3	34	38	2	36	25	20	37	36	42	34	42	9	42	43	45	42	40	34	11	11	10	1	34	25	23	26	27	1	1	1	1	1	41	39	1	1	41	18	3	2	11	7	11	1	39	1	1	1	1	37	44	47	37	49	39	42	4	40	41	36	37	11	36	43	36	45	38	45	41	47	22	20	43	21	28	45	1	50	19	34	13	45	28	24	17	43	6	9	5	41	32	38	2	43	39	40	41	8	64	32	31	31	3	31	28	39	30	43	9	32	39	35	37	37	9	40	11	29	2	9	32	42	43	40	18	36	35	1	26	9	10	30	37	48	37	30	37	38	34	7	4	20	40	33	37	40	41	41	43	42	40	45	41	14	40	45	44	34	40	40	41	37	36	2	34	7	5	49	8	11	36	34	18	37	41	43	5	19	19	7	41	44	1	44	44	28	40	38	8	39	48	42	30	29	27	41	32	7	8	40	41	34	34	1	46	37	37	45	28	5	30	9	42	37	50	40	17	4	43	45	33	35	45	6	35	26	39	39	43	19	43	35	43	41	43	42	2	42	22	37	33	40	32	30	43	38	43	39	2	22	36	15	45	42	44	41	33	43	46	34	30	31	NA	1	25	3	41	15	4	42	40	33	34	48	43	31	32	36	38	43	38	41	42	43	41	39	12	11	42	43	38	39	38	39	9	25	37	36	39	46	16	42	36	40	38	9	43	37	38	34	25	40	41	41	42	41	42	1	39	1	43	45	35	38	47	38	31	41	40	7	40	1	47	36	42	41	41	35	45	14	12	37	45	4	30	38	44	40	34	37	33	42	43	44	39	35	10	41	38	33	22	43	25	23	38	4	34	27	38	1	32	3	35	42	39	46	43	38	7	7	35	2	41	39	2	37	11	45	7	37	7	41	39	37	1	44	8	28	41	13	1	41	39	29	44	35	43	37	40	35	44	1	42	39	32	39	37	38	41	42	45	46	2	1	22	22	41	42	34	25	41	35	40	41	46	47	37	42	41	39	45	2	39	43	44	40	30	37	40	42	44	41	40	35	41	23	43	7	45	40	6	31	39	7	40	37	1	43	4	39	30	12	45	44	39	42	35	2	43	6	39	40	39	44	10	35	45	34	36	30	12	7	4	8	9	36	42	42	51	42	48	45	41	7	29	41	43	37	39	38	38	33	38	46	42	1	47	46	38	9	42	4	40	37	38	41	42	42	34	43	40	36	22	47	31	44	46	40	43	46	24	38	36	31	41	34	1	42	2	42	31	50	37	34	44	1	40	46	46	21	39	32	43	1	40	41	44	43	41	33	42	20	43	39	38	40	36	46	16	5	1	47	44	32	35	18	47	22	1	44	34	35	31	38	12	38	40	41	46	20	35	41	30	27	42	38	40	18	72	34	35	35	17	37	39	31	34	37	21	35	39	4	19	41	42	40	38	35	37	22	37	40	15	35	40	42	46	40	32	34	27	7	12	12	2	38	44	3	23	18	44	33	30	35	5	12	2	2	46	43	33	3	35	2	40	35	32	22	20	24	19	6	20	35	36	48	36	11	25	24	39	46	41	38	42	25	35	36	40	41	42	41	38	19	29	37	45	29	20	39	38	31	33	39	24	7	8	6	38	2	37	42	29	19	2	47	15	13	42	35	25	35	36	24	30	42	26	26	30	20	36	40	40	24	3	43	33	43	42	36	3	1	41	35	40	20	40	43	39	31	34	46	44	11	41	34	32	40	43	37	1	1	1	35	40	4	38	35	37	38	32	44	44	45	4	39	40	39	38	44	42	43	47	46	38	1	51	41	9	2	43	31	44	40	13	13	39	30	40	1	39	28	32	47	5	36	41	46	42	10	35	10	39	30	41	7	34	36	38	40	20	18	33	46	42	2	35	41	2	22	44	39	37	41	39	27	32	23	14	43	44	38	37	34	6	30	44	1	38	38	3	35	1	31	31	30	47	31	2	42	40	40	44	40	37	40	36	38	43	40	37	48	11	47	45	43	41	34	37	44	44	NA	43	40	37	6	9	41	3	39	42	42	32	32	22	37	40	1	29	1	29	30	5	34	1	1	35	23	3	36	37	43	35	38	1	1	35	44	35	39	46	43	34	41	39	47	1	44	45	46	37	44	42	40	37	33	4	1	39	39	26	41	44	39	10	44	41	36	40	7	34	20	41	28	35	15	2	2	44	31	1	46	38	42	37	42	43	49	45	37	43	1	41	44	19	43	46	23	19	4	45	49	1	44	44	7	42	49	33	38	36	30	8	2	38	39	6	41	42	50	22	29	36	1	3	45	41	42	48	41	36	32	41	49	1	40	33	13	2	NA	42	41	1	41	39	24	35	43	34	43	29	34	19	5	37	45	36	39	41	41	41	2	25	41	42	21	40	7	29	30	45	37	1	36	26	14	42	38	42	42	27	1	38	30	29	39	27	42	47	27	44	2	21	43	1	46	37	1	46	43	42	4	33	26	8	8	43	33	37	44	44	1	42	45	16	7	36	30	46	23	30	43	1	37	30	35	37	43	31	33	35	9	37	32	45	40	37	42	9	1	34	50	49	42	37	32	47	19	46	1	43	34	42	6	43	22	40	39	37	1	37	36	40	37	2	2	32	36	35	34
1411	27	9	4	3	8	7	5	1	6	10	11	6	8	1	10	9	10	10	1	11	10	10	1	10	7	5	9	6	9	10	7	10	9	1	10	10	10	8	10	12	9	9	10	10	1	1	9	9	10	10	10	10	5	9	10	3	9	10	11	6	11	1	11	10	1	10	NA	10	10	4	10	9	1	6	10	8	10	10	10	9	NA	10	1	6	2	1	8	9	10	9	9	1	9	10	2	NA	11	10	5	9	10	12	1	7	1	10	11	11	10	10	3	10	10	2	11	9	10	10	11	12	2	8	11	8	1	9	5	10	12	10	10	10	8	9	1	10	10	NA	11	8	4	9	10	10	1	3	10	10	9	9	6	9	1	8	12	10	10	10	1	9	9	7	2	9	10	10	11	10	9	10	10	9	2	9	4	9	10	10	10	10	10	1	10	8	8	10	10	10	8	8	10	9	10	1	11	10	11	4	10	11	12	11	9	11	1	11	8	9	9	9	9	NA	2	10	9	9	9	2	9	1	2	10	11	9	9	9	9	9	9	11	9	9	11	9	11	8	3	8	3	9	3	1	4	11	8	7	9	10	10	10	2	8	11	10	3	11	10	NA	10	11	11	10	3	11	10	11	1	9	10	9	9	11	12	12	10	11	11	NA	11	12	11	10	9	1	10	10	11	10	10	8	9	10	10	10	9	9	1	5	9	7	6	10	11	9	9	10	8	8	8	9	8	8	10	11	10	11	10	10	9	8	9	9	5	9	8	8	8	8	11	10	8	8	10	3	9	2	9	8	9	9	9	11	8	11	9	9	1	9	9	10	6	6	2	2	7	10	10	10	11	10	11	10	4	10	8	10	5	2	10	7	5	7	9	7	10	9	10	12	9	8	10	10	9	10	10	4	4	9	9	10	9	9	10	NA	8	10	10	11	10	7	8	10	9	9	8	9	8	9	8	8	9	8	9	8	7	9	1	1	NA	NA	10	10	10	8	10	11	9	10	4	10	9	10	10	11	9	10	11	11	1	10	9	10	3	11	1	11	6	9	8	9	7	8	8	9	8	8	NA	1	4	10	11	10	8	12	12	6	12	NA	11	10	1	1	9	NA	10	4	8	1	1	9	1	3	6	9	7	10	10	11	8	10	8	8	10	8	8	10	8	9	9	8	9	9	10	8	10	10	10	11	11	11	11	12	10	10	10	9	8	NA	7	11	10	10	7	4	11	1	10	8	10	9	9	8	6	10	9	7	9	10	11	8	10	6	11	2	10	8	7	9	8	8	1	10	9	9	6	10	10	6	2	10	10	10	10	10	11	9	8	11	10	9	10	8	9	10	9	9	9	11	9	10	10	10	10	4	10	3	8	9	1	10	8	2	6	10	10	8	9	10	11	9	10	1	11	10	6	9	10	10	11	4	10	9	10	11	10	10	10	10	10	11	9	7	10	9	10	11	10	10	11	11	10	10	11	2	1	11	10	1	10	7	10	11	6	10	8	2	1	2	9	10	8	9	11	11	11	12	11	9	9	9	10	9	9	9	9	10	8	11	9	10	9	7	10	9	3	9	9	10	1	11	NA	9	5	11	9	10	10	10	8	6	10	10	10	5	9	9	7	8	6	10	10	10	9	5	7	8	10	9	12	7	10	9	9	9	9	9	10	6	10	10	12	6	13	11	11	1	9	9	8	7	10	8	9	9	8	8	9	9	9	9	9	9	9	8	9	7	10	10	9	10	9	8	7	7	3	10	9	9	8	10	9	11	10	10	10	11	10	10	9	8	10	8	5	8	8	10	10	10	10	6	10	6	10	1	9	7	9	1	10	7	9	9	6	9	6	8	9	1	9	9	6	NA	9	1	1	6	9	7	1	10	9	8	8	8	8	7	9	9	9	2	7	4	10	10	9	11	8	9	10	9	10	5	9	10	9	10	9	10	10	3	11	7	NA	10	7	8	9	4	9	11	1	10	9	1	8	10	9	9	9	10	6	9	10	7	6	6	5	6	5	11	9	9	9	10	8	8	9	10	7	10	10	9	7	8	11	11	9	8	2	8	1	8	9	9	6	10	6	9	10	6	8	8	8	9	11	10	10	1	1	2	9	4	9	11	9	9	9	9	9	8	10	8	10	11	10	9	11	10	11	10	7	1	8	7	11	9	8	9	9	9	9	9	10	8	9	10	10	2	11	8	8	9	10	9	1	7	9	1	9	10	9	9	3	8	10	10	9	1	9	10	10	9	9	9	10	10	10	9	9	2	11	10	1	7	11	10	9	10	10	8	10	9	9	1	9	4	9	11	8	9	10	9	9	9	8	1	10	1	9	10	9	9	9	2	9	12	11	11	9	1	8	6	10	9	11	9	9	10	10	9	10	10	9	9	11	9	9	9	8	9	9	9	10	8	10	9	1	8	8	9	9	2	10	10	10	12	9	10	12	11	9	11	4	10	9	10	9	9	10	9	1	10	9	10	NA	9	13	13	10	1	9	7	6	10	10	10	9	8	7	9	9	11	8	9	9	6	9	11	7	7	9	10	11	8	4	9	9	8	10	9	9	8	9	10	9	2	9	9	8	7	8	9	11	9	9	9	10	9	9	8	9	9	11	9	9	9	9	6	NA	11	7	10	1	NA	1	8	8	8	8	9	11	12	NA	NA	NA	11	NA	11	8	8	8	8	2	2	2	10	11	3	11	11	8	12	9	8	9	10	12	11	10	11	11	10	10	NA	11	11	11	7	10	11	13	8	7	NA	8	3	12	11	1	11	12	11	11	3	11	11	8	7	9	10	10	10	2	11	10	11	11	8	9	10	1	12	10	10	10	10	8	7	9	9	5	10	1	10	10	10	10	12	NA	3	8	9	6	4	8	10	7	10	9	10	10	10	10	8	10	10	10	8	7	8	9	8	11	8	9	11	6	9	9	9	1	11	10	10	9	1	1	1	10	10	8	8	9	9	8	12	6	1	11	9	9	2	11	6	10	9	8	8	8	10	11	10	10	9	10	9	11	11	10	11	11	NA	11	11	10	9	11	10	10	6	11	11	2	6	9	11	10	9	NA	11	9	3	3	2	11	7	11	8	10	1	1	10	10	9	10	11	10	11	NA	11	1	9	9	9	8	8	8	11	8	9	8	9	9	12	7	4	11	1	8	10	1	10	8	7	8	11	1	8	8	10	8	3	6	10	9	11	4	9	10	8	10	9	12	10	8	9	1	10	9	10	9	10	2	9	10	9	10	9	8	NA	11	11	11	2	10	11	10	10	9	10	10	1	7	10	12	11	9	11	9	1	11	7	6	8	4	8	9	9	9	11	11	10	10	9	10	11	11	6	11	10	10	9	NA	11	8	NA	9	4	10	4	8	10	9	8	9	NA	9	9	10	12	9	8	9	9	10	11	1	10	10	9	8	9	2	8	10	11	9	10	10	10	9	9	10	11	8	11	8	4	12	10	1	11	11	1	10	10	10	11	13	9	3	5	10	11	8	9	11	8	9	9	9	10	11	11	10	11	12	11	11	8	11	9	NA	10	7	8	8	9	10	11	9	9	6	5	9	9	8	9	9	3	1	10	11	2	2	2	2	1	8	8	8	2	9	10	10	10	9	11	11	8	8	10	9	9	9	10	2	10	10	10	10	9	9	11	9	9	9	9	8	2	8	9	1	11	7	9	8	9	9	3	9	8	8	8	9	9	8	9	9	8	12	1	10	6	10	10	9	7	10	9	1	8	9	7	10	1	9	9	10	9	10	1	10	11	9	7	9	4	8	8	9	8	8	10	7	9	8	11	8	9	8	12	9	1	9	10	9	10	10	1	9	8	9	2	7	8	8	10	10	11	9	9	7	7	7	3	8	8	10	8	3	13	7	9	8	10	9	9	1	9	7	9	10	2	1	5	9	NA	NA	8	9	8	8	7	10	1	10	9	NA	10	10	9	9	9	12	9	2	1	8	8	10	10	8	4	9	9	11	9	10	11	9	10	11	11	12	5	9	12	11	9	6	8	8	10	NA	9	9	9	11	11	10	8	11	10	3	1	9	2	8	9	3	12	6	10	7	9	11	10	10	11	9	3	11	8	8	10	10	10	10	10	10	9	9	10	10	4	2	3	8	NA	10	8	12	11	11	10	11	4	8	10	11	9	12	9	9	9	10	10	10	9	11	10	10	9	10	4	8	8	10	9	10	11	9	10	9	9	7	9	8	9	11	9	10	11	9	10	8	8	NA	7	3	9	7	9	9	11	9	10	9	1	NA	11	11	NA	10	10	9	1	9	9	11	11	10	10	7	2	9	11	11	11	8	12	8	5	4	10	12	9	8	3	NA	9	1	10	11	8	10	10	11	10	9	10	10	10	8	10	9	8	10	7	9	8	15	7	8	8	8	10	9	9	9	10	9	10	10	3	11	9	10	9	9	8	7	NA	8	2	9	8	9	10	9	9	8	9	8	8	10	10	2	10	10	8	9	10	10	9	11	6	3	3	4	7	12	12	11	2	11	4	10	9	8	10	7	11	8	9	8	9	8	11	8	9	9	8	11	9	9	9	10	10	9	2	10	10	NA	9	10	8	10	11	11	8	6	10	8	8	9	9	6	9	9	7	NA	6	8	9	8	7	2	11	9	NA	10	8	7	9	4	11	8	9	8	7	2	10	10	9	8	9	1	8	7	9	10	8	8	1	8	9	9	7	9	9	9	1	8	10	9	2	9	8	8	8	9	10	10	4	9	2	8	5	8	9	8	9	10	10	10	10	7	9	10	10	10	NA	10	10	10	11	11	9	10	9	5	2	10	8	11	NA	10	6	10	7	10	5	11	10	9	13	11	10	9	10	9	10	10	10	10	7	10	7	10	10	10	11	8	10	9	11	11	1	10	9	2	8	11	11	11	10	10	2	9	2	4	11	9	10	9	9	9	10	10	4	9	8	3	9	11	9	7	9	9	9	1	8	10	9	9	8	9	9	10	10	10	9	10	11	11	11	11	11	10	9	9	12	10	11	11	10	10	6	9	10	6	8	5	8	5	9	6	NA	10	3	NA	8	5	8	8	9	1	7	9	9	7	8	8	10	9	9	8	1	9	9	9	9	11	9	9	9	9	11	1	10	12	11	7	9	10	9	9	8	3	1	9	9	7	9	11	11	8	9	9	10	8	2	10	3	8	7	10	9	9	9	10	9	3	10	9	10	9	10	11	11	10	10	10	1	NA	11	12	12	11	11	10	11	12	12	1	12	11	11	10	11	11	9	6	7	8	2	10	9	9	9	9	11	8	7	9	1	2	11	8	9	13	11	10	10	10	12	2	9	9	2	9	8	10	NA	1	9	9	1	11	11	7	11	10	NA	8	1	10	11	9	11	10	11	9	2	9	10	8	7	9	6	7	7	11	10	2	9	1	1	10	8	10	9	8	1	10	1	8	11	9	10	11	11	12	2	5	12	1	NA	9	1	12	10	10	NA	12	10	8	8	9	7	7	9	9	1	9	10	1	7	NA	9	10	7	8	8	1	9	8	8	9	9	8	9	9	8	9	9	10	10	9	10	8	1	8	10	11	11	10	8	NA	8	11	1	10	9	10	9	10	7	8	9	9	1	8	9	9	8	2	8	9	11	11	9
1895	28	53	3	2	33	31	7	4	11	1	53	2	12	2	6	15	43	47	1	52	53	56	1	9	40	47	44	10	5	45	33	47	40	1	50	42	53	1	41	58	41	52	49	41	1	3	49	45	47	48	1	63	2	4	7	3	46	54	20	1	10	1	9	45	1	48	NA	48	56	1	55	14	1	32	55	5	51	47	48	39	3	49	1	17	3	11	52	51	14	7	5	8	5	6	4	60	7	15	14	50	11	58	1	50	1	61	59	51	9	50	2	6	6	1	61	8	65	52	66	72	7	7	7	6	1	6	7	17	74	60	18	45	13	3	1	71	70	8	74	23	1	53	73	8	1	12	17	73	61	55	6	70	2	61	74	65	7	53	1	6	6	5	1	72	6	65	67	51	7	60	6	27	1	71	11	58	8	50	51	45	42	1	8	1	43	48	46	56	6	44	49	44	47	3	39	36	59	1	15	49	18	10	6	62	1	78	6	70	68	14	61	NA	1	59	23	49	60	3	55	5	6	64	63	47	61	57	54	46	45	48	43	31	50	46	49	31	6	12	4	13	20	2	4	7	5	5	13	18	19	19	18	44	7	44	5	8	51	48	38	45	15	7	32	22	43	48	NA	1	43	7	18	50	55	49	49	55	55	53	49	8	52	7	59	48	48	6	45	50	55	37	48	7	45	6	8	8	2	4	8	6	5	9	10	70	48	9	6	46	5	6	6	5	7	47	51	60	44	9	8	5	6	6	3	6	6	61	5	5	77	50	50	NA	NA	1	NA	4	48	46	54	8	55	71	48	53	54	72	61	69	8	7	5	10	2	2	4	15	15	48	51	18	56	1	5	14	56	19	NA	10	20	5	4	14	17	2	19	13	8	75	66	20	7	37	46	46	55	3	3	59	6	7	6	55	13	41	5	49	9	52	6	4	6	8	48	52	39	54	39	50	14	5	46	5	45	4	2	5	1	4	47	9	49	44	41	21	47	50	8	40	30	6	48	65	6	7	58	55	57	49	2	43	52	14	43	43	33	52	13	45	49	47	12	39	39	49	37	32	17	40	6	47	8	8	18	59	61	13	58	22	54	19	12	1	32	55	6	6	5	1	2	6	1	3	4	5	3	9	46	51	50	47	64	16	52	45	6	54	42	14	43	50	6	51	16	3	49	56	6	14	7	7	7	56	50	63	41	48	5	1	32	54	53	6	5	29	51	3	9	6	15	14	14	15	1	53	50	6	52	56	55	1	6	4	52	3	48	7	1	51	7	7	1	14	52	49	5	6	51	25	3	55	20	20	19	19	15	8	46	21	6	6	9	5	6	56	6	7	6	8	48	53	18	48	8	32	9	2	45	5	33	54	12	4	11	9	18	6	5	52	68	6	70	7	17	49	13	17	13	55	56	6	48	6	6	7	6	6	6	17	55	61	14	4	6	6	54	47	51	47	58	58	29	49	54	2	1	47	7	7	29	6	49	7	6	40	5	6	2	4	51	6	5	6	42	7	17	18	7	7	41	50	43	43	54	8	8	9	5	53	50	53	50	38	45	53	1	7	47	9	1	55	1	6	4	53	5	9	51	7	47	3	50	80	66	2	13	14	5	6	4	7	7	60	7	6	38	4	7	55	63	2	40	27	52	55	55	15	51	24	27	56	58	3	23	54	55	1	44	8	5	40	6	54	6	6	NA	5	48	52	48	22	73	64	66	69	6	4	7	15	8	50	13	43	1	31	8	7	40	5	3	55	47	54	15	52	9	51	55	16	18	48	48	5	8	45	19	20	21	15	56	1	54	55	63	1	53	5	52	46	18	4	17	52	5	44	45	53	8	5	51	6	6	51	29	7	1	8	42	5	1	52	40	41	47	NA	44	4	50	53	7	10	35	7	56	9	52	54	6	56	50	14	36	5	14	60	73	47	45	50	6	2	58	5	6	6	5	5	6	43	5	61	1	15	4	1	11	71	14	13	5	5	9	64	15	46	38	16	20	2	33	31	8	1	6	6	5	5	8	48	27	41	48	48	3	66	54	53	42	5	4	12	1	54	47	64	27	6	1	44	16	5	26	5	64	40	8	48	49	6	7	14	15	47	54	16	30	6	8	8	3	47	11	22	43	55	61	8	52	7	8	7	4	3	55	28	52	49	11	14	72	6	6	5	55	5	45	53	7	2	53	6	6	42	55	5	1	6	54	3	8	65	6	48	7	36	42	52	62	3	49	7	70	47	14	7	66	47	38	10	44	18	56	59	5	52	52	63	6	31	56	13	53	15	6	3	37	43	14	63	6	41	43	6	8	47	50	44	9	36	48	47	46	18	44	18	8	50	7	7	8	6	43	6	53	56	56	6	5	6	6	5	7	73	5	6	52	54	6	8	5	6	15	6	7	5	19	56	6	44	31	30	45	3	6	9	50	51	44	72	55	NA	16	19	16	51	5	34	14	6	36	32	1	49	69	6	51	13	66	74	53	1	5	5	9	45	14	8	52	7	5	51	35	53	5	5	48	2	49	55	4	5	8	9	56	51	12	7	60	37	51	46	49	43	52	55	54	4	51	51	49	17	1	51	56	6	61	53	52	24	43	39	40	47	57	43	49	45	48	2	46	7	5	47	1	14	4	6	46	31	58	5	57	59	45	48	2	53	3	56	52	42	26	52	6	51	5	37	58	5	55	51	3	56	27	42	5	44	8	7	15	7	17	52	47	60	57	73	16	2	15	53	78	2	12	1	11	9	53	45	1	73	11	52	45	8	21	22	15	16	7	18	17	7	18	46	18	17	52	13	48	49	14	59	16	16	14	18	14	36	5	5	1	56	2	16	14	16	19	8	15	1	5	17	5	2	16	17	13	16	5	6	7	15	15	13	15	16	49	7	5	54	53	NA	51	4	4	10	22	51	7	52	2	18	54	7	8	5	38	42	47	6	44	37	61	7	NA	60	15	1	8	46	42	12	54	4	7	7	2	44	21	21	55	67	52	5	52	47	53	55	56	53	50	43	43	17	17	14	6	8	15	48	16	16	15	10	14	16	51	52	47	16	14	7	3	9	16	11	4	13	46	14	14	6	14	14	70	16	14	16	45	7	7	14	14	13	41	5	41	7	40	14	13	14	3	17	3	21	67	5	6	57	1	63	43	5	12	55	5	13	7	18	5	3	6	6	5	58	NA	NA	6	51	19	5	17	6	6	8	21	44	45	61	42	50	16	6	64	44	7	47	6	62	7	7	39	1	16	54	54	7	6	6	46	9	28	15	17	34	5	58	8	14	47	11	41	35	7	7	50	11	45	46	47	53	6	64	6	7	48	2	30	16	16	6	8	17	5	5	42	6	7	6	57	63	1	15	14	5	6	44	49	8	14	7	6	16	9	16	1	53	53	8	45	6	6	58	75	52	14	40	51	55	9	NA	38	62	50	1	35	1	65	58	56	71	54	1	52	15	63	47	81	56	3	21	60	8	24	6	51	6	53	7	56	15	61	53	7	8	9	8	51	53	8	51	58	52	5	49	5	5	6	51	48	25	4	3	14	14	13	14	14	51	6	51	58	7	12	7	43	1	5	6	16	7	8	17	9	9	6	59	53	38	13	14	13	15	14	15	14	6	6	48	44	45	52	51	48	8	8	49	6	1	1	1	13	55	28	52	43	44	50	1	55	54	6	51	14	51	50	48	50	52	54	1	14	31	7	56	44	23	72	46	2	52	41	1	49	11	16	46	53	53	51	45	57	58	8	15	15	3	41	15	54	13	42	53	38	48	53	54	47	8	5	11	14	1	7	55	53	7	57	1	19	8	13	2	12	12	4	55	9	72	52	45	5	4	43	5	5	5	41	6	3	69	31	48	6	49	46	64	1	65	3	6	68	2	2	52	6	35	52	44	17	45	46	43	53	1	50	5	36	15	13	13	50	64	57	58	1	1	3	7	15	46	5	5	6	45	61	14	56	7	8	15	63	8	66	2	51	63	72	48	5	47	49	6	55	6	63	4	7	10	51	19	18	52	6	5	49	10	6	47	1	54	6	7	34	8	10	8	3	54	41	2	22	2	50	9	7	7	43	6	54	6	6	9	42	2	2	3	12	13	7	51	77	10	7	56	50	15	5	50	52	55	17	13	47	50	2	52	50	57	16	58	52	47	54	9	16	44	53	53	51	53	6	6	50	7	1	73	39	55	18	59	7	57	6	26	58	5	15	41	1	52	4	52	37	7	46	47	54	1	52	55	17	50	6	9	5	1	1	6	54	53	6	47	66	6	55	49	47	54	5	57	48	31	1	58	55	39	16	3	10	7	1	55	10	6	15	47	49	9	60	9	9	9	13	9	33	36	48	1	5	2	10	3	5	12	37	49	49	37	40	45	35	14	15	8	16	49	67	5	14	6	41	52	55	51	35	43	44	3	59	5	40	6	12	5	39	41	2	49	52	4	5	46	55	40	2	40	8	3	2	13	19	11	37	6	8	2	6	8	39	8	NA	67	1	44	37	14	44	58	44	42	46	43	7	13	14	5	53	51	40	43	45	6	64	65	56	6	6	41	69	1	4	17	47	12	43	14	10	23	5	6	51	6	46	51	12	20	2	60	50	38	54	42	27	1	1	16	22	55	31	34	37	6	19	5	51	51	3	54	39	52	52	45	22	2	53	6	16	4	17	19	46	37	15	NA	54	27	50	6	29	50	20	44	54	3	6	45	48	8	43	41	47	5	9	69	69	66	4	50	25	51	56	55	59	65	71	68	NA	6	61	60	1	19	48	NA	54	49	48	3	48	4	51	19	50	33	36	58	51	39	49	60	6	5	47	50	49	7	52	6	45	39	9	67	6	53	54	59	53	5	8	49	12	29	56	51	45	6	51	5	17	12	1	19	8	46	46	46	14	15	16	1	6	5	3	44	51	57	62	61	75	5	2	53	7	50	55	47	26	26	25	46	50	27	47	60	16	59	51	50	49	43	25	55	70	65	70	9	9	6	35	47	16	6	52	14	5	41	2	44	48	1	39	5	8	6	5	52	1	5	7	12	6	5	45	52	14	45	33	1	43	53	1	48	51	54	7	49	48	58	1	55	55	55	46	55	50	41	6	13	11	1	14	14	34	52	51	41	1	54	51	14	4	1	6	4	5	38	8	6	40	6	54	6	1	6	5	6	6	6	7	7	6	6	15	1	14	55	51	17	56	22	8	22	22	60	1	8	7	10	53	71	70	57	53	47	35	1	9	59	2	5	54	61	5	4	6	1	5	57	52	54	62	54	48	15	49	62	1	56	42	35	6	52	69	58	1	61	64	31	15	50	43	54	8	3	6	1	7	57	6	48	52	10	12	3	50	6	4	17	50	NA	5	35	56	46	1	5	6	2	54	5	59	54	31	1	7	32	32	40	37	7	60	8	9	3	1	19	1	59	46	1	60	47	50	4	55	48	50	1	38	24	28	34	66	1	53	55	3	4	24	38	56	29	32	52	2	17	7	6	5	5	5	40	43	39	45	41	17	6	6	50	16	1	6	63	60	17	9	38	56	10	57	1	54	40	7	6	14	4	49	5	42	1	6	6	6	6	4	6	6	46	8	44
2084	29	1	1	1	1	2	1	1	1	1	1	1	1	1	1	1	1	1	1	1	1	1	1	1	1	1	1	1	1	1	1	1	1	1	1	1	1	1	1	1	1	1	1	1	1	1	1	1	1	1	1	1	1	1	1	1	1	29	1	1	1	1	1	1	1	1	1	1	1	1	1	1	1	1	1	1	1	1	1	1	1	1	1	1	1	1	1	1	1	1	1	2	1	1	1	1	1	1	1	1	1	1	1	1	1	1	1	1	1	1	1	1	1	1	1	1	1	1	1	1	1	1	1	1	1	1	1	1	1	1	1	1	1	1	1	1	1	1	1	1	1	1	1	NA	1	1	1	1	1	1	1	1	1	1	3	1	1	1	1	1	1	1	1	1	1	1	1	1	1	1	1	1	1	1	1	1	1	1	1	1	1	1	1	1	1	1	1	4	1	1	1	1	1	1	1	1	1	1	1	1	1	1	1	1	1	1	1	1	1	1	1	3	1	1	1	1	1	1	1	1	1	1	1	1	1	1	1	1	1	1	1	1	1	1	1	1	1	1	1	1	1	1	1	1	1	1	1	1	1	1	1	1	1	1	1	1	1	1	1	1	1	1	1	1	1	1	1	1	1	1	1	1	1	1	1	1	1	1	1	1	1	1	1	1	1	1	4	1	1	1	1	1	1	1	1	1	1	1	1	1	1	1	1	1	1	1	1	2	1	1	1	1	1	1	1	1	1	1	1	1	1	1	1	1	1	1	1	1	1	1	1	1	NA	1	1	1	1	1	1	1	1	1	1	1	1	1	1	1	1	1	1	1	1	1	1	1	1	1	1	1	1	1	1	1	1	1	1	1	1	1	1	1	1	1	27	1	1	1	1	1	1	1	1	1	1	1	1	1	1	1	1	1	1	1	1	1	1	1	1	1	1	1	1	1	1	1	1	1	1	1	1	1	1	1	1	1	1	1	1	1	1	1	1	1	1	4	1	NA	1	1	1	1	1	1	1	1	1	1	1	1	1	1	1	4	1	1	1	1	1	1	1	1	1	1	1	1	1	1	1	1	1	3	1	1	1	1	1	1	1	1	1	1	1	1	1	1	1	1	1	1	1	1	1	1	1	1	1	1	1	1	1	1	1	1	1	1	1	1	1	1	1	1	1	1	1	1	1	1	1	1	1	1	1	1	3	1	1	1	1	1	1	2	1	1	1	1	1	1	1	1	1	1	1	1	1	1	1	1	1	1	1	1	4	1	1	1	1	1	1	1	1	1	1	1	1	1	1	1	1	1	1	1	53	1	1	1	1	1	1	1	1	1	1	1	1	1	1	1	1	1	1	1	1	1	1	1	1	1	1	1	1	1	1	1	1	1	1	1	1	1	1	1	1	1	1	1	1	1	1	1	1	3	1	1	1	1	1	1	26	1	1	1	1	1	1	1	1	1	1	1	1	1	1	1	1	1	1	1	1	1	1	1	1	1	1	1	1	1	1	1	1	1	6	1	1	1	1	1	1	1	1	1	1	1	1	1	1	1	1	1	1	1	1	1	1	3	1	1	1	1	1	1	1	1	1	1	1	1	1	1	1	1	1	1	1	1	1	1	1	1	1	1	20	16	1	1	1	1	4	1	1	1	1	1	1	1	1	1	1	1	1	1	1	1	1	1	1	1	1	1	1	1	1	1	1	1	1	1	1	1	1	1	1	1	1	1	1	1	1	4	1	1	1	1	1	1	1	1	1	1	1	1	1	1	1	4	1	1	1	25	1	1	1	1	1	1	1	1	1	1	1	1	1	1	1	1	1	1	1	1	1	1	1	1	1	1	1	1	1	1	1	1	1	1	1	1	1	1	1	1	1	1	1	1	1	1	1	1	1	2	1	1	1	1	1	1	1	1	1	1	1	1	1	1	1	1	1	1	1	1	1	1	1	1	1	1	1	1	1	1	1	1	1	1	1	1	1	1	1	3	1	1	1	1	1	1	1	1	1	1	1	1	1	1	1	1	1	1	1	1	1	1	1	1	1	1	1	1	1	85	1	1	1	1	1	1	1	1	1	1	1	1	1	1	1	1	1	1	1	1	1	1	1	1	1	1	1	1	1	1	1	1	1	1	1	1	1	1	1	1	1	1	1	1	1	1	1	1	1	1	1	1	1	19	1	1	1	1	3	1	1	1	1	1	1	1	1	1	1	1	1	1	1	1	1	1	1	1	1	1	1	1	1	1	1	1	1	1	1	1	1	1	1	1	1	1	1	1	1	1	1	4	1	1	1	1	1	1	1	1	1	1	1	1	1	1	1	1	1	1	1	1	1	1	1	1	3	1	1	1	1	1	1	1	1	1	1	1	1	1	1	27	1	1	1	1	1	1	1	1	1	1	1	1	1	1	1	1	1	1	1	1	1	1	1	3	1	1	1	1	1	1	1	1	1	1	1	1	1	1	1	1	1	1	1	1	33	38	1	1	1	1	1	1	1	1	1	1	1	1	1	1	1	1	1	1	1	1	1	1	1	1	1	1	1	1	1	1	1	1	1	1	1	1	1	1	1	1	1	1	1	1	1	1	1	1	3	1	1	1	1	1	1	1	1	1	1	1	1	1	1	1	1	1	1	1	1	1	1	1	1	1	1	1	1	1	1	1	1	1	1	1	1	1	1	1	1	1	1	1	1	1	71	1	1	1	1	1	1	1	1	1	1	1	1	1	1	1	1	1	1	1	1	1	1	1	1	1	1	1	4	1	1	1	1	1	1	1	1	1	1	1	1	1	1	1	1	1	1	4	3	1	1	1	1	1	1	1	1	1	1	1	1	1	1	1	1	1	1	1	1	1	1	1	1	1	1	1	1	1	1	1	1	1	1	1	1	1	1	1	1	1	4	1	1	1	1	1	1	1	1	1	1	1	1	1	1	1	1	1	1	1	1	1	1	1	1	1	1	1	1	1	1	1	1	1	3	1	1	1	1	1	1	1	1	1	1	1	1	1	1	1	1	1	1	1	1	1	1	1	1	1	1	1	1	1	1	1	1	1	1	1	1	1	1	1	1	1	1	1	1	1	1	1	1	1	1	1	1	1	1	1	1	1	25	1	1	3	1	1	1	1	1	1	1	1	1	1	1	1	1	1	1	1	1	4	1	1	1	1	1	1	1	1	1	1	1	1	1	1	1	1	1	1	1	1	1	1	1	1	1	1	1	1	1	1	1	1	1	1	1	1	1	1	1	1	1	1	1	1	1	1	1	1	1	1	1	1	24	1	1	1	1	1	1	1	1	1	1	1	1	1	1	1	1	1	3	1	1	1	1	1	4	1	1	1	1	1	1	1	1	1	1	1	3	1	1	1	1	1	1	1	1	1	1	1	1	1	1	1	1	1	1	1	1	1	1	1	1	1	1	1	1	1	1	1	1	1	30	1	1	1	1	1	2	1	1	4	62	1	1	1	1	1	1	1	1	1	1	1	1	1	1	1	1	1	1	1	1	1	1	1	1	1	1	1	1	1	1	1	1	1	1	1	1	1	1	1	1	1	1	1	1	1	1	1	1	1	1	1	1	1	1	1	1	1	1	1	1	1	1	1	1	1	1	1	1	1	1	2	1	1	1	1	1	1	1	1	1	1	1	1	1	1	1	1	1	1	1	1	1	1	1	1	1	1	1	1	1	1	1	2	1	1	1	1	1	1	1	1	1	1	1	1	1	1	1	1	2	1	1	1	1	1	1	1	1	1	1	1	1	1	1	1	1	1	1	1	1	1	1	1	1	1	1	1	1	3	1	1	76	1	1	1	1	1	1	1	1	1	1	1	1	1	1	1	1	1	1	1	1	2	1	1	1	1	1	1	1	1	1	1	1	1	1	1	1	1	1	1	1	1	1	1	1	1	1	1	1	1	1	1	1	1	1	1	1	1	1	4	1	1	1	1	1	1	1	1	1	1	1	1	4	1	1	1	1	1	1	1	66	1	1	26	1	1	1	1	1	1	1	1	1	1	1	1	1	1	1	1	1	1	1	1	1	1	1	1	1	1	1	1	3	1	1	1	1	1	1	1	1	1	1	1	1	1	1	1	1	1	1	1	33	1	1	1	1	1	1	1	1	1	1	1	1	1	1	1	1	1	1	1	1	1	1	1	1	1	1	1	1	1	1	1	1	1	1	1	1	1	4	1	1	1	1	1	87	1	1	1	1	1	1	1	1	1	1	1	1	1	1	1	1	1	1	1	1	1	1	1	1	3	1	1	1	1	1	1	1	1	1	1	1	1	1	1	4	1	1	1	1	1	1	1	1	1	1	1	1	1	1	1	113	1	1	1	1	1	1	1	1	1	NA	1	1	1	1	1	1	1	1	1	1	1	1	1	1	1	1	1	1	1	1	1	1	1	1	1	1	1	1	1	1	1	1	1	1	1	1	1	1	1	1	1	1	1	4	1	1	1	1	1	1	1	1	1	1	1	1	1	1	1	1	1	1	1	1	1	1	29	1	22	1	1	1	1	1	1	1	1	1	1	1	1	1	1	1	1	1	1	1	1	1	1	1	1	1	1	1	1	1	1	1	1	1	1	1	1	1	112	1	1	1	1	1	1	1	1	1	1	1	1	1	1	1	1	1	1	1	1	1	1	1	1	1	1	1	1	1	1	1	1	1	1	1	1	1	1	1	1	1	1	1	1	1	1	1	1	1	1	1	24	1	1	1	1	1	1	1	1	1	1	1	1	1	1	1	4	1	1	1	NA	1	1	3	1	1	1	1	1	1	1	1	1	1	1	1	4	1	1	1	1	1	1	1	1	1	1	95	1	1	1	1	1	1	1	1	1	1	1	4	1	1	1	1	3	1	1	1	1	1	1	1	2	1	1	1	1	1	1	1	1	1	1	1	1	4	1	52	1	1	1	1	1	4	1	1	1	1	1	79	1	1	1	1	1	1	1	1	1	1	1	1	1	1	1	53	1	1	1	1	1	1	1	1	1	1	1	1	1	1	1	1	1	1	1	1	1	1	1	1	1	1	1	1	1	1	1	1	1	1	1	1	1	1	1	1	1	1	1	1	1	1	1	1	1	1	1	1	1	1	1	1	1	1	1	1	1	1	1	1	1	1	1	1	1	1	1	1	1	1	1	1	1	1	1	1	1	1	1	1	1	1	1	1	1	1	1	1	1	1	1	1	1	1	1	1	1	1	1	3	1	1	1	1	1	1	1	1	1	1	1	1	1	1	1	1	1	1	1	1	1	1	1	1	1	1	1	1	1	1	1	1	1	3	1	1	1	1	1	3	1	1	2	1	1	1	1	1	1	1	3	1	1	1	1	1	1	1	1	1	1	1	1	3	1	23	1	1	1	1	1	1	1	1	1	1	1	1	1	1	1	30	1	1	1	1	1	1	1	1	1	1	1	1	1	4	1	1	1	1	1	1	1	1	1	1	1	1	1	1	1	1	1	1	1	1	1	1	1	1	1	1	1	1	1	1	1	1	1	1	1	1	1	1	1	1	1	1	1	1	1	1	1	1	1	1	1	1	1	1	1	1	1	1	1	1	1	1	1	1	1	1	1
1865	30	1	1	1	1	2	1	1	1	1	1	1	1	1	1	1	1	1	1	1	1	1	1	1	1	1	1	1	1	1	1	1	1	1	1	1	1	1	1	1	1	1	1	1	1	1	1	1	1	1	1	1	1	1	1	1	1	1	1	1	1	1	1	1	1	1	1	1	1	1	1	1	1	1	1	1	1	1	1	1	1	1	1	1	1	1	1	1	1	1	1	2	1	1	1	1	1	1	1	1	1	4	1	1	1	1	1	1	1	1	1	1	1	1	1	1	1	1	1	1	1	1	1	1	1	1	1	1	1	1	1	1	1	1	1	1	1	1	1	1	1	1	1	1	1	1	1	1	1	1	1	1	1	1	3	1	1	1	1	1	1	1	1	1	1	1	1	1	1	1	1	1	1	1	1	56	1	1	1	1	1	1	1	1	1	1	1	4	1	1	1	1	1	1	1	1	1	1	1	1	1	1	1	1	1	1	1	1	1	1	48	3	1	1	1	1	1	1	1	1	1	1	1	1	1	1	1	1	1	1	1	1	1	1	1	1	1	1	1	1	1	1	1	1	1	1	1	1	1	1	1	1	1	1	1	1	1	1	1	1	1	1	1	1	1	1	1	1	1	1	1	1	1	1	1	1	1	1	1	1	1	1	NA	1	1	1	4	1	1	1	1	1	1	1	1	1	1	1	1	1	1	1	1	1	1	1	1	2	1	1	1	1	1	1	1	1	1	1	1	1	1	1	1	1	1	1	1	1	75	1	1	1	1	1	1	1	1	1	1	1	1	1	1	1	1	1	1	1	1	1	1	1	1	1	1	1	1	1	1	1	1	1	1	1	1	1	1	1	1	1	1	1	1	1	4	1	1	1	1	1	1	1	1	1	1	1	1	1	1	1	1	1	1	1	1	1	1	1	1	1	1	1	1	1	1	1	1	1	1	1	1	1	1	1	1	1	1	1	1	1	1	1	1	1	1	4	1	1	1	1	1	1	1	1	1	1	1	1	1	1	1	1	1	4	1	1	1	1	1	1	1	1	1	1	1	3	1	1	1	1	1	3	1	1	1	1	1	1	1	1	1	1	1	1	1	1	1	1	1	1	1	1	1	1	1	1	1	1	1	1	1	1	1	1	1	1	1	1	1	1	50	1	1	1	1	1	1	1	1	1	1	1	1	1	3	1	1	1	1	1	1	2	1	1	1	1	1	1	1	1	1	1	1	1	1	1	1	1	1	1	1	1	4	1	1	1	1	1	1	1	1	1	1	1	1	1	1	1	1	1	1	1	1	1	1	1	1	1	1	1	1	1	1	1	1	1	1	1	1	1	1	1	1	1	1	1	1	1	1	NA	1	1	1	1	1	1	1	1	1	1	1	1	1	1	1	1	1	1	1	1	1	3	1	1	1	1	1	1	1	1	1	1	1	1	1	1	1	1	1	1	1	1	1	1	1	1	1	1	1	1	1	1	1	1	1	1	1	1	1	1	1	1	6	1	1	1	1	1	1	1	1	1	1	1	1	1	1	1	1	1	1	1	1	1	1	3	1	1	1	1	1	1	1	1	1	1	1	1	1	1	1	1	1	1	1	1	1	1	1	1	1	1	1	1	1	1	1	1	4	1	1	1	1	1	1	1	1	1	1	1	1	1	1	1	1	1	1	1	1	1	1	1	1	1	1	1	1	1	1	1	1	1	1	1	1	1	1	1	1	4	1	1	1	1	1	1	1	1	1	1	1	1	1	1	1	4	1	1	1	1	1	1	1	43	1	3	1	1	1	1	1	53	1	1	1	1	1	1	1	1	1	1	1	1	1	1	1	1	1	1	1	1	1	1	1	1	1	1	1	1	1	1	1	1	1	1	1	1	1	2	1	1	1	3	1	1	1	1	1	1	1	1	1	1	1	1	1	1	1	1	1	1	1	1	1	1	1	1	1	1	1	1	1	1	1	1	1	1	1	3	1	1	1	1	1	1	1	1	1	1	1	1	1	1	1	1	1	1	1	1	1	1	1	1	1	1	1	1	1	1	1	1	1	1	1	63	1	1	1	1	1	1	1	1	1	1	1	1	1	1	1	1	1	1	1	1	1	1	1	1	1	1	1	1	1	1	1	1	1	1	1	1	1	1	1	1	1	1	1	1	1	1	1	1	1	51	1	1	3	1	1	1	1	1	1	1	1	1	1	1	1	1	1	1	1	1	1	1	1	1	1	1	1	1	1	1	4	1	1	1	1	1	1	1	1	51	1	1	1	1	1	4	1	1	1	1	1	1	1	1	1	1	1	1	1	1	1	1	1	1	1	1	1	1	1	1	3	1	1	1	1	1	1	1	1	1	1	1	1	1	1	1	1	1	1	1	1	1	1	1	1	1	1	1	1	1	1	1	1	1	1	1	1	3	1	3	1	1	1	1	1	1	1	1	1	1	1	1	40	1	1	1	3	1	1	1	1	4	1	1	1	1	1	1	1	4	1	1	1	1	1	1	1	1	1	1	1	1	1	1	1	1	1	1	1	1	1	1	1	1	1	1	1	1	1	1	1	1	1	1	1	1	1	1	1	1	3	1	1	1	1	1	1	1	1	1	1	1	1	1	1	1	1	1	1	1	1	1	1	41	1	1	1	1	1	1	1	1	1	1	1	1	1	1	1	NA	1	1	1	1	1	1	1	1	1	1	1	1	1	1	1	1	1	1	1	1	1	1	1	1	1	1	1	1	1	1	1	1	1	1	4	1	1	1	1	1	1	1	1	1	1	1	1	1	1	1	1	1	1	4	3	4	1	1	1	1	1	1	1	1	1	1	1	1	1	1	1	3	1	1	1	1	1	1	1	1	1	1	1	1	1	1	1	1	1	1	1	1	1	1	1	1	4	1	1	1	1	1	1	1	1	1	1	1	1	1	1	1	1	1	1	1	1	1	1	73	1	1	1	1	1	1	1	1	1	1	3	1	1	1	4	1	1	1	1	1	1	1	1	1	1	1	1	1	1	1	1	1	1	1	1	1	1	1	1	1	1	1	1	1	1	1	1	1	1	1	1	1	1	1	1	1	1	1	1	1	1	1	1	1	1	1	1	1	1	1	1	3	1	1	1	1	1	1	1	1	1	1	1	1	1	1	1	1	1	4	1	1	1	1	1	1	1	1	1	1	1	1	56	1	1	1	3	1	1	1	1	1	1	1	1	1	1	1	1	1	1	1	1	1	1	1	1	1	1	1	1	1	1	1	1	1	1	1	1	1	1	1	1	1	1	1	1	1	1	1	1	1	1	1	1	1	1	1	1	1	3	1	1	1	1	1	4	1	1	1	1	1	1	1	1	1	1	1	3	1	1	1	1	1	1	1	1	1	1	1	1	1	1	1	1	1	1	1	1	1	1	1	1	1	1	1	1	1	1	1	1	1	1	1	1	1	1	1	2	1	1	4	3	1	1	1	1	1	1	1	1	1	1	1	1	1	1	1	1	1	1	1	4	1	1	1	1	1	1	1	1	1	1	1	1	1	1	1	1	1	1	1	1	1	1	63	1	1	1	1	1	1	1	1	1	1	1	1	1	1	1	1	1	1	1	1	1	1	1	1	1	1	1	2	1	1	1	1	1	1	1	1	1	1	1	1	1	1	1	1	1	1	1	1	1	1	1	1	1	1	1	1	1	1	1	2	1	1	1	1	1	1	1	1	1	1	1	1	1	1	1	1	2	1	1	1	1	1	1	1	1	1	1	1	1	1	1	1	1	1	1	1	1	1	1	1	1	1	1	1	1	3	1	1	1	1	1	1	1	1	1	1	1	1	1	1	1	1	1	1	1	1	1	1	1	2	1	1	1	1	1	1	1	1	1	1	1	1	1	1	1	1	1	1	1	1	1	1	1	1	1	1	1	1	1	1	1	1	1	1	1	1	1	4	1	1	1	1	1	1	1	1	1	1	1	1	4	1	1	1	1	1	1	1	1	1	1	1	1	1	1	1	1	1	1	1	1	1	1	1	1	1	1	1	1	1	1	1	1	1	1	1	1	1	1	1	3	1	1	1	1	1	1	1	1	1	1	1	1	1	1	1	1	1	1	1	60	1	1	1	1	1	1	1	1	1	1	1	1	1	1	1	1	1	1	1	1	1	1	1	1	1	1	1	1	1	1	1	1	1	1	1	1	1	4	1	1	1	1	1	1	1	1	1	1	NA	1	1	1	1	1	1	1	1	1	1	1	1	1	1	1	1	1	1	1	3	1	1	1	1	1	1	1	1	1	1	1	1	1	1	4	1	1	1	1	1	1	1	1	1	1	1	1	1	1	1	1	1	1	1	1	1	1	1	1	1	1	1	1	1	1	1	1	1	1	1	1	1	1	1	1	1	1	1	1	1	1	1	1	1	1	1	1	1	1	1	1	1	1	1	1	1	1	1	1	1	1	1	1	1	4	1	1	1	1	1	1	1	1	1	1	1	1	1	1	1	1	1	1	1	1	1	1	1	1	1	1	1	1	1	1	1	1	1	1	1	1	1	1	1	1	1	1	1	1	1	1	1	1	1	1	1	1	1	1	1	1	1	1	1	1	1	1	1	1	1	1	1	1	1	1	1	1	1	1	1	1	1	1	1	1	1	1	1	1	1	1	1	1	1	1	46	1	1	1	1	1	1	1	1	1	1	1	1	1	1	1	1	1	1	1	1	1	1	1	1	1	1	1	1	1	1	1	1	1	1	1	2	1	1	1	4	1	1	1	1	1	1	3	1	1	1	1	1	1	1	1	1	1	1	1	4	1	1	1	1	1	1	1	1	1	1	1	1	1	1	1	1	1	1	1	1	1	1	4	1	1	1	1	3	1	1	1	1	1	1	1	2	1	1	1	1	1	1	1	1	1	1	1	1	4	1	1	1	1	1	1	1	4	1	1	1	1	1	1	1	1	1	1	1	1	1	1	1	1	1	1	1	1	1	1	1	1	1	1	1	1	1	1	1	47	1	NA	1	1	1	1	1	1	1	1	1	1	1	1	1	1	1	1	1	1	1	1	1	1	1	1	1	1	1	1	1	1	1	1	1	1	1	1	1	1	1	1	1	1	1	1	1	1	1	1	1	1	1	1	1	1	1	1	1	1	1	1	1	1	1	1	1	1	1	1	1	1	1	1	1	1	1	1	1	1	1	1	1	1	1	1	1	1	1	1	1	1	1	3	1	1	1	1	1	1	1	1	1	1	1	1	1	1	1	1	1	1	1	1	1	1	1	1	1	1	1	1	1	1	1	1	1	3	1	1	1	1	1	3	1	1	2	1	1	1	1	1	1	1	3	1	1	1	1	1	1	1	1	1	1	1	1	3	1	1	1	1	1	1	1	1	1	1	1	1	1	1	1	1	1	1	1	1	1	1	1	1	1	1	1	1	1	1	1	4	1	1	1	1	1	1	1	1	1	1	1	1	1	1	1	1	1	1	1	1	1	1	1	1	1	1	1	1	1	1	1	1	1	1	1	1	1	1	1	1	1	1	1	1	1	1	1	1	1	1	1	1	1	1	1	1	1	1	1	1	1	1	1	1	1	1	1
1644	31	1	1	1	1	2	1	1	1	1	1	1	1	1	1	1	1	1	1	1	1	1	1	1	1	1	1	1	1	1	1	1	1	1	1	1	1	1	1	1	1	1	1	1	1	1	1	1	1	1	1	1	1	1	1	1	1	1	1	1	1	1	1	1	1	1	1	1	1	1	1	1	1	1	1	1	1	1	1	1	1	1	1	1	1	1	1	1	1	1	1	2	1	1	1	1	1	1	1	1	1	1	1	1	1	1	1	1	1	1	1	1	1	1	1	1	1	1	1	1	1	1	1	1	1	1	1	1	1	1	1	1	1	1	1	1	1	1	1	1	1	1	1	1	1	1	1	1	1	1	1	1	1	1	3	1	1	1	1	1	1	1	1	1	1	1	1	1	1	1	1	1	1	1	1	17	1	1	1	1	1	1	1	1	1	1	1	4	1	1	1	1	1	1	1	1	1	1	1	1	1	1	1	1	1	1	1	1	1	1	1	3	1	1	1	1	1	1	1	1	1	1	1	1	1	1	1	1	1	1	1	1	1	1	1	1	1	1	1	1	1	1	1	1	1	1	1	1	1	1	1	1	1	1	1	1	1	1	1	1	1	1	1	1	1	1	1	1	1	1	1	1	1	1	1	1	1	1	1	1	1	1	1	1	1	1	4	1	1	1	1	1	1	1	1	1	1	1	1	1	1	1	1	1	1	1	1	2	1	1	1	1	1	1	1	1	1	1	1	1	1	1	1	1	1	1	1	1	1	1	1	1	1	1	1	1	1	1	1	1	1	1	1	1	1	1	1	1	1	1	1	1	1	1	1	1	1	1	1	1	1	1	1	1	1	1	1	1	1	1	1	1	1	1	4	1	1	1	1	1	1	1	1	1	1	1	1	1	17	1	1	1	1	1	1	1	1	1	1	1	1	1	1	1	1	1	1	1	1	1	1	1	1	1	1	1	1	1	1	1	1	1	1	1	1	4	1	1	1	1	1	1	1	1	1	1	1	1	1	1	1	1	1	4	1	1	1	1	1	1	1	1	1	1	1	3	1	1	1	1	1	3	1	1	1	1	1	1	1	1	1	1	1	1	18	1	1	1	1	1	1	1	1	1	1	1	1	1	1	1	1	1	1	1	1	1	1	1	1	1	1	1	1	1	1	1	1	1	1	1	1	1	1	1	3	1	1	1	1	1	1	2	1	1	1	1	1	1	1	1	1	1	1	1	1	1	1	1	1	1	1	1	4	1	1	1	1	1	1	1	1	1	1	1	1	1	1	1	1	1	1	1	1	1	1	1	1	1	1	1	1	1	1	1	1	1	1	1	1	1	1	1	1	1	1	1	1	1	1	1	1	1	1	1	1	1	1	1	1	1	1	1	1	1	1	1	1	1	1	1	1	3	1	1	1	1	1	1	1	1	1	1	1	1	1	1	1	1	1	1	1	1	1	1	1	1	1	1	1	1	1	1	1	1	1	1	1	1	1	1	1	1	6	1	1	1	1	1	1	1	1	1	1	1	1	1	1	1	1	1	1	1	1	1	1	3	1	1	1	1	1	1	1	1	1	1	1	1	1	1	1	1	1	1	1	1	1	1	1	1	1	1	1	1	1	1	1	1	4	1	1	1	1	1	1	1	1	1	1	1	1	1	1	1	1	1	1	1	1	1	1	1	1	1	1	1	1	1	1	1	1	1	1	1	1	1	1	1	1	4	1	1	1	1	1	1	1	1	1	1	1	1	1	1	1	4	1	1	1	1	1	1	1	1	1	3	1	1	1	1	1	1	1	1	1	1	1	1	1	1	1	1	1	1	1	1	1	1	1	1	1	1	1	1	1	1	1	1	1	1	1	1	1	1	1	1	1	1	1	2	1	1	1	3	1	1	1	1	1	1	1	1	1	1	1	1	1	1	1	1	1	1	1	1	1	1	1	1	1	1	1	1	1	1	1	1	1	1	1	3	1	1	1	1	1	1	1	1	1	1	1	1	1	1	1	1	1	1	1	1	1	1	1	1	1	1	1	1	1	1	1	1	1	1	1	1	1	1	1	1	1	1	1	1	1	1	1	1	1	1	1	1	1	1	1	1	1	1	1	1	1	1	1	1	1	1	1	1	1	1	1	1	1	1	1	44	1	1	1	1	1	1	1	1	1	1	1	1	3	1	1	1	1	1	1	1	1	1	1	1	1	1	1	1	1	1	1	1	1	1	1	1	1	1	1	1	4	1	1	1	1	1	1	1	1	1	1	1	1	1	1	4	1	1	1	1	1	1	1	1	1	1	1	1	1	1	1	1	1	1	1	1	1	1	1	1	3	1	1	1	1	1	1	1	1	1	1	1	1	1	1	1	1	1	1	1	1	1	1	1	1	1	1	1	1	1	1	1	1	1	1	1	1	3	1	3	1	1	1	1	1	1	1	1	1	1	1	1	1	1	1	1	3	1	1	1	1	4	1	1	1	1	1	1	1	4	1	1	1	1	1	1	1	1	1	1	1	1	1	1	1	1	1	1	1	1	1	1	1	1	1	1	1	1	1	1	1	1	1	1	1	1	1	1	1	1	3	1	1	1	1	1	1	1	1	1	1	1	1	1	1	1	1	1	1	1	1	1	1	1	1	1	1	1	1	1	1	1	1	1	1	1	1	1	1	1	1	1	1	1	1	1	1	1	1	1	1	1	1	1	1	1	1	1	1	1	1	1	1	1	1	1	1	1	1	1	1	1	1	1	4	1	1	1	1	1	1	1	1	1	1	1	1	1	1	1	1	1	1	4	3	4	1	1	1	1	1	1	1	1	1	1	1	1	1	1	1	5	1	1	1	1	1	1	1	1	1	1	1	1	1	1	1	1	1	1	1	1	1	1	1	1	4	1	1	1	1	1	1	1	1	1	1	1	1	1	1	1	1	1	1	1	1	1	1	1	1	1	1	1	1	1	1	1	1	1	3	1	1	1	4	1	1	1	1	1	1	1	1	1	1	1	1	1	1	1	1	1	1	1	1	1	1	1	1	1	1	1	1	1	1	1	1	1	1	1	1	1	1	1	1	1	1	1	1	1	1	1	1	1	1	1	1	1	1	1	1	3	1	1	1	1	1	1	1	1	1	1	1	1	1	1	1	1	1	4	1	1	1	1	1	1	1	1	1	1	1	1	1	1	1	1	21	1	1	1	1	1	1	1	1	1	1	1	1	1	1	1	1	1	1	1	1	1	1	1	1	1	1	1	1	1	1	1	1	1	1	1	1	1	1	1	1	1	1	1	1	1	1	1	1	1	1	1	1	1	3	1	1	1	1	1	4	1	1	1	1	1	1	1	1	1	1	1	3	1	1	1	1	1	1	1	1	1	1	1	1	1	1	1	1	1	1	1	1	1	1	1	1	1	1	1	1	1	1	1	1	1	1	1	1	1	1	1	2	1	1	4	3	1	1	1	18	1	1	1	1	1	1	1	1	1	1	1	1	1	1	1	4	1	1	1	1	1	1	1	1	1	1	1	1	1	1	1	1	1	1	1	1	1	1	1	1	1	1	1	1	1	1	1	1	1	1	1	1	1	1	1	1	1	1	1	1	1	1	1	1	1	1	2	1	1	1	1	1	1	1	1	1	1	1	1	1	1	1	1	1	1	1	1	1	1	1	1	1	1	1	1	1	1	1	2	1	1	1	1	1	1	1	1	1	1	1	1	1	1	1	1	2	1	1	1	1	1	1	1	1	1	1	1	1	1	1	1	1	1	1	1	1	1	1	1	1	1	1	1	1	3	1	1	1	1	1	1	1	1	1	1	1	1	1	1	1	1	1	1	1	1	1	1	1	2	1	1	1	1	1	1	1	1	1	1	1	1	1	1	1	1	1	1	1	1	1	1	49	1	1	1	1	1	1	1	1	1	1	1	1	1	1	4	1	1	1	1	1	1	1	1	16	1	1	1	4	1	1	1	1	1	1	1	1	1	1	1	1	1	1	1	1	1	1	1	1	1	1	1	1	1	1	1	1	1	1	1	1	1	1	1	1	1	1	1	3	1	1	1	1	1	1	1	1	1	1	1	1	1	1	1	1	1	1	1	1	1	1	1	1	1	1	1	1	1	1	1	1	1	1	1	1	1	1	1	1	1	1	1	1	1	1	1	1	1	1	1	1	1	1	1	1	1	4	1	1	1	1	1	1	1	1	1	1	1	1	1	1	1	1	1	1	1	1	1	1	1	1	1	1	1	1	1	1	3	1	1	1	1	1	1	1	1	1	1	1	1	1	1	4	1	1	1	1	1	1	1	1	1	1	1	1	1	1	1	1	1	1	1	1	1	1	1	1	1	1	1	1	1	1	1	1	1	1	1	1	1	1	1	1	1	1	1	1	1	1	1	1	1	1	1	1	1	1	1	1	1	1	1	1	1	1	1	1	1	1	1	1	1	4	1	1	1	1	1	1	1	1	1	1	1	1	1	1	1	1	1	1	1	1	1	1	1	1	1	1	1	1	1	1	1	1	1	1	1	1	1	1	1	1	1	1	1	1	1	1	1	1	1	1	18	1	1	1	1	1	1	1	1	1	1	1	1	1	1	1	1	1	1	1	1	1	1	1	1	1	1	1	1	1	1	1	1	1	1	1	1	1	1	1	1	1	1	1	1	1	1	1	1	1	1	1	1	1	1	1	1	1	1	1	1	1	1	1	1	1	1	1	1	1	1	1	1	1	1	1	2	1	1	1	4	1	1	1	1	1	1	3	1	1	1	1	1	1	1	1	1	1	1	1	4	1	1	1	1	1	1	1	1	1	1	1	1	1	1	1	1	1	1	1	1	1	1	4	1	1	1	1	3	1	1	1	1	1	1	1	2	1	1	1	1	1	1	1	1	1	1	1	1	4	1	1	1	1	1	1	1	4	1	1	1	1	1	1	1	1	1	1	1	1	1	1	1	1	1	1	1	1	1	1	1	1	1	1	1	1	1	1	1	1	1	1	1	1	1	1	1	1	1	1	1	1	1	1	1	1	1	1	1	1	1	1	1	1	1	1	1	1	1	1	1	1	1	1	1	1	1	1	1	1	1	1	1	1	1	1	1	1	1	1	1	1	1	16	1	1	1	1	1	1	1	1	1	1	1	1	1	1	1	1	1	1	1	1	1	1	1	1	1	1	1	1	1	1	1	1	1	1	1	1	1	1	1	3	1	1	1	1	1	1	1	1	1	1	1	1	1	1	1	1	1	1	1	1	1	21	1	1	1	1	1	1	1	1	1	1	1	3	1	1	1	1	1	3	1	1	2	1	1	1	1	1	1	1	3	1	1	1	1	1	1	1	1	1	1	1	1	3	1	1	1	1	1	1	1	1	1	1	1	1	1	1	1	1	1	1	1	1	1	1	1	1	1	1	1	1	1	1	1	4	1	1	1	1	1	1	1	1	1	1	1	1	1	1	1	1	1	1	1	1	1	1	1	1	1	1	1	1	1	1	1	1	1	1	1	1	1	1	1	1	1	1	1	1	1	1	1	1	1	1	1	1	1	1	1	1	1	1	1	1	1	1	1	1	1	1	1
1988	32	89	21	4	43	14	4	2	2	3	82	20	6	1	48	54	71	75	1	84	19	91	1	85	3	72	65	2	34	72	4	72	48	1	78	56	2	1	1	87	81	82	76	66	1	3	87	77	83	88	76	85	24	35	73	3	79	88	16	7	14	1	86	77	1	78	74	86	66	1	91	9	1	9	90	71	85	77	81	67	22	81	1	11	1	1	NA	84	76	79	87	1	72	72	2	82	92	80	36	42	73	96	1	41	1	86	80	18	72	67	28	77	80	1	80	9	86	3	3	37	3	2	72	4	1	80	83	91	99	74	53	58	60	58	1	96	91	47	98	60	9	70	100	56	1	36	74	94	92	90	4	89	1	80	97	88	66	65	1	74	85	24	1	92	59	84	91	67	58	76	57	12	1	95	19	90	59	84	18	74	63	18	NA	33	77	85	77	90	6	NA	83	64	76	1	59	51	94	4	49	80	81	91	56	101	1	102	11	90	90	78	80	94	16	25	66	77	62	25	35	1	55	89	65	63	63	16	72	72	74	72	57	47	84	74	82	53	6	19	4	69	3	23	1	75	71	83	64	67	77	89	2	66	79	11	3	32	NA	82	60	70	80	59	28	19	71	75	55	44	64	79	74	83	87	77	75	88	91	83	74	86	77	45	95	65	77	86	79	81	86	59	72	53	67	88	70	83	1	6	78	45	21	79	75	92	80	78	47	76	67	80	65	83	80	70	84	79	84	72	85	70	81	60	6	82	61	53	72	4	100	81	82	85	93	17	3	4	83	78	88	85	94	96	74	80	50	95	83	90	44	74	2	44	3	1	20	83	90	84	85	76	89	59	21	84	71	55	1	4	91	23	14	41	85	32	88	85	19	98	20	20	57	63	73	2	87	2	NA	100	82	73	87	93	54	40	38	77	46	75	69	25	48	32	28	29	22	84	62	88	67	69	79	34	78	57	4	71	1	9	76	53	28	65	47	28	80	71	1	61	43	69	69	104	59	83	91	94	87	81	1	31	85	47	3	68	51	77	13	64	74	71	53	22	22	84	62	59	83	68	29	88	35	85	75	97	101	3	89	80	86	11	1	1	28	86	88	48	58	1	1	17	1	2	6	82	39	71	78	71	88	79	84	74	89	75	64	84	70	39	67	79	83	NA	56	3	70	90	85	11	63	54	75	85	85	79	63	75	75	51	4	93	89	89	69	44	87	1	86	27	85	70	63	74	1	89	81	3	83	92	84	1	1	1	87	27	76	53	58	75	55	51	1	68	79	75	21	76	86	25	14	87	85	74	82	82	91	65	73	93	79	77	67	23	82	88	64	75	74	77	85	NA	63	84	63	44	71	27	78	28	53	90	8	7	55	82	84	70	81	79	87	63	93	12	64	61	45	87	41	81	91	24	41	68	85	76	82	9	61	82	92	102	75	15	42	64	92	70	79	75	91	88	5	84	3	2	1	81	57	1	15	45	74	26	22	23	55	59	1	1	77	72	18	22	66	84	88	95	73	80	61	78	71	62	83	81	80	81	59	45	48	51	57	60	10	82	31	57	77	86	8	86	1	82	2	90	62	27	86	62	74	3	82	103	88	45	90	2	50	75	15	89	86	94	55	6	54	67	68	93	106	4	70	81	89	94	90	79	82	2	85	96	91	5	90	87	78	1	25	67	16	45	84	84	81	70	69	79	83	83	10	10	98	37	42	89	45	11	18	88	79	82	15	59	49	1	3	80	68	79	25	86	77	87	71	86	81	81	88	77	88	74	76	14	51	73	77	23	79	87	80	40	67	70	106	15	92	29	61	71	89	63	23	69	6	66	67	83	53	56	84	86	3	78	80	8	1	5	65	78	1	84	67	2	79	73	2	2	81	2	2	39	8	3	89	50	84	86	43	94	78	75	49	51	76	77	96	36	81	77	53	2	95	34	35	63	65	29	67	68	7	76	38	73	64	1	70	94	18	91	66	52	33	89	77	76	49	13	5	4	28	17	11	86	9	3	51	58	89	80	46	64	76	40	10	88	89	84	54	65	49	76	1	17	73	83	30	82	16	70	82	5	39	52	86	63	76	76	77	1	1	80	78	60	90	85	7	70	75	77	50	54	3	23	8	92	82	73	83	27	24	83	1	4	66	22	45	75	58	24	94	24	73	63	90	48	63	87	54	3	39	8	23	68	87	12	2	44	86	6	70	82	59	28	36	49	60	57	74	22	73	43	93	76	3	50	82	49	14	40	66	2	88	92	17	3	84	82	38	43	94	70	21	92	72	4	54	67	10	97	56	68	67	67	16	56	76	71	2	58	77	10	77	77	72	2	70	76	75	17	23	47	75	34	88	93	96	65	5	21	NA	80	79	95	73	72	86	86	50	83	79	87	66	33	84	10	84	93	3	71	2	9	62	2	10	72	79	85	75	92	85	64	82	62	70	80	82	56	17	47	70	9	3	85	73	78	19	80	105	117	84	4	77	31	9	79	72	21	73	4	15	82	54	95	59	71	81	9	83	95	4	49	72	55	85	78	62	70	104	59	83	68	81	33	84	90	87	8	80	81	84	12	9	81	92	74	80	88	85	61	63	20	5	5	85	62	77	10	54	44	78	75	7	76	1	69	1	5	69	53	90	57	94	94	68	80	57	81	39	92	81	56	58	83	69	85	2	58	95	13	84	87	30	95	62	41	35	75	63	83	9	62	88	80	72	92	97	98	62	1	82	84	102	2	51	1	57	3	46	66	1	97	82	88	69	23	94	88	25	74	75	83	51	77	74	76	84	85	16	11	78	81	30	101	83	78	69	86	68	47	38	38	27	86	1	81	70	86	82	NA	82	1	65	83	5	2	82	69	46	71	68	79	64	83	79	62	86	77	79	69	32	67	83	64	76	37	61	85	29	81	76	77	32	88	89	87	87	66	2	63	70	77	21	63	80	66	NA	97	1	1	95	81	68	30	NA	25	55	41	22	65	29	9	90	93	85	77	90	53	85	88	93	86	73	68	14	2	2	2	13	68	70	74	78	87	57	2	6	90	84	82	77	80	78	5	58	25	27	59	74	28	75	91	69	70	64	72	96	97	70	96	2	74	41	78	83	69	72	21	72	88	64	91	61	90	82	91	48	36	88	3	53	97	1	103	37	3	20	84	49	14	6	93	1	8	13	80	8	75	32	85	16	83	79	26	134	32	63	15	9	NA	55	81	14	77	2	38	88	79	68	79	56	101	66	NA	6	27	80	88	94	76	58	75	77	1	7	48	61	55	73	97	71	56	70	54	58	11	19	11	74	57	85	73	81	85	81	85	82	89	77	27	82	91	85	72	79	76	87	80	66	74	35	11	73	101	65	75	61	67	53	75	81	82	68	67	40	20	80	85	1	89	91	5	81	78	28	75	97	80	30	42	27	81	64	37	5	75	75	33	23	45	84	76	76	88	79	1	74	9	9	35	102	68	6	4	75	78	66	61	88	5	68	8	70	73	74	64	81	54	73	47	79	19	72	83	41	61	63	69	61	58	89	64	82	80	40	34	71	72	91	81	87	79	67	83	94	55	6	8	68	1	2	5	82	1	70	77	80	49	67	91	92	37	63	69	19	87	72	83	79	79	38	76	73	67	85	82	78	73	77	77	39	44	50	29	81	90	1	80	16	73	79	4	90	75	69	67	24	79	76	77	80	78	84	1	71	8	21	91	68	4	91	11	53	88	78	5	78	1	94	78	88	87	82	66	89	91	31	72	90	36	8	70	83	76	39	68	58	77	84	79	78	58	72	79	69	65	81	85	82	50	68	15	67	11	1	1	58	3	75	95	75	94	88	38	8	7	70	20	78	79	13	69	36	89	53	80	61	77	73	87	1	86	5	45	90	2	10	2	77	53	90	76	85	2	68	72	81	1	86	72	53	78	72	80	81	84	89	94	1	13	6	2	78	76	64	25	87	67	79	4	97	90	21	78	73	80	84	8	80	3	36	35	57	78	79	80	84	69	83	25	76	1	92	37	73	2	6	29	81	7	73	75	25	82	23	68	50	49	81	78	71	90	72	2	87	8	78	83	82	84	74	86	83	70	68	61	79	2	2	3	56	77	80	74	99	84	94	89	80	30	7	83	85	40	46	59	76	87	81	93	78	68	95	93	83	73	90	30	84	67	67	81	87	20	60	87	22	64	2	97	65	88	89	71	80	11	75	78	75	54	86	68	1	82	43	87	61	93	7	59	87	14	95	85	88	78	73	83	78	1	69	83	88	79	72	73	56	1	92	11	77	87	73	NA	59	5	1	96	91	63	36	1	86	55	10	85	43	61	58	36	26	55	73	82	98	52	36	85	9	29	81	20	3	40	143	64	14	65	57	79	76	49	4	32	8	79	44	1	64	78	89	80	74	70	77	78	78	74	56	62	73	70	96	73	32	34	50	51	67	70	1	80	80	39	11	72	85	25	67	36	57	3	25	24	82	72	55	1	65	2	87	11	4	1	14	88	12	71	68	60	76	99	70	62	71	65	78	94	83	83	89	83	64	2	78	67	83	86	75	19	51	69	91	53	14	41	81	1	25	79	46	59	8	64	82	49	66	86	2	8	8	96	82	58	80	60	44	58	74	79	4	85	26	48	15	72	67	33	86	84	21	93	61	86	84	NA	8	19	85	77	74	33	31	87	72	53	52	89	19	36	82	68	56	80	84	65	89	6	10	22	74	8	63	43	16	68	55	90	91	82	33	74	76	68	74	92	81	90	96	89	NA	41	101	81	22	2	69	4	85	76	68	3	76	51	81	5	87	31	49	93	81	51	75	100	25	25	70	73	74	25	83	52	74	61	78	85	7	67	67	94	83	27	71	79	34	13	84	81	36	81	73	49	3	7	4	46	78	73	52	56	36	78	92	1	73	82	3	2	77	90	85	82	99	79	2	89	75	81	93	75	66	74	72	78	83	77	79	97	77	93	88	79	25	67	36	93	93	87	92	71	62	6	9	82	3	70	75	81	63	67	35	72	78	30	53	27	49	51	4	54	1	4	74	10	32	24	72	84	13	74	29	3	75	90	54	74	81	84	64	75	71	92	1	87	90	89	67	97	80	11	66	41	8	9	74	73	1	79	83	59	2	91	82	85	74	1	87	3	77	57	23	54	51	69	86	76	2	94	82	82	9	38	77	73	72	65	NA	1	21	85	14	75	87	70	63	66	73	93	1	84	75	27	83	92	87	71	66	6	24	1	76	76	2	57	85	100	49	55	77	1	2	96	89	78	101	83	76	2	68	100	1	72	63	54	66	69	93	1	1	82	89	16	65	83	74	92	16	67	60	1	66	92	36	6	83	71	72	2	22	85	83	31	78	11	49	16	88	84	1	62	41	1	85	74	81	91	52	1	72	31	53	50	1	76	97	47	NA	9	1	89	1	87	70	2	94	76	77	28	83	78	37	31	37	68	76	NA	86	3	86	87	5	7	61	32	91	45	8	86	1	66	4	46	4	76	57	57	11	4	76	63	90	76	67	81	25	1	70	102	94	82	76	56	90	59	96	1	83	59	81	45	81	41	76	69	73	1	72	64	59	78	3	42	24	70	54	63
2529	33	1	1	1	1	2	1	1	1	1	1	1	1	1	1	1	1	1	1	1	1	1	1	1	1	1	1	1	1	1	1	1	1	1	1	1	1	1	1	1	1	1	1	1	1	1	1	1	1	1	1	1	1	1	1	1	1	1	1	1	1	1	1	1	1	1	1	1	1	1	1	1	1	1	1	1	1	1	1	1	1	1	1	1	1	1	1	1	1	1	1	2	1	1	1	1	1	1	1	1	1	6	1	1	1	1	1	1	1	1	1	1	1	1	1	1	1	1	1	1	1	1	1	1	1	1	1	1	1	1	1	1	1	1	1	1	1	1	1	1	1	1	1	1	1	1	1	1	1	1	1	1	1	1	5	1	1	1	1	1	1	1	1	1	1	1	1	1	1	1	1	5	1	1	1	1	1	1	1	1	1	1	1	1	1	1	1	4	1	1	1	1	1	1	1	1	1	1	1	1	1	1	1	1	1	1	1	1	1	1	1	3	1	1	1	1	1	1	1	1	1	1	1	1	1	1	1	1	1	1	21	1	1	1	1	1	1	1	1	1	1	1	1	1	1	1	1	1	1	1	1	1	1	1	1	1	1	1	1	1	1	1	1	1	1	1	1	1	1	1	1	1	1	4	1	1	1	1	1	1	1	1	1	1	1	1	4	1	1	1	1	1	1	1	1	1	1	1	1	1	1	1	1	1	1	1	1	2	1	1	1	1	1	1	1	1	1	1	1	1	1	1	1	1	1	1	NA	1	1	1	1	1	1	1	1	1	1	1	1	1	1	1	1	1	1	1	1	1	1	1	1	1	1	1	1	1	1	1	1	1	1	1	1	1	1	1	1	1	1	1	1	1	1	1	4	1	1	1	1	1	1	1	1	1	1	1	1	1	1	1	1	1	1	1	1	1	1	1	1	1	1	1	1	1	1	1	1	1	1	1	1	1	1	1	1	1	1	1	1	1	1	1	1	1	1	4	1	1	1	1	1	1	1	1	1	1	1	1	1	1	1	1	1	4	1	1	1	1	1	1	1	1	1	1	1	1	1	1	1	1	1	3	1	1	1	1	1	1	1	1	1	1	1	1	1	1	1	1	1	1	1	1	1	1	1	1	1	1	1	1	1	1	1	1	1	1	1	1	1	1	1	1	1	1	1	1	1	1	1	1	1	1	1	1	3	1	1	1	1	1	1	2	1	1	1	1	1	22	1	1	1	1	1	1	1	1	1	1	NA	1	1	1	4	1	1	1	1	1	1	1	1	1	1	1	1	1	1	1	1	1	1	1	1	1	1	1	1	1	1	1	1	1	1	1	1	1	1	1	1	1	1	1	1	1	1	1	1	1	1	1	1	1	1	1	1	1	1	1	1	1	1	1	1	1	1	1	1	1	1	1	1	3	1	1	1	1	1	1	1	1	1	1	1	1	1	1	1	1	1	1	1	1	1	1	1	1	1	1	1	1	1	1	1	1	1	1	1	1	1	1	1	1	1	1	1	1	1	1	1	1	1	1	1	1	1	1	1	1	1	1	1	1	1	1	1	3	1	1	1	1	1	1	1	1	1	1	1	1	1	1	1	1	1	1	1	1	1	1	1	1	1	1	1	1	1	1	1	1	4	1	1	1	1	1	1	1	1	1	1	1	1	1	1	1	1	1	1	1	1	1	1	1	1	1	1	1	1	1	1	1	1	1	1	1	1	1	4	1	1	4	1	1	1	1	1	1	1	1	1	1	1	1	1	1	1	4	1	1	1	1	1	1	1	1	1	1	1	1	1	1	1	1	1	1	1	1	1	1	1	1	1	1	1	1	1	1	1	1	1	1	1	1	1	1	1	1	1	1	1	1	1	4	1	1	1	1	1	1	1	2	1	1	1	1	25	1	1	1	1	1	1	1	1	1	1	1	1	1	1	1	1	1	1	1	1	1	1	1	1	1	1	1	1	1	1	1	1	1	1	3	1	1	1	1	1	1	1	1	1	1	1	1	1	1	1	1	1	1	1	1	1	1	1	1	1	1	1	1	1	1	1	1	1	1	1	1	1	1	1	1	1	1	1	1	1	1	1;107	1	1	1	27	1	1	1	1	1	1	1	1	1	1	1	1	1	1	1	1	1	1	1	1	1	1	1	1	1	1	1	1	1	1	1	1	1	1	1	1	1	3	1	1	1	1	1	1	1	1	1	1	1	1	1	1	1	1	1	1	1	1	1	1	1	1	1	1	1	1	1	1	1	1	1	1	1	1	1	1	1	1	1	1	4	1	1	1	1	1	1	1	1	1	1	1	1	1	1	1	1	1	1	1	23	1	1	1	1	3	1	1	1	1	1	1	1	1	1	1	1	1	1	1	1	1	1	1	1	1	1	1	29	1	1	1	1	1	1	1	1	1	1	1	1	1	1	1	3	1	1	1	1	1	1	1	1	1	1	1	1	1	1	1	1	1	1	1	1	1	4	1	1	1	1	1	1	1	1	1	1	1	1	1	1	1	1	1	1	1	1	1	1	1	1	1	1	1	1	1	1	1	1	1	1	1	1	1	1	1	1	1	1	1	1	1	1	1	1	3	1	1	1	1	1	1	1	1	1	1	1	1	1	1	1	1	1	1	1	1	1	1	1	1	1	1	1	1	1	1	1	1	1	1	1	1	1	1	1	1	1	1	1	1	1	1	1	1	1	1	1	1	1	1	1	1	1	1	1	1	1	1	1	1	1	1	1	1	1	1	1	1	1	1	1	1	1	1	1	1	1	1	1	1	1	1	1	1	1	1	1	1	4	3	1	1	1	1	1	1	1	1	1	1	1	1	1	1	1	1	3	1	1	1	1	1	1	1	1	1	1	1	1	1	1	1	1	1	1	1	1	1	1	1	1	1	1	1	1	1	1	1	1	1	1	1	1	1	1	1	1	1	1	1	1	1	4	1	1	1	1	1	1	1	1	1	1	1	1	3	1	1	1	1	1	1	1	1	1	1	1	1	1	1	1	1	1	1	1	1	1	1	1	1	1	1	1	1	1	1	1	1	1	1	1	1	1	1	1	1	1	1	1	1	1	1	1	1	1	1	1	1	1	1	1	1	1	1	1	1	3	1	1	1	1	1	1	1	1	1	1	1	1	1	1	1	1	1	4	1	1	1	1	1	1	1	1	1	1	1	1	1	1	1	1	45	1	1	1	1	1	1	1	1	1	1	1	1	1	1	1	1	1	1	1	1	1	1	1	1	1	1	1	1	1	1	1	1	1	1	1	1	1	1	1	1	1	1	1	1	1	1	1	1	1	1	1	1	1	3	1	1	1	1	1	4	5	1	1	1	1	1	1	1	1	1	1	3	1	1	1	1	4	1	1	1	1	1	1	1	1	1	1	1	26	1	1	1	1	1	1	1	1	1	1	1	1	1	1	1	1	1	1	1	1	1	1	2	1	1	4	3	1	1	1	1	1	1	1	1	1	1	1	1	1	1	1	1	1	1	1	1	1	1	1	1	1	1	1	1	1	1	1	1	1	1	1	1	1	1	1	1	1	1	1	1	1	1	1	1	1	1	1	1	1	1	1	1	1	1	1	1	1	1	1	1	1	1	1	1	1	1	2	1	1	1	1	1	1	1	1	1	1	1	1	1	1	1	1	1	1	1	1	1	1	1	1	1	1	1	1	1	1	1	2	1	1	1	1	1	1	1	1	1	1	1	1	1	1	1	1	2	1	1	1	1	1	1	1	1	1	1	1	1	1	1	1	1	1	1	1	1	1	1	1	1	1	1	1	1	3	1	1	1	1	1	1	1	1	1	1	1	1	1	1	1	1	1	1	1	1	1	1	1	2	1	1	1	1	1	1	1	1	1	1	1	1	1	1	1	1	1	1	1	1	1	1	1	1	1	1	1	1	1	1	1	1	1	1	1	1	1	4	1	1	1	1	1	1	1	1	1	1	1	1	4	1	1	1	1	1	1	1	1	1	1	1	1	1	1	1	1	1	1	1	1	1	1	1	1	1	1	1	1	1	1	1	1	1	1	1	1	1	1	1	3	1	1	1	4	1	1	1	1	1	1	1	1	1	1	1	1	1	1	1	1	1	1	1	1	1	1	1	1	1	1	1	1	1	1	1	1	1	1	1	1	1	1	1	1	1	1	1	1	1	1	1	1	1	1	1	1	1	4	1	1	1	1	1	1	1	1	1	1	1	1	1	1	1	1	1	1	1	1	1	1	1	1	1	1	1	1	1	1	1	1	1	1	1	1	1	1	30	1	1	1	1	1	1	4	1	1	1	1	1	1	1	1	1	1	1	1	1	1	1	1	1	1	1	4	1	1	1	1	1	1	1	1	1	1	1	1	1	1	1	1	1	1	1	1	1	1	1	1	1	1	1	1	1	1	1	1	1	1	1	1	1	1	1	1	1	1	1	1	1	1	1	1	1	4	1	1	1	1	1	1	1	1	1	1	1	1	1	1	1	1	1	1	1	1	1	1	30	1	1	1	1	5	1	1	1	1	1	1	1	1	1	1	1	1	1	1	1	31	1	1	1	1	1	1	1	1	1	1	1	1	1	1	1	1	1	1	1	1	1	1	1	1	1	1	1	1	1	1	1	1	1	1	1	1	1	4	1	1	1	1	1	1	1	1	1	1	1	1	1	1	1	1	1	1	1	1	1	1	1	1	1	1	1	1	1	1	1	1	1	1	1	1	1	1	1	1	1	1	1	1	1	1	1	1	4	1	1	1	1	1	1	3	1	5	1	1	1	1	20	1	1	1	1	1	4	1	1	1	1	1	1	1	1	1	1	1	1	1	1	1	1	1	1	1	1	1	1	4	1	1	1	1	3	1	1	1	1	1	1	1	2	1	1	1	1	1	1	1	1	1	1	1	1	4	1	1	1	1	1	1	1	4	1	1	1	1	1	1	1	1	1	1	1	1	1	1	1	1	1	1	1	1	1	1	1	1	1	1	1	1	1	1	1	1	1	1	1	1	1	1	1	1	1	1	1	1	1	1	1	1	1	1	1	1	1	1	1	1	1	1	1	1	1	1	1	1	1	1	1	1	1	1	1	1	1	1	1	1	1	1	1	1	1	1	1	1	1	1	1	1	1	1	1	1	1	1	1	1	1	1	1	1	1	1	1	1	1	1	1	1	1	1	1	1	1	1	1	1	1	1	1	1	1	1	1	1	1	3	1	1	1	1	1	1	1	1	1	1	1	1	1	1	1	1	1	1	1	1	1	1	1	1	1	26	1	1	1	1	1	1	1	3	1	1	1	1	1	3	1	1	2	1	1	1	1	1	1	1	3	1	1	1	1	1	1	1	1	1	1	1	1	3	1	1	1	1	1	1	1	1	1	1	1	1	1	1	1	1	1	1	1	1	1	1	1	1	1	1	1	1	1	1	1	4	1	1	1	1	1	1	1	1	1	1	1	1	1	1	1	1	1	1	1	1	1	1	1	1	1	1	1	1	1	1	1	1	1	1	1	1	1	1	1	1	1	1	1	1	1	1	1	1	1	1	1	1	1	1	1	1	1	1	1	1	1	1	1	1	1	1	1
1674	34	1	1	1	1	2	1	1	1	1	1	1	1	1	1	1	1	1	1	1	1	1	1	1	1	1	1	1	1	1	1	1	1	1	1	1	1	1	1	1	1	1	1	1	1	1	1	1	1	1	1	1	1	1	1	1	1	1	1	1	1	1	1	1	1	1	1	1	1	1	1	1	1	1	1	1	1	1	1	1	1	1	1	1	1	1	1	1	1	1	1	2	1	1	1	1	1	1	1	1	1	1	1	1	1	1	1	1	1	1	1	1	1	1	1	1	1	1	1	1	1	1	1	1	1	1	1	1	1	1	1	1	1	1	1	1	1	1	1	1	1	1	1	1	1	1	1	1	1	1	1	1	1	1	3	1	1	1	1	1	1	1	1	1	1	1	1	1	1	1	1	1	1	1	1	17	1	1	1	1	1	1	1	1	1	1	1	4	1	1	1	1	1	1	1	1	1	1	1	1	1	1	1	1	1	1	1	1	1	1	1	3	1	1	1	1	1	1	1	1	1	1	1	1	1	1	1	1	1	1	1	1	1	1	1	1	1	1	1	1	1	1	1	1	1	1	1	1	1	1	1	1	1	1	1	1	1	1	1	1	1	1	1	1	1	1	1	1	1	1	1	1	1	1	1	1	1	1	1	1	1	1	1	1	1	1	4	1	1	1	1	1	1	1	1	1	1	1	1	1	1	1	1	1	1	1	1	2	1	1	1	1	1	1	1	1	1	1	1	1	1	1	1	1	1	1	1	1	1	1	1	44	1	1	1	1	1	1	1	1	1	1	1	1	1	1	1	1	1	1	1	1	1	1	1	1	1	1	1	1	1	1	1	1	1	1	1	1	1	1	1	1	1	1	4	1	1	1	1	1	1	1	1	1	1	1	1	1	17	1	1	1	1	1	1	1	1	1	1	1	1	1	1	1	1	1	1	1	1	1	1	1	1	1	1	1	1	1	1	1	1	1	1	1	1	4	1	1	1	1	1	1	1	1	1	1	1	1	1	1	1	1	1	4	1	1	1	1	1	1	1	1	1	1	1	3	1	1	1	1	1	3	1	1	1	1	54	1	1	1	1	1	1	1	18	1	1	1	1	1	1	1	1	1	1	1	1	1	1	1	1	1	1	1	1	1	1	1	1	1	1	1	1	1	1	1	1	1	1	1	1	1	1	1	3	1	1	1	1	1	1	2	1	1	1	1	1	1	1	1	1	1	1	1	1	1	1	1	1	1	1	1	4	1	1	1	1	1	1	1	1	1	1	1	1	1	1	1	1	1	1	1	1	1	1	1	1	1	1	1	1	1	1	1	1	1	1	1	1	1	1	1	1	1	1	1	1	1	1	1	1	1	1	1	1	1	1	1	1	1	1	1	1	1	1	1	1	1	1	1	1	3	1	1	1	1	1	1	1	1	1	1	1	1	1	1	1	1	1	1	1	1	1	1	1	1	1	1	1	1	1	1	1	1	1	1	1	1	1	1	1	1	6	1	1	1	1	1	1	1	1	1	1	1	1	1	1	1	1	1	1	1	1	1	1	3	1	1	1	52	1	1	1	1	1	1	1	1	1	1	1	1	1	1	1	1	1	1	1	1	1	1	1	1	1	1	1	1	4	1	1	1	1	1	1	1	1	1	1	1	1	1	1	1	1	1	1	1	1	1	1	1	1	1	1	1	1	1	1	1	1	1	1	1	1	1	1	1	1	4	1	1	1	1	1	1	1	1	1	1	1	1	1	1	1	4	1	1	1	1	1	1	1	1	1	3	1	1	1	1	1	1	1	1	1	1	1	1	1	1	1	1	1	1	1	1	1	1	1	1	1	1	1	1	1	1	1	1	1	1	1	1	1	1	1	1	1	1	1	2	1	1	1	3	1	1	1	1	1	1	1	1	1	1	1	1	1	1	1	1	1	1	1	1	1	1	1	1	1	1	1	1	1	1	1	1	1	1	1	3	1	1	1	1	1	1	1	1	1	1	1	1	1	1	1	1	1	1	1	1	1	1	1	1	1	1	1	1	1	1	1	1	1	1	1	1	1	1	1	1	1	1	1	1	1	1	1	1	1	1	1	1	1	1	1	1	1	1	1	1	1	1	1	1	1	1	1	1	1	1	1	1	1	1	1	44	1	1	1	1	1	1	1	1	1	1	1	1	3	1	1	1	1	1	1	1	1	1	1	1	1	1	1	1	1	1	1	1	1	1	1	1	1	1	1	1	4	1	1	1	1	1	1	1	1	1	1	1	1	1	1	4	1	1	1	1	1	1	1	1	1	1	1	1	1	1	1	1	1	1	1	1	1	1	1	1	3	1	1	1	1	1	1	1	1	1	1	1	1	1	1	1	1	1	1	1	1	1	1	1	1	1	1	1	1	1	1	1	1	1	1	1	1	3	1	3	1	1	1	1	1	1	1	1	1	1	1	1	1	1	1	1	3	1	1	1	1	4	1	1	1	1	1	1	1	4	1	1	1	1	1	1	1	1	1	1	1	1	1	1	1	1	1	1	1	1	1	1	1	1	1	1	1	1	1	1	1	1	1	1	1	1	1	1	1	1	3	1	1	1	1	1	1	1	1	1	1	1	1	1	1	1	1	1	1	1	1	1	1	1	1	1	1	1	1	1	1	1	1	1	1	1	1	1	1	1	1	1	1	1	1	1	1	1	1	1	1	1	1	1	1	1	1	1	1	1	1	1	1	1	1	1	1	1	1	1	1	1	1	1	4	1	1	1	1	1	1	1	1	1	1	1	1	1	1	1	1	1	1	4	3	4	1	1	1	1	1	1	1	1	1	1	1	1	1	1	1	3	1	1	1	1	1	1	1	1	1	1	1	1	1	1	1	1	1	1	1	1	1	1	1	1	4	1	1	1	1	1	1	1	1	1	1	1	1	1	1	1	1	1	1	1	1	1	1	1	1	1	1	1	1	1	1	1	1	1	3	1	1	1	4	1	1	1	1	1	1	1	1	1	1	1	1	1	1	1	1	1	1	1	1	1	1	1	1	1	1	1	1	1	1	1	1	1	1	1	1	1	1	1	1	1	1	1	1	1	1	1	1	1	1	1	1	1	1	1	1	3	1	1	1	1	1	1	1	1	1	1	1	1	1	1	1	1	1	4	1	1	1	1	1	1	1	1	1	1	1	1	1	1	1	1	3	1	1	1	1	1	1	1	1	1	1	1	1	1	1	1	1	1	1	1	1	1	1	1	1	1	1	1	1	1	1	1	1	1	1	1	1	1	1	1	1	1	1	1	1	1	1	1	1	1	1	1	1	1	3	1	1	1	1	1	4	1	1	1	1	1	1	1	1	1	1	1	3	1	1	1	1	1	1	1	1	1	1	1	1	1	1	1	1	1	1	1	1	1	1	1	1	1	1	1	1	1	1	1	1	1	1	1	1	1	1	1	2	1	1	4	3	1	1	1	18	1	1	1	1	1	1	1	1	1	1	1	1	1	1	1	4	1	1	1	1	1	1	1	1	1	1	1	1	1	1	1	1	1	1	1	1	1	1	1	1	1	1	1	1	1	1	1	1	1	1	1	1	1	1	1	1	1	1	1	1	1	1	1	1	1	1	2	1	1	1	1	1	1	1	1	1	1	1	1	1	1	1	1	1	1	1	1	1	1	1	1	1	1	1	1	1	1	1	2	1	1	1	1	1	1	1	1	1	1	1	1	1	1	1	1	2	1	1	1	1	1	1	1	1	1	1	1	1	1	1	1	1	1	1	1	1	1	1	1	1	1	1	1	1	3	1	1	1	1	1	1	1	1	1	1	1	1	1	1	1	1	1	1	1	1	1	1	1	2	1	1	1	1	1	1	1	1	1	1	1	1	1	1	1	1	1	1	1	1	1	1	49	1	1	1	1	1	1	1	1	1	1	1	1	1	1	4	1	1	1	1	1	1	1	1	16	1	1	1	4	1	1	1	1	1	1	1	1	1	1	1	1	1	1	1	1	1	1	1	1	1	1	1	1	1	1	1	1	1	1	1	1	1	1	1	1	1	1	1	3	1	1	1	1	1	1	1	1	1	1	1	1	1	1	1	1	1	1	1	1	1	1	1	1	1	1	1	1	1	1	1	1	1	1	1	1	1	1	1	1	1	1	1	1	1	1	1	1	1	1	1	1	1	1	1	1	1	4	1	1	1	1	1	1	1	1	1	1	1	1	1	1	1	1	1	1	1	1	1	1	1	1	1	1	1	1	1	1	3	1	1	1	1	1	1	1	1	1	1	1	1	1	1	4	1	1	1	1	1	1	1	1	1	1	1	1	1	1	1	1	1	1	1	1	1	1	1	1	1	1	1	1	1	1	1	1	1	1	1	1	1	1	1	1	1	1	1	1	1	1	1	1	1	1	1	1	1	1	1	1	1	1	1	1	1	1	1	1	1	1	1	1	1	4	1	1	1	1	1	1	1	1	1	1	1	1	1	1	1	1	1	1	1	1	1	1	1	1	1	1	1	1	1	1	1	1	1	1	1	1	1	1	1	1	1	1	1	1	1	1	1	1	1	1	18	1	1	1	1	1	1	1	1	1	1	1	1	1	1	1	1	1	1	1	1	1	1	1	1	1	1	1	1	1	1	1	1	1	1	1	1	1	1	1	1	1	1	1	1	1	1	1	1	1	1	1	1	1	1	1	1	1	1	1	1	1	1	1	1	1	1	1	1	1	1	1	1	1	1	1	2	1	1	1	4	1	1	1	1	1	1	3	1	1	1	1	1	1	1	1	1	1	1	1	4	1	1	1	1	1	1	1	1	1	1	1	1	1	1	1	1	1	1	1	1	1	1	4	1	1	1	1	3	1	1	1	1	1	1	1	2	1	1	1	1	1	1	1	1	1	1	1	1	4	1	1	1	1	1	1	1	4	1	1	1	1	1	1	1	1	1	1	1	1	1	1	1	1	1	1	1	1	1	1	1	1	1	1	1	1	1	1	1	1	1	1	1	1	1	1	1	1	1	1	1	1	1	1	1	1	1	1	1	1	1	1	1	1	1	1	1	1	1	1	1	1	1	1	1	1	1	1	1	1	1	1	1	1	1	1	1	1	1	1	1	1	1	16	1	1	1	1	1	1	1	1	1	1	1	1	1	1	1	1	1	1	1	1	1	1	1	1	1	1	1	1	1	1	1	1	1	1	1	1	1	1	1	3	1	1	1	1	1	1	1	1	1	1	1	1	1	1	1	1	1	1	1	1	1	21	1	1	1	1	1	1	1	1	1	1	1	3	1	1	1	1	1	3	1	1	2	1	1	1	1	1	1	1	3	1	1	1	1	1	1	1	1	1	1	1	1	3	1	1	1	1	1	1	1	1	1	1	1	1	1	1	1	1	1	1	1	1	1	1	1	1	1	1	1	1	1	1	1	4	1	1	1	1	1	1	1	1	1	1	1	1	1	1	1	1	1	1	1	1	1	1	1	1	1	1	1	1	1	1	1	1	1	1	1	1	1	1	1	1	1	1	1	1	1	1	1	1	1	1	1	1	1	1	1	1	1	1	1	1	1	1	1	1	1	1	1
1581	35	31	3	14	21	21	24	3	17	8	33	5	23	1	10	27	3	22	1	30	31	35	1	33	28	30	29	6	19	27	23	28	28	1	31	26	32	5	27	37	35	35	30	30	1	3	33	30	32	34	31	35	8	26	28	3	30	35	33	2	34	1	31	NA	6	26	29	30	36	15	33	1	1	23	36	28	34	32	32	26	14	30	1	NA	9	24	29	31	30	30	29	1	28	28	15	29	36	31	25	29	30	34	1	26	1	34	32	27	29	31	2	16	12	1	35	27	38	29	32	38	16	18	5	14	1	31	33	36	40	14	1	28	29	24	1	34	34	26	36	8	4	9	37	30	1	5	31	37	34	34	4	34	1	28	37	32	27	30	1	30	33	12	1	37	31	34	35	28	1	31	28	3	1	37	17	35	28	33	29	29	25	28	33	17	25	27	30	2	6	27	30	29	30	12	27	2	36	1	24	34	35	34	24	38	1	38	28	35	34	33	31	36	1	30	26	29	30	14	26	13	23	29	32	31	32	30	28	30	28	31	28	21	31	22	30	4	15	19	18	25	12	1	2	32	28	28	28	29	29	35	15	29	32	29	1	33	32	32	17	28	36	29	2	32	26	31	26	18	26	28	30	31	34	22	32	31	34	33	32	33	35	3	35	24	28	34	28	30	33	21	30	22	30	32	25	27	11	6	29	20	9	13	26	32	29	28	22	27	25	27	25	28	27	31	32	31	31	31	29	26	30	29	10	31	30	30	29	21	35	28	20	28	34	14	30	13	27	26	33	30	32	33	11	32	33	37	31	31	3	25	17	22	12	1	23	29	31	32	32	27	34	24	7	32	27	34	12	15	34	22	13	13	29	2	33	31	31	36	30	19	22	23	28	29	34	23	27	35	32	32	35	33	22	27	5	31	27	32	31	3	25	28	29	30	23	32	25	32	28	28	31	13	27	24	5	6	3	1	29	19	31	29	28	6	29	33	21	25	20	30	31	41	28	33	36	35	34	33	5	24	30	31	25	27	19	32	17	28	29	28	25	23	23	30	26	24	31	27	16	29	26	33	31	36	38	27	36	35	35	29	6	1	20	33	35	22	25	1	1	19	1	10	9	30	22	27	28	32	27	26	30	27	29	28	24	33	27	11	25	30	31	29	33	21	33	34	30	31	15	24	33	33	32	32	27	29	29	25	23	34	32	34	28	20	31	1	31	26	35	30	28	29	11	32	28	15	30	33	34	5	27	20	32	7	32	25	24	30	23	24	1	30	22	30	6	32	31	18	2	34	34	36	34	35	37	31	26	38	33	29	27	28	29	5	23	29	23	33	31	35	27	32	25	25	28	3	26	22	21	32	27	1	24	30	31	26	29	31	33	23	35	1	29	28	23	34	29	35	34	1	32	27	33	33	35	12	34	34	33	37	31	21	3	31	33	31	30	28	35	35	13	30	34	18	1	30	29	7	22	1	31	31	27	27	26	24	1	1	32	31	27	26	28	32	33	38	29	28	26	29	26	29	32	31	33	33	24	31	27	32	28	25	29	31	1	4	27	33	1	34	1	29	2	35	26	24	30	26	29	1	31	41	34	19	32	29	23	29	1	36	34	39	26	21	25	26	29	33	41	20	30	31	30	34	31	31	31	24	31	34	36	17	39	36	34	16	11	31	27	28	34	35	33	38	28	31	33	29	33	22	37	3	3	31	11	2	24	31	31	30	6	28	22	24	7	32	25	32	NA	33	32	32	29	30	32	32	35	30	33	29	29	11	5	27	31	32	34	35	35	16	33	31	39	1	34	14	33	30	34	29	5	33	27	3	2	2	3	23	31	34	3	31	34	23	19	17	25	30	1	28	21	26	29	27	28	5	16	31	19	21	12	19	33	29	31	33	21	33	31	31	26	25	28	27	31	5	33	30	33	2	36	29	30	29	26	24	29	27	30	31	18	28	8	1	7	34	6	33	29	25	8	33	32	32	23	4	19	16	22	6	24	30	29	34	25	19	31	30	18	26	31	29	22	31	33	33	10	26	22	29	2	29	29	30	19	33	15	27	33	20	23	3	31	23	32	29	33	1	1	29	33	24	32	31	11	26	29	11	24	10	28	18	28	34	31	31	5	30	27	31	15	7	24	16	34	30	21	29	32	30	26	25	32	3	29	29	30	6	31	7	24	29	30	27	7	22	33	1	30	32	28	32	6	24	19	7	35	1	31	21	33	31	27	10	33	28	26	11	27	11	36	36	1	31	37	31	24	21	34	30	30	32	29	4	25	27	28	38	25	25	25	26	27	16	30	28	32	27	28	28	27	27	25	2	27	29	31	23	21	17	26	14	31	33	34	25	24	35	29	33	29	36	26	31	32	32	28	28	26	33	29	16	30	27	31	34	27	26	20	21	27	9	31	29	32	33	27	36	36	30	31	31	26	31	31	23	30	27	26	13	1	33	35	34	32	32	43	49	31	1	29	21	16	29	18	11	28	22	15	29	NA	36	23	25	29	22	31	32	19	18	31	20	38	30	25	32	37	23	30	27	29	25	31	36	33	9	32	31	30	20	6	33	38	31	29	31	33	27	31	27	27	28	36	28	29	31	1	20	28	29	15	26	6	33	1	24	29	22	35	28	34	37	27	28	26	32	21	33	31	26	25	33	27	30	22	23	36	22	36	32	16	37	26	26	16	31	29	33	33	29	36	32	32	38	35	37	22	14	30	31	37	21	25	1	23	3	34	30	1	38	33	32	28	9	35	36	23	27	28	34	19	32	32	33	21	25	33	2	7	28	31	35	33	27	28	34	27	26	29	8	6	33	3	31	29	32	32	41	29	1	29	30	18	2	30	32	23	31	31	29	28	32	31	23	32	31	32	26	23	28	29	23	32	5	22	34	15	32	32	33	4	35	32	33	31	27	9	9	31	32	28	NA	28	25	28	32	1	1	35	28	17	2	33	3	29	28	23	28	23	26	35	34	33	32	33	26	33	34	35	32	32	26	30	31	26	23	26	28	29	30	32	34	28	2	28	35	30	29	29	33	31	3	29	10	33	22	31	20	29	35	29	28	29	29	33	36	29	38	28	32	23	30	32	28	30	21	29	30	28	34	28	34	30	36	21	15	32	6	23	34	5	39	27	24	23	34	21	20	24	32	21	14	16	30	23	13	16	32	31	31	32	23	52	29	26	25	9	NA	19	28	25	33	2	22	31	28	27	28	9	40	11	29	2	1	32	32	32	30	24	27	27	1	17	27	26	23	28	37	28	25	31	28	28	22	5	21	30	26	26	30	30	31	33	31	30	35	32	3	34	34	33	7	30	31	30	27	27	31	26	7	26	38	24	27	28	25	1	28	31	33	30	26	26	25	30	33	1	35	33	21	29	31	2	29	37	35	24	25	28	31	28	29	26	31	15	28	25	22	36	28	27	34	33	1	35	33	34	30	41	10	5	4	19	34	28	27	35	11	26	19	30	12	32	30	32	31	33	32	32	32	33	31	32	28	24	29	23	4	32	32	32	30	9	18	29	29	34	37	33	30	24	33	35	25	24	24	26	1	20	10	32	12	31	31	32	26	25	37	32	23	26	27	29	32	28	30	31	33	31	29	31	28	32	32	28	29	28	28	19	3	26	28	28	37	20	31	27	31	29	1	32	28	29	26	13	30	30	30	31	32	33	1	29	8	32	34	27	29	36	28	24	30	31	14	31	1	36	27	31	30	30	27	34	36	33	28	35	3	26	28	33	29	29	29	27	32	34	34	29	28	27	31	29	25	32	32	31	25	31	4	29	19	30	1	1	24	26	31	30	35	32	29	14	3	24	21	30	29	27	25	3	34	20	27	27	32	2	28	1	34	3	24	30	9	1	30	30	22	33	27	32	16	30	27	33	1	32	29	23	28	29	28	31	31	34	35	9	1	22	17	31	32	28	17	32	31	32	31	35	36	27	31	33	31	35	3	28	33	37	31	20	27	30	32	33	30	30	27	31	5	33	2	36	18	22	24	28	1	29	27	15	33	5	30	25	8	35	34	29	32	27	2	33	18	29	31	32	34	32	30	34	29	30	26	31	2	8	8	27	28	33	31	40	33	37	34	30	5	22	31	34	27	29	29	27	29	27	35	33	33	36	36	31	29	32	22	31	29	5	30	33	32	28	33	29	25	19	36	23	33	35	30	32	35	31	30	26	24	30	24	1	31	17	32	11	41	28	26	34	1	33	36	35	32	29	31	32	9	32	32	34	35	32	28	31	21	33	30	29	36	25	35	26	22	1	36	34	26	26	12	36	28	1	35	27	28	28	28	30	28	23	31	35	27	31	31	7	22	32	17	30	20	67	27	25	28	25	28	29	26	13	29	22	30	32	14	29	30	32	29	29	26	27	34	27	34	22	26	30	32	36	30	25	24	23	26	28	30	1	29	34	9	23	31	34	23	31	28	22	1	13	24	36	34	26	3	29	12	29	28	23	18	15	30	24	28	25	19	28	38	26	27	29	29	28	35	30	27	31	33	28	28	30	31	33	30	30	19	26	28	36	11	3	30	30	25	4	30	19	26	24	25	29	20	28	31	22	17	13	36	32	26	32	28	20	29	27	31	25	32	22	3	2	25	30	15	30	31	1	32	8	32	31	27	4	4	30	26	30	16	30	35	32	4	27	35	33	3	30	25	24	30	32	28	34	2	14	25	30	17	29	27	28	28	24	33	33	35	9	28	30	29	27	33	31	32	36	35	28	24	40	31	19	1	32	20	33	31	32	3	30	24	30	9	29	19	24	38	34	26	30	35	31	28	26	32	29	22	30	22	28	27	29	30	2	28	27	35	31	3	20	32	1	13	34	29	27	31	28	20	24	19	3	33	18	28	29	27	1	28	33	12	29	30	3	26	35	31	31	30	36	31	2	31	30	30	33	30	30	30	29	30	33	31	27	38	32	37	35	32	30	29	29	34	33	33	32	29	8	16	28	31	3	29	32	31	23	23	16	28	29	4	14	21	23	12	22	25	1	16	26	10	13	25	27	32	2	29	23	1	26	33	26	29	35	32	24	31	28	36	1	34	35	36	28	33	31	30	29	27	8	1	29	30	19	30	34	31	3	33	31	32	29	1	30	18	31	22	23	2	4	26	34	31	2	35	29	32	29	32	34	39	34	29	32	1	32	33	33	32	36	34	28	30	35	38	1	33	35	21	32	38	36	28	28	24	29	1	29	29	2	31	32	39	23	22	27	1	15	35	31	31	37	31	12	26	31	39	1	30	2	NA	27	26	31	31	1	32	31	16	30	34	19	32	22	24	26	5	3	34	2	19	30	31	30	2	31	32	31	19	29	6	22	21	35	29	11	28	15	4	31	29	33	32	21	1	31	24	21	31	22	32	36	11	33	2	16	32	20	35	28	6	35	32	33	22	34	32	32	27	32	23	27	33	33	1	31	34	1	4	28	24	35	15	4	33	1	30	24	28	29	33	24	25	28	27	28	8	35	31	28	31	23	1	19	39	38	34	28	20	37	25	35	1	34	26	31	23	33	17	31	28	29	1	26	28	30	26	3	21	23	27	20	23
1569	35	31	3	14	21	21	24	3	17	8	33	5	23	1	10	27	3	22	1	30	31	35	1	33	28	30	29	6	19	27	23	28	28	1	31	26	32	5	27	37	35	35	30	30	1	3	33	30	32	34	31	35	8	26	28	3	30	35	33	2	34	1	31	NA	6	26	29	30	36	15	33	1	1	23	36	28	34	32	32	26	14	30	1	NA	9	24	29	31	30	30	29	1	28	28	15	29	36	31	25	29	30	34	1	26	1	34	32	27	29	31	2	16	12	1	35	27	38	29	32	38	16	18	5	14	1	31	33	36	40	14	1	28	29	24	1	34	34	26	36	8	4	9	37	30	1	5	31	37	34	34	4	34	1	28	37	32	27	30	1	30	33	12	1	37	31	34	35	28	1	31	28	3	1	37	17	35	28	33	29	29	25	28	33	17	25	27	30	2	6	27	30	29	30	12	27	2	36	1	24	34	35	34	24	38	1	38	28	35	34	33	31	36	1	30	26	29	30	14	26	13	23	29	32	31	32	30	28	30	28	31	28	21	31	22	30	4	15	19	18	25	12	1	2	32	28	28	28	29	29	35	15	29	32	29	1	33	32	32	17	28	36	29	2	32	26	31	26	18	26	28	30	31	34	22	32	31	34	33	32	33	35	3	35	24	28	34	28	30	33	21	30	22	30	32	25	27	11	6	29	20	9	13	26	32	29	28	22	27	25	27	25	28	27	31	32	31	31	31	29	26	30	29	10	31	30	30	29	21	35	28	20	28	34	14	30	13	27	26	33	30	32	33	11	32	33	37	31	31	3	25	17	22	12	1	23	29	31	32	32	27	34	24	7	32	27	34	12	15	34	22	13	13	29	2	33	31	31	36	30	19	22	23	28	29	34	23	27	35	32	32	35	33	22	27	5	31	27	32	31	3	25	28	29	30	23	32	25	32	28	28	31	13	27	24	5	6	3	1	29	19	31	29	28	6	29	33	21	25	20	30	31	41	28	33	36	35	34	33	5	24	30	31	25	27	19	32	17	28	29	28	25	23	23	30	26	24	31	27	16	29	26	33	31	36	38	27	36	35	35	29	6	1	20	33	35	22	25	1	1	19	1	10	9	30	22	27	28	32	27	26	30	27	29	28	24	33	27	11	25	30	31	29	33	21	33	34	30	31	15	24	33	33	32	32	27	29	29	25	23	34	32	34	28	20	31	1	31	26	35	30	28	29	11	32	28	15	30	33	34	5	27	20	32	7	32	25	24	30	23	24	1	30	22	30	6	32	31	18	2	34	34	36	34	35	37	31	26	38	33	29	27	28	29	5	23	29	23	33	31	35	27	32	25	25	28	3	26	22	21	32	27	1	24	30	31	26	29	31	33	23	35	1	29	28	23	34	29	35	34	1	32	27	33	33	35	12	34	34	33	37	31	21	3	31	33	31	30	28	35	35	13	30	34	18	1	30	29	7	22	1	31	31	27	27	26	24	1	1	32	31	27	26	28	32	33	38	29	28	26	29	26	29	32	31	33	33	24	31	27	32	28	25	29	31	1	4	27	33	1	34	1	29	2	35	26	24	30	26	29	1	31	41	34	19	32	29	23	29	1	36	34	39	26	21	25	26	29	33	41	20	30	31	30	34	31	31	31	24	31	34	36	17	39	36	34	16	11	31	27	28	34	35	33	38	28	31	33	29	33	22	37	3	3	31	11	2	24	31	31	30	6	28	22	24	7	32	25	32	NA	33	32	32	29	30	32	32	35	30	33	29	29	11	5	27	31	32	34	35	35	16	33	31	39	1	34	14	33	30	34	29	5	33	27	3	2	2	3	23	31	34	3	31	34	23	19	17	25	30	1	28	21	26	29	27	28	5	16	31	19	21	12	19	33	29	31	33	21	33	31	31	26	25	28	27	31	5	33	30	33	2	36	29	30	29	26	24	29	27	30	31	18	28	8	1	7	34	6	33	29	25	8	33	32	32	23	4	19	16	22	6	24	30	29	34	25	19	31	30	18	26	31	29	22	31	33	33	10	26	22	29	2	29	29	30	19	33	15	27	33	20	23	3	31	23	32	29	33	1	1	29	33	24	32	31	11	26	29	11	24	10	28	18	28	34	31	31	5	30	27	31	15	7	24	16	34	30	21	29	32	30	26	25	32	3	29	29	30	6	31	7	24	29	30	27	7	22	33	1	30	32	28	32	6	24	19	7	35	1	31	21	33	31	27	10	33	28	26	11	27	11	36	36	1	31	37	31	24	21	34	30	30	32	29	4	25	27	28	38	25	25	25	26	27	16	30	28	32	27	28	28	27	27	25	2	27	29	31	23	21	17	26	14	31	33	34	25	24	35	29	33	29	36	26	31	32	32	28	28	26	33	29	16	30	27	31	34	27	26	20	21	27	9	31	29	32	33	27	36	36	30	31	31	26	31	31	23	30	27	26	13	1	33	35	34	32	32	43	49	31	1	29	21	16	29	18	11	28	22	15	29	NA	36	23	25	29	22	31	32	19	18	31	20	38	30	25	32	37	23	30	27	29	25	31	36	33	9	32	31	30	20	6	33	38	31	29	31	33	27	31	27	27	28	36	28	29	31	1	20	28	29	15	26	6	33	1	24	29	22	35	28	34	37	27	28	26	32	21	33	31	26	25	33	27	30	22	23	36	22	36	32	16	37	26	26	16	31	29	33	33	29	36	32	32	38	35	37	22	14	30	31	37	21	25	1	23	3	34	30	1	38	33	32	28	9	35	36	23	27	28	34	19	32	32	33	21	25	33	2	7	28	31	35	33	27	28	34	27	26	29	8	6	33	3	31	29	32	32	41	29	1	29	30	18	2	30	32	23	31	31	29	28	32	31	23	32	31	32	26	23	28	29	23	32	5	22	34	15	32	32	33	4	35	32	33	31	27	9	9	31	32	28	NA	28	25	28	32	1	1	35	28	17	2	33	3	29	28	23	28	23	26	35	34	33	32	33	26	33	34	35	32	32	26	30	31	26	23	26	28	29	30	32	34	28	2	28	35	30	29	29	33	31	3	29	10	33	22	31	20	29	35	29	28	29	29	33	36	29	38	28	32	23	30	32	28	30	21	29	30	28	34	28	34	30	36	21	15	32	6	23	34	5	39	27	24	23	34	21	20	24	32	21	14	16	30	23	13	16	32	31	31	32	23	52	29	26	25	9	NA	19	28	25	33	2	22	31	28	27	28	9	40	11	29	2	1	32	32	32	30	24	27	27	1	17	27	26	23	28	37	28	25	31	28	28	22	5	21	30	26	26	30	30	31	33	31	30	35	32	3	34	34	33	7	30	31	30	27	27	31	26	7	26	38	24	27	28	25	1	28	31	33	30	26	26	25	30	33	1	35	33	21	29	31	2	29	37	35	24	25	28	31	28	29	26	31	15	28	25	22	36	28	27	34	33	1	35	33	34	30	41	10	5	4	19	34	28	27	35	11	26	19	30	12	32	30	32	31	33	32	32	32	33	31	32	28	24	29	23	4	32	32	32	30	9	18	29	29	34	37	33	30	24	33	35	25	24	24	26	1	20	10	32	12	31	31	32	26	25	37	32	23	26	27	29	32	28	30	31	33	31	29	31	28	32	32	28	29	28	28	19	3	26	28	28	37	20	31	27	31	29	1	32	28	29	26	13	30	30	30	31	32	33	1	29	8	32	34	27	29	36	28	24	30	31	14	31	1	36	27	31	30	30	27	34	36	33	28	35	3	26	28	33	29	29	29	27	32	34	34	29	28	27	31	29	25	32	32	31	25	31	4	29	19	30	1	1	24	26	31	30	35	32	29	14	3	24	21	30	29	27	25	3	34	20	27	27	32	2	28	1	34	3	24	30	9	1	30	30	22	33	27	32	16	30	27	33	1	32	29	23	28	29	28	31	31	34	35	9	1	22	17	31	32	28	17	32	31	32	31	35	36	27	31	33	31	35	3	28	33	37	31	20	27	30	32	33	30	30	27	31	5	33	2	36	18	22	24	28	1	29	27	15	33	5	30	25	8	35	34	29	32	27	2	33	18	29	31	32	34	32	30	34	29	30	26	31	2	8	8	27	28	33	31	40	33	37	34	30	5	22	31	34	27	29	29	27	29	27	35	33	33	36	36	31	29	32	22	31	29	5	30	33	32	28	33	29	25	19	36	23	33	35	30	32	35	31	30	26	24	30	24	1	31	17	32	11	41	28	26	34	1	33	36	35	32	29	31	32	9	32	32	34	35	32	28	31	21	33	30	29	36	25	35	26	22	1	36	34	26	26	12	36	28	1	35	27	28	28	28	30	28	23	31	35	27	31	31	7	22	32	17	30	20	67	27	25	28	25	28	29	26	13	29	22	30	32	14	29	30	32	29	29	26	27	34	27	34	22	26	30	32	36	30	25	24	23	26	28	30	1	29	34	9	23	31	34	23	31	28	22	1	13	24	36	34	26	3	29	12	29	28	23	18	15	30	24	28	25	19	28	38	26	27	29	29	28	35	30	27	31	33	28	28	30	31	33	30	30	19	26	28	36	11	3	30	30	25	4	30	19	26	24	25	29	20	28	31	22	17	13	36	32	26	32	28	20	29	27	31	25	32	22	3	2	25	30	15	30	31	1	32	8	32	31	27	4	4	30	26	30	16	30	35	32	4	27	35	33	3	30	25	24	30	32	28	34	2	14	25	30	17	29	27	28	28	24	33	33	35	9	28	30	29	27	33	31	32	36	35	28	24	40	31	19	1	32	20	33	31	32	3	30	24	30	9	29	19	24	38	34	26	30	35	31	28	26	32	29	22	30	22	28	27	29	30	2	28	27	35	31	3	20	32	1	13	34	29	27	31	28	20	24	19	3	33	18	28	29	27	1	28	33	12	29	30	3	26	35	31	31	30	36	31	2	31	30	30	33	30	30	30	29	30	33	31	27	38	32	37	35	32	30	29	29	34	33	33	32	29	8	16	28	31	3	29	32	31	23	23	16	28	29	4	14	21	23	12	22	25	1	16	26	10	13	25	27	32	2	29	23	1	26	33	26	29	35	32	24	31	28	36	1	34	35	36	28	33	31	30	29	27	8	1	29	30	19	30	34	31	3	33	31	32	29	1	30	18	31	22	23	2	4	26	34	31	2	35	29	32	29	32	34	39	34	29	32	1	32	33	33	32	36	34	28	30	35	38	1	33	35	21	32	38	36	28	28	24	29	1	29	29	2	31	32	39	23	22	27	1	15	35	31	31	37	31	12	26	31	39	1	30	2	NA	27	26	31	31	1	32	31	16	30	34	19	32	22	24	26	5	3	34	2	19	30	31	30	2	31	32	31	19	29	6	22	21	35	29	11	28	15	4	31	29	33	32	21	1	31	24	21	31	22	32	36	11	33	2	16	32	20	35	28	6	35	32	33	22	34	32	32	27	32	23	27	33	33	1	31	34	1	4	28	24	35	15	4	33	1	30	24	28	29	33	24	25	28	27	28	8	35	31	28	31	23	1	19	39	38	34	28	20	37	25	35	1	34	26	31	23	33	17	31	28	29	1	26	28	30	26	3	21	23	27	20	23
1571	35	31	3	14	21	21	24	3	17	8	33	5	23	1	10	27	3	22	1	30	31	35	1	33	28	30	29	6	19	27	23	28	28	1	31	26	32	5	27	37	35	35	30	30	1	3	33	30	32	34	31	35	8	26	28	3	30	35	33	2	34	1	31	NA	6	26	29	30	36	15	33	1	1	23	36	28	34	32	32	26	14	30	1	NA	9	24	29	31	30	30	29	1	28	28	15	29	36	31	25	29	30	34	1	26	1	34	32	27	29	31	2	16	12	1	35	27	38	29	32	38	16	18	5	14	1	31	33	36	40	14	1	28	29	24	1	34	34	26	36	8	4	9	37	30	1	5	31	37	34	34	4	34	1	28	37	32	27	30	1	30	33	12	1	37	31	34	35	28	1	31	28	3	1	37	17	35	28	33	29	29	25	28	33	17	25	27	30	2	6	27	30	29	30	12	27	2	36	1	24	34	35	34	24	38	1	38	28	35	34	33	31	36	1	30	26	29	30	14	26	13	23	29	32	31	32	30	28	30	28	31	28	21	31	22	30	4	15	19	18	25	12	1	2	32	28	28	28	29	29	35	15	29	32	29	1	33	32	32	17	28	36	29	2	32	26	31	26	18	26	28	30	31	34	22	32	31	34	33	32	33	35	3	35	24	28	34	28	30	33	21	30	22	30	32	25	27	11	6	29	20	9	13	26	32	29	28	22	27	25	27	25	28	27	31	32	31	31	31	29	26	30	29	10	31	30	30	29	21	35	28	20	28	34	14	30	13	27	26	33	30	32	33	11	32	33	37	31	31	3	25	17	22	12	1	23	29	31	32	32	27	34	24	7	32	27	34	12	15	34	22	13	13	29	2	33	31	31	36	30	19	22	23	28	29	34	23	27	35	32	32	35	33	22	27	5	31	27	32	31	3	25	28	29	30	23	32	25	32	28	28	31	13	27	24	5	6	3	1	29	19	31	29	28	6	29	33	21	25	20	30	31	41	28	33	36	35	34	33	5	24	30	31	25	27	19	32	17	28	29	28	25	23	23	30	26	24	31	27	16	29	26	33	31	36	38	27	36	35	35	29	6	1	20	33	35	22	25	1	1	19	1	10	9	30	22	27	28	32	27	26	30	27	29	28	24	33	27	11	25	30	31	29	33	21	33	34	30	31	15	24	33	33	32	32	27	29	29	25	23	34	32	34	28	20	31	1	31	26	35	30	28	29	11	32	28	15	30	33	34	5	27	20	32	7	32	25	24	30	23	24	1	30	22	30	6	32	31	18	2	34	34	36	34	35	37	31	26	38	33	29	27	28	29	5	23	29	23	33	31	35	27	32	25	25	28	3	26	22	21	32	27	1	24	30	31	26	29	31	33	23	35	1	29	28	23	34	29	35	34	1	32	27	33	33	35	12	34	34	33	37	31	21	3	31	33	31	30	28	35	35	13	30	34	18	1	30	29	7	22	1	31	31	27	27	26	24	1	1	32	31	27	26	28	32	33	38	29	28	26	29	26	29	32	31	33	33	24	31	27	32	28	25	29	31	1	4	27	33	1	34	1	29	2	35	26	24	30	26	29	1	31	41	34	19	32	29	23	29	1	36	34	39	26	21	25	26	29	33	41	20	30	31	30	34	31	31	31	24	31	34	36	17	39	36	34	16	11	31	27	28	34	35	33	38	28	31	33	29	33	22	37	3	3	31	11	2	24	31	31	30	6	28	22	24	7	32	25	32	NA	33	32	32	29	30	32	32	35	30	33	29	29	11	5	27	31	32	34	35	35	16	33	31	39	1	34	14	33	30	34	29	5	33	27	3	2	2	3	23	31	34	3	31	34	23	19	17	25	30	1	28	21	26	29	27	28	5	16	31	19	21	12	19	33	29	31	33	21	33	31	31	26	25	28	27	31	5	33	30	33	2	36	29	30	29	26	24	29	27	30	31	18	28	8	1	7	34	6	33	29	25	8	33	32	32	23	4	19	16	22	6	24	30	29	34	25	19	31	30	18	26	31	29	22	31	33	33	10	26	22	29	2	29	29	30	19	33	15	27	33	20	23	3	31	23	32	29	33	1	1	29	33	24	32	31	11	26	29	11	24	10	28	18	28	34	31	31	5	30	27	31	15	7	24	16	34	30	21	29	32	30	26	25	32	3	29	29	30	6	31	7	24	29	30	27	7	22	33	1	30	32	28	32	6	24	19	7	35	1	31	21	33	31	27	10	33	28	26	11	27	11	36	36	1	31	37	31	24	21	34	30	30	32	29	4	25	27	28	38	25	25	25	26	27	16	30	28	32	27	28	28	27	27	25	2	27	29	31	23	21	17	26	14	31	33	34	25	24	35	29	33	29	36	26	31	32	32	28	28	26	33	29	16	30	27	31	34	27	26	20	21	27	9	31	29	32	33	27	36	36	30	31	31	26	31	31	23	30	27	26	13	1	33	35	34	32	32	43	49	31	1	29	21	16	29	18	11	28	22	15	29	NA	36	23	25	29	22	31	32	19	18	31	20	38	30	25	32	37	23	30	27	29	25	31	36	33	9	32	31	30	20	6	33	38	31	29	31	33	27	31	27	27	28	36	28	29	31	1	20	28	29	15	26	6	33	1	24	29	22	35	28	34	37	27	28	26	32	21	33	31	26	25	33	27	30	22	23	36	22	36	32	16	37	26	26	16	31	29	33	33	29	36	32	32	38	35	37	22	14	30	31	37	21	25	1	23	3	34	30	1	38	33	32	28	9	35	36	23	27	28	34	19	32	32	33	21	25	33	2	7	28	31	35	33	27	28	34	27	26	29	8	6	33	3	31	29	32	32	41	29	1	29	30	18	2	30	32	23	31	31	29	28	32	31	23	32	31	32	26	23	28	29	23	32	5	22	34	15	32	32	33	4	35	32	33	31	27	9	9	31	32	28	NA	28	25	28	32	1	1	35	28	17	2	33	3	29	28	23	28	23	26	35	34	33	32	33	26	33	34	35	32	32	26	30	31	26	23	26	28	29	30	32	34	28	2	28	35	30	29	29	33	31	3	29	10	33	22	31	20	29	35	29	28	29	29	33	36	29	38	28	32	23	30	32	28	30	21	29	30	28	34	28	34	30	36	21	15	32	6	23	34	5	39	27	24	23	34	21	20	24	32	21	14	16	30	23	13	16	32	31	31	32	23	52	29	26	25	9	NA	19	28	25	33	2	22	31	28	27	28	9	40	11	29	2	1	32	32	32	30	24	27	27	1	17	27	26	23	28	37	28	25	31	28	28	22	5	21	30	26	26	30	30	31	33	31	30	35	32	3	34	34	33	7	30	31	30	27	27	31	26	7	26	38	24	27	28	25	1	28	31	33	30	26	26	25	30	33	1	35	33	21	29	31	2	29	37	35	24	25	28	31	28	29	26	31	15	28	25	22	36	28	27	34	33	1	35	33	34	30	41	10	5	4	19	34	28	27	35	11	26	19	30	12	32	30	32	31	33	32	32	32	33	31	32	28	24	29	23	4	32	32	32	30	9	18	29	29	34	37	33	30	24	33	35	25	24	24	26	1	20	10	32	12	31	31	32	26	25	37	32	23	26	27	29	32	28	30	31	33	31	29	31	28	32	32	28	29	28	28	19	3	26	28	28	37	20	31	27	31	29	1	32	28	29	26	13	30	30	30	31	32	33	1	29	8	32	34	27	29	36	28	24	30	31	14	31	1	36	27	31	30	30	27	34	36	33	28	35	3	26	28	33	29	29	29	27	32	34	34	29	28	27	31	29	25	32	32	31	25	31	4	29	19	30	1	1	24	26	31	30	35	32	29	14	3	24	21	30	29	27	25	3	34	20	27	27	32	2	28	1	34	3	24	30	9	1	30	30	22	33	27	32	16	30	27	33	1	32	29	23	28	29	28	31	31	34	35	9	1	22	17	31	32	28	17	32	31	32	31	35	36	27	31	33	31	35	3	28	33	37	31	20	27	30	32	33	30	30	27	31	5	33	2	36	18	22	24	28	1	29	27	15	33	5	30	25	8	35	34	29	32	27	2	33	18	29	31	32	34	32	30	34	29	30	26	31	2	8	8	27	28	33	31	40	33	37	34	30	5	22	31	34	27	29	29	27	29	27	35	33	33	36	36	31	29	32	22	31	29	5	30	33	32	28	33	29	25	19	36	23	33	35	30	32	35	31	30	26	24	30	24	1	31	17	32	11	41	28	26	34	1	33	36	35	32	29	31	32	9	32	32	34	35	32	28	31	21	33	30	29	36	25	35	26	22	1	36	34	26	26	12	36	28	1	35	27	28	28	28	30	28	23	31	35	27	31	31	7	22	32	17	30	20	67	27	25	28	25	28	29	26	13	29	22	30	32	14	29	30	32	29	29	26	27	34	27	34	22	26	30	32	36	30	25	24	23	26	28	30	1	29	34	9	23	31	34	23	31	28	22	1	13	24	36	34	26	3	29	12	29	28	23	18	15	30	24	28	25	19	28	38	26	27	29	29	28	35	30	27	31	33	28	28	30	31	33	30	30	19	26	28	36	11	3	30	30	25	4	30	19	26	24	25	29	20	28	31	22	17	13	36	32	26	32	28	20	29	27	31	25	32	22	3	2	25	30	15	30	31	1	32	8	32	31	27	4	4	30	26	30	16	30	35	32	4	27	35	33	3	30	25	24	30	32	28	34	2	14	25	30	17	29	27	28	28	24	33	33	35	9	28	30	29	27	33	31	32	36	35	28	24	40	31	19	1	32	20	33	31	32	3	30	24	30	9	29	19	24	38	34	26	30	35	31	28	26	32	29	22	30	22	28	27	29	30	2	28	27	35	31	3	20	32	1	13	34	29	27	31	28	20	24	19	3	33	18	28	29	27	1	28	33	12	29	30	3	26	35	31	31	30	36	31	2	31	30	30	33	30	30	30	29	30	33	31	27	38	32	37	35	32	30	29	29	34	33	33	32	29	8	16	28	31	3	29	32	31	23	23	16	28	29	4	14	21	23	12	22	25	1	16	26	10	13	25	27	32	2	29	23	1	26	33	26	29	35	32	24	31	28	36	1	34	35	36	28	33	31	30	29	27	8	1	29	30	19	30	34	31	3	33	31	32	29	1	30	18	31	22	23	2	4	26	34	31	2	35	29	32	29	32	34	39	34	29	32	1	32	33	33	32	36	34	28	30	35	38	1	33	35	21	32	38	36	28	28	24	29	1	29	29	2	31	32	39	23	22	27	1	15	35	31	31	37	31	12	26	31	39	1	30	2	NA	27	26	31	31	1	32	31	16	30	34	19	32	22	24	26	5	3	34	2	19	30	31	30	2	31	32	31	19	29	6	22	21	35	29	11	28	15	4	31	29	33	32	21	1	31	24	21	31	22	32	36	11	33	2	16	32	20	35	28	6	35	32	33	22	34	32	32	27	32	23	27	33	33	1	31	34	1	4	28	24	35	15	4	33	1	30	24	28	29	33	24	25	28	27	28	8	35	31	28	31	23	1	19	39	38	34	28	20	37	25	35	1	34	26	31	23	33	17	31	28	29	1	26	28	30	26	3	21	23	27	20	23
1610	36	1	1	1	1	2	1	1	1	1	1	1	1	1	1	1	1	1	1	1	1	1	1	1	1	1	1	1	1	1	1	1	1	1	1	1	1	1	1	1	1	1	1	1	1	1	1	1	1	1	1	1	1	1	1	1	1	1	1	1	1	1	1	1	1	1	1	1	1	1	1	1	1	1	1	1	1	1	1	1	1	1	1	1	1	1	1	1	1	1	1	1	1	1	1	1	1	1	1	1	2	1	1	1	1	1	1	1	1	1	1	1	1	1	1	1	1	1	1	1	1	1	1	1	1	1	1	1	1	1	1	1	1	1	1	1	1	1	1	1	1	1	1	1	1	1	1	1	1	1	1	1	1	1	1	1	1	1	1	1	1	1	1	1	1	1	1	1	1	1	1	1	1	1	1	1	1	1	1	1	1	1	1	1	1	1	1	4	1	1	1	1	1	1	1	1	1	1	1	1	1	1	1	1	1	1	1	1	1	1	1	3	1	1	1	1	1	1	1	1	1	1	1	1	1	1	1	1	1	1	1	1	1	1	1	1	1	1	1	1	1	1	1	1	1	1	1	1	1	1	1	1	1	1	1	5	1	1	1	1	1	1	1	1	1	1	1	1	1	1	1	1	1	1	1	1	1	1	1	1	1	1	1	1	1	1	1	1	1	1	1	1	1	1	1	1	1	1	1	1	1	1	1	1	1	1	1	2	1	1	1	1	5	1	1	1	1	1	1	1	1	1	1	1	1	1	1	1	1	1	1	1	4	1	1	1	1	1	1	1	1	1	1	1	1	1	1	1	1	1	1	1	1	1	1	1	1	1	1	1	1	1	1	1	1	1	1	1	1	1	1	1	1	1	4	1	1	1	1	1	1	1	1	1	1	1	1	1	1	1	1	1	1	1	1	1	1	1	1	1	1	1	1	1	1	1	1	1	1	1	1	1	1	1	1	1	1	1	1	1	1	1	1	1	1	4	1	1	1	1	1	1	1	1	1	1	1	1	1	1	1	1	1	1	1	1	1	1	1	1	1	1	1	1	1	1	1	1	1	1	1	1	1	1	1	1	1	1	1	1	1	1	1	1	1	1	1	1	1	1	1	1	1	1	1	1	1	1	1	1	1	1	1	1	1	1	1	1	1	1	1	1	1	1	1	1	1	1	1	1	1	1	1	1	1	1	1	1	1	1	1	2	1	1	1	1	1	1	1	1	1	1	1	1	1	1	1	1	1	1	1	1	2	1	1	1	1	1	1	1	1	1	1	1	1	1	1	1	1	1	1	1	1	1	1	1	1	1	1	1	1	1	1	1	1	1	1	1	1	1	1	1	1	1	1	1	1	1	1	1	1	1	1	1	1	1	1	1	1	1	1	1	1	1	1	1	1	1	1	1	1	1	1	1	1	1	1	1	1	1	1	1	1	1	1	1	1	1	1	1	1	1	1	1	1	1	1	1	1	1	1	1	1	1	1	1	1	1	1	1	1	1	1	1	1	1	1	1	1	1	1	1	1	1	1	1	1	5	1	1	1	1	1	1	1	1	1	1	1	5	1	1	1	1	1	1	1	1	1	1	1	1	1	1	1	1	1	1	1	1	1	1	1	1	1	1	1	1	1	1	1	1	1	1	1	1	1	1	1	1	1	1	1	1	1	1	1	1	1	1	2	1	1	1	1	1	1	1	1	1	1	1	1	1	1	1	1	1	1	1	1	1	1	1	1	1	1	1	1	1	1	1	1	1	1	4	1	1	1	1	1	1	1	1	1	1	1	1	1	1	1	1	1	1	1	1	1	1	1	1	1	1	1	1	1	1	1	1	1	1	1	1	1	1	1	1	1	1	1	1	1	1	1	1	1	1	1	1	1	2	1	2	1	1	1	1	1	1	1	1	1	1	1	1	1	1	1	1	1	1	1	1	1	1	1	1	1	1	1	1	1	1	1	1	1	1	1	1	1	1	1	1	1	1	1	1	1	1	1	1	1	1	1	1	1	1	1	1	1	1	1	1	1	1	1	1	1	1	1	1	1	1	1	1	1	1	1	1	1	1	1	1	1	1	1	1	1	1	1	1	1	1	1	1	1	1	1	1	1	1	1	1	1	1	1	1	1	1	1	1	1	1	1	1	1	1	1	1	1	1	1	1	1	1	1	1	1	1	1	1	1	1	1	1	1	1	1	1	1	1	1	1	1	1	1	1	1	1	1	1	1	1	1	1	1	1	1	1	1	1	1	1	1	1	1	1	1	1	1	1	1	1	1	1	1	1	1	1	1	1	1	1	1	1	1	1	1	1	1	1	1	1	1	1	1	1	3	1	1	1	1	1	1	1	1	1	1	1	1	1	1	1	1	1	1	1	1	1	1	1	1	1	1	1	1	1	1	1	1	1	1	1	1	1	1	1	1	1	1	1	1	1	1	1	1	1	1	1	1	1	1	1	1	1	1	1	1	4	1	1	1	1	1	1	1	1	1	1	1	1	1	1	1	1	2	1	1	1	1	1	1	1	1	1	1	1	1	1	1	1	1	1	1	1	1	1	1	1	1	1	1	1	1	1	1	1	1	1	1	1	1	1	1	1	1	1	1	1	1	1	1	1	1	1	1	1	1	1	1	1	1	1	1	1	1	1	1	1	1	1	1	1	1	1	1	1	1	1	1	5	1	33	1	1	5	1	1	1	1	1	1	1	1	1	1	1	1	1	1	1	1	1	1	1	1	1	1	1	1	1	1	1	1	1	1	1	1	1	1	1	1	1	1	1	1	1	1	1	1	1	1	1	1	1	1	1	1	1	1	1	1	1	1	1	1	1	1	1	1	1	1	1	1	1	1	1	1	1	1	1	1	1	1	1	5	1	5	1	1	1	1	1	1	1	1	4	1	1	1	1	1	1	1	1	1	1	1	1	1	1	1	1	1	1	1	1	1	1	1	2	1	1	1	1	1	1	1	1	1	1	1	1	1	1	1	1	1	1	1	1	1	1	1	1	1	1	1	1	1	1	1	1	1	1	1	1	1	1	1	1	1	1	1	1	1	1	1	1	1	1	1	1	1	1	1	1	1	1	1	1	1	1	1	1	1	1	1	1	1	1	1	1	1	1	1	1	1	1	1	1	1	1	1	1	1	4	1	1	1	1	1	1	1	1	1	1	1	1	1	1	1	1	5	1	1	1	1	1	1	1	1	1	1	1	1	1	1	1	1	1	1	1	1	1	1	1	1	1	1	1	1	1	1	1	1	1	1	1	1	1	1	1	1	1	1	1	1	1	1	1	1	1	1	1	1	1	3	1	1	1	1	1	1	1	1	1	1	1	1	1	1	1	1	1	1	1	1	1	1	1	1	1	1	1	1	1	1	1	1	1	1	1	1	1	1	1	1	1	1	1	1	1	1	1	1	1	1	1	1	1	1	1	1	1	2	1	1	1	1	1	1	1	1	1	1	1	1	1	1	1	1	1	1	1	1	1	1	1	1	1	1	1	1	1	1	1	1	1	1	1	1	1	1	1	1	1	1	1	1	1	1	1	1	1	1	1	1	1	1	1	1	1	1	1	1	1	1	1	5	1	1	1	1	1	1	1	1	1	1	2	1	1	1	1	1	1	1	1	1	1	1	1	1	1	1	1	1	1	1	1	1	1	1	1	1	1	1	1	1	1	1	1	1	1	1	1	1	1	1	1	1	1	1	1	1	1	1	1	2	1	1	1	1	1	1	1	1	1	1	1	1	1	1	1	1	1	1	1	1	1	1	1	1	1	1	1	1	1	1	1	1	1	1	1	1	1	1	1	1	1	1	1	1	1	1	1	1	1	1	1	1	2	1	1	1	1	1	1	1	1	1	1	1	1	1	2	1	1	1	1	1	1	1	1	1	1	1	1	1	1	1	1	1	1	1	1	1	1	1	1	1	1	1	1	1	1	1	1	1	1	1	1	4	1	1	1	1	1	1	1	1	1	1	1	1	1	1	1	1	1	1	1	1	1	1	1	1	1	1	1	1	1	1	1	1	1	1	1	1	1	1	1	1	1	1	1	1	1	1	1	1	1	1	1	1	1	1	1	1	1	1	1	5	1	5	1	1	1	1	1	1	1	1	1	1	1	1	1	1	1	1	1	1	1	1	1	1	1	1	1	1	1	1	1	1	1	1	1	1	1	1	1	1	1	1	1	1	1	1	1	1	1	1	1	1	1	1	1	1	1	1	1	1	1	1	1	1	1	1	1	1	1	1	1	1	1	1	1	1	1	1	1	1	1	1	1	1	1	1	1	1	1	1	1	1	1	1	1	1	1	1	1	1	1	1	1	1	1	1	1	1	1	54	1	1	1	1	1	1	1	1	1	1	1	1	1	1	1	1	1	1	1	1	1	1	1	1	1	1	1	1	1	1	1	1	1	1	1	1	1	1	1	1	1	1	1	1	1	1	1	1	1	1	1	1	1	1	1	1	1	1	1	1	1	1	1	1	1	1	5	1	1	1	1	1	1	1	1	1	1	1	1	1	1	1	1	1	1	1	1	1	1	1	2	1	1	1	1	1	1	1	1	1	1	1	1	1	1	1	1	1	1	1	1	1	1	1	1	1	1	1	1	1	1	1	1	1	1	1	1	1	1	1	1	1	1	1	1	1	1	1	1	1	1	1	1	1	1	1	1	1	1	1	1	1	1	1	1	1	1	1	1	1	1	1	1	1	1	1	1	1	1	1	1	1	1	1	1	1	1	1	1	1	1	1	1	1	1	1	1	1	1	1	1	1	1	1	1	1	1	1	1	1	1	1	1	1	1	1	1	1	1	1	1	1	1	1	1	1	1	1	1	1	1	1	1	1	1	1	1	1	1	1	2	1	1	1	1	1	1	1	1	1	1	1	1	1	1	1	1	1	1	1	1	4	1	1	1	1	1	1	1	1	1	1	1	1	1	1	1	1	1	1	1	1	1	1	1	1	1	1	1	1	1	1	1	1	1	1	1	1	1	1	1	1	1	1	1	1	1	1	1	1	1	1	1	1	1	1	1	1	1	1	1	1	1	1	1	1	1	1	1	1	1	1	1	1	1	1	1	1	1	1	1	1	1	1	1	1	1	1	1	1	1	1	1	1	1	1	1	1	1	1	1	1	1	1	1	1	1	1	1	1	1	1	1	1	1	1	1	1	1	1	1	1	1	1	1	1	1	1	1	1	1	1	1	1	1	1	1	1	1	1	1	1	1	1	1	1	1	1	1	1	1	1	1	1	1	1	1	1	1	1	1	1	1	1	1	1	1	1	1	1	28	1	1	1	1	1	1	1	1	1	1	1	1	1	1	1	1	1	1	1	1	1	1	1	1	1	1	1	1	1	1	1	1	27	1	1	1	1	1	5	1	1	1	1	1	1	1	1	1	1	1	1	1	4	1	1	1	1	1	1	1	1	1	1	1	1	1	1	1	1	1	1	1	1	1	1	1	1	1	1	1	1	1	1	1	1	1	1	1	1	1	1	1	1	1	1	1	1	1	1	1	1	1	1	1	1	1	1	1	1	1	1	1	1	1	1	1	1	1	1	1
1641	37	1	1	1	1	2	1	1	1	1	1	1	1	1	1	1	1	1	1	1	1	1	1	1	1	1	1	1	1	1	1	1	1	1	1	1	1	1	1	1	1	1	1	1	1	1	1	1	1	1	1	1	1	1	1	1	1	1	1	1	1	1	1	1	1	1	1	1	1	1	1	1	1	1	1	1	1	1	1	1	1	1	1	1	1	1	1	1	1	1	1	2	1	1	1	1	1	1	1	1	1	1	1	1	1	1	1	1	1	1	1	1	1	1	1	1	1	1	1	1	1	1	1	1	1	1	1	1	1	1	1	1	1	1	1	1	1	1	1	1	1	1	1	1	1	1	1	1	1	1	1	1	1	1	3	1	1	1	1	1	1	1	1	1	1	1	1	1	1	1	1	1	1	1	1	17	1	1	1	1	1	1	1	1	1	1	1	4	1	1	1	1	1	1	1	1	1	1	1	1	1	1	1	1	1	1	1	1	1	1	1	3	1	1	1	1	1	1	1	1	1	1	1	1	1	1	1	1	1	1	1	1	1	1	1	1	1	1	1	1	1	1	1	1	1	1	1	1	1	1	1	1	1	1	1	1	1	1	1	1	1	1	1	1	1	1	1	1	1	1	1	1	1	1	1	1	1	1	1	1	1	1	1	1	1	1	4	1	1	1	1	1	1	1	1	1	1	1	1	1	1	1	1	1	1	1	1	2	1	1	1	1	1	1	1	1	1	1	1	1	1	1	1	1	1	1	1	1	1	1	1	44	1	1	1	1	1	1	1	1	1	1	1	1	1	1	1	1	1	1	1	1	1	1	1	1	1	1	1	1	1	1	1	1	1	1	1	1	1	1	1	1	1	1	4	1	1	1	1	1	1	1	1	1	1	1	1	1	17	1	1	1	1	1	1	1	1	1	1	1	1	1	1	1	1	1	1	1	1	1	1	1	1	1	1	1	1	1	1	1	1	1	1	1	1	4	1	1	1	1	1	1	1	1	1	1	1	1	1	1	1	1	1	4	1	1	1	1	42	1	1	1	1	1	1	3	1	1	1	1	1	3	1	1	1	1	1	1	1	1	1	1	1	1	18	1	1	1	1	1	1	1	1	1	1	1	1	1	1	1	1	1	1	1	1	1	1	1	1	1	1	1	1	1	1	1	1	1	1	1	1	1	1	1	3	1	1	1	1	1	1	2	1	1	1	1	1	1	1	1	1	1	1	1	1	1	1	1	1	1	1	1	4	1	1	1	1	1	1	1	1	1	1	1	1	1	1	1	1	1	1	1	1	1	1	1	1	1	1	1	1	1	1	1	1	1	1	1	1	1	1	1	1	1	1	1	1	1	1	1	1	1	1	1	1	1	1	1	1	1	1	1	1	1	1	1	1	1	1	1	1	3	1	1	1	1	1	1	1	1	1	1	1	1	1	1	1	1	1	1	1	1	1	1	1	1	1	1	1	1	1	1	1	1	1	1	1	1	1	1	1	1	6	1	1	1	1	1	1	1	1	1	1	1	1	1	1	1	1	1	1	1	1	1	1	3	1	1	1	1	1	1	1	1	1	1	1	1	1	1	1	1	1	1	1	1	1	1	1	1	1	1	1	1	1	1	1	1	4	1	1	1	1	1	1	1	1	1	1	1	1	1	1	1	1	1	1	1	1	1	1	1	1	1	1	1	1	1	1	1	1	1	1	1	1	1	1	1	1	4	1	1	1	1	1	1	1	1	1	1	1	1	1	1	1	4	1	1	1	1	1	1	1	1	1	3	1	1	1	1	1	1	1	1	1	1	1	1	1	1	1	1	1	1	1	1	1	1	1	1	1	1	1	1	1	1	1	1	1	1	1	1	1	1	1	1	1	1	1	2	1	1	1	3	1	1	1	1	1	1	1	1	1	1	1	1	1	1	1	1	1	1	1	1	1	1	1	1	1	1	1	1	1	1	1	1	1	1	1	3	1	1	1	1	1	1	1	1	1	1	1	1	1	1	1	1	1	1	1	1	1	1	1	1	1	1	1	1	1	1	1	1	1	1	1	1	1	1	1	1	1	1	1	1	1	1	1	1	1	1	1	1	1	1	1	1	1	1	1	1	1	1	1	1	1	1	1	1	1	1	1	1	1	1	1	44	1	1	1	1	1	1	1	1	1	1	1	1	3	1	1	1	1	1	1	1	1	1	1	1	1	1	1	1	1	1	1	1	1	1	1	1	1	1	1	1	4	1	1	1	1	1	1	1	1	1	1	1	1	1	1	4	1	1	1	1	1	1	1	1	1	1	1	1	1	1	1	1	1	1	1	1	1	1	1	1	3	1	1	1	1	1	1	1	1	1	1	1	1	1	1	1	1	1	1	1	1	1	1	1	1	1	1	1	1	1	1	1	1	1	1	1	1	3	1	3	1	1	1	1	1	1	1	1	1	1	1	1	1	1	1	1	3	1	1	1	1	4	1	1	1	1	1	1	1	4	1	1	1	1	1	1	1	1	1	1	1	1	1	1	1	1	1	1	1	1	1	1	1	1	1	1	1	1	1	1	1	1	1	1	1	45	1	1	1	1	3	1	1	1	1	1	1	1	1	1	1	1	1	1	1	1	1	1	1	1	1	1	1	1	1	1	1	1	1	1	1	1	1	1	1	1	1	1	1	1	1	1	1	1	1	1	1	1	1	1	1	1	1	1	1	1	1	1	1	1	1	1	1	1	1	1	1	1	1	1	1	1	1	1	4	1	1	1	1	1	1	1	1	1	1	1	1	1	1	1	1	1	1	4	3	4	1	1	1	1	1	1	1	1	1	1	1	1	1	1	1	3	1	1	1	1	1	1	1	1	1	1	1	1	1	1	1	1	1	1	1	1	1	1	1	1	4	1	1	1	1	1	1	1	1	1	1	1	1	1	1	1	1	1	1	1	1	1	1	1	1	1	1	1	1	1	1	1	1	1	3	1	1	1	4	1	1	1	1	1	1	1	1	1	1	1	1	1	1	1	1	1	1	1	1	1	1	1	1	1	1	1	1	1	1	1	1	1	1	1	1	1	1	1	1	1	1	1	1	1	1	1	1	1	1	1	1	1	1	1	1	3	1	1	1	1	1	1	1	1	1	1	1	1	1	1	1	1	1	4	1	1	1	1	1	1	1	1	1	1	1	1	1	1	1	1	3	1	1	1	1	1	1	1	1	1	1	1	1	1	1	1	1	1	1	1	1	1	1	1	1	1	1	1	1	1	1	1	1	1	1	1	1	1	1	1	1	1	1	1	1	1	1	1	1	1	1	1	1	1	3	1	1	1	1	1	4	1	1	1	1	1	1	1	1	1	1	1	3	1	1	1	1	1	1	1	1	1	1	1	1	1	1	1	1	1	1	1	1	1	1	1	1	1	1	1	1	1	1	1	1	1	1	1	1	1	1	1	2	1	1	4	3	1	1	1	18	1	1	1	1	1	1	1	1	1	1	1	1	1	1	1	4	1	1	1	1	1	1	1	1	1	1	1	1	1	1	1	1	1	1	1	1	1	1	1	1	1	1	1	1	1	1	1	1	1	1	1	1	1	1	1	1	1	1	1	1	1	1	1	1	1	1	2	1	1	1	1	1	1	1	1	1	1	1	1	1	1	1	1	1	1	1	1	1	1	1	1	1	1	1	1	1	1	1	2	1	1	1	1	1	1	1	1	1	1	1	1	1	1	1	1	2	1	1	1	1	1	1	1	1	1	1	1	1	1	1	1	1	1	1	1	1	1	1	1	1	1	1	1	1	3	1	1	1	1	1	1	1	1	1	1	1	1	1	1	1	1	1	1	1	1	1	1	1	2	1	1	1	1	1	1	1	1	1	1	1	1	1	1	1	1	1	1	1	1	1	1	49	1	1	1	1	1	1	1	1	1	1	1	1	1	1	4	1	1	1	1	1	1	1	1	16	1	1	1	4	1	1	1	1	1	1	1	1	1	1	1	1	1	1	1	1	1	1	1	1	1	1	1	1	1	1	1	1	1	1	1	1	1	1	1	1	1	1	1	3	1	1	1	1	1	1	1	1	1	1	1	1	1	1	1	1	1	1	1	1	1	1	1	1	1	1	1	1	1	1	1	1	1	1	1	1	1	1	1	1	1	1	1	1	1	1	1	1	1	1	1	1	1	1	1	1	1	4	1	1	1	1	1	1	1	1	1	1	1	1	1	1	1	1	1	1	1	1	1	1	1	1	1	1	1	1	1	1	3	1	1	1	1	1	1	1	1	1	1	1	1	1	1	4	1	1	1	1	1	1	1	1	1	1	1	1	1	1	1	1	1	1	1	1	1	1	1	1	1	1	1	1	1	1	1	1	1	1	1	1	1	1	1	1	1	1	1	1	1	1	1	1	1	1	1	1	1	1	1	1	1	1	1	1	1	1	1	1	1	1	1	1	1	4	1	1	1	1	1	1	1	1	1	1	1	1	1	1	1	1	1	1	1	1	1	1	1	1	1	1	1	1	1	1	1	1	1	1	1	1	1	1	1	1	1	1	1	1	1	1	1	1	1	1	18	1	1	1	1	1	1	1	1	1	1	1	1	1	1	1	1	1	1	1	1	1	1	1	1	1	1	1	1	1	1	1	1	1	1	1	1	1	1	1	1	1	1	1	1	1	1	1	1	1	1	1	1	1	1	1	1	1	1	1	1	1	1	1	1	1	1	1	1	1	1	1	1	1	1	1	2	1	1	1	4	1	1	1	1	1	1	3	1	1	1	1	1	1	1	1	1	1	1	1	4	1	1	1	1	1	1	1	1	1	1	1	1	1	1	1	1	1	1	1	1	1	1	4	1	1	1	1	3	1	1	1	1	1	1	1	2	1	1	1	1	1	1	1	1	1	1	1	1	4	1	1	1	1	1	1	1	4	1	1	1	1	1	1	1	1	1	1	1	1	1	1	1	1	1	1	1	1	1	1	1	1	1	1	1	1	1	1	1	1	1	1	1	1	1	1	1	1	1	1	1	1	1	1	1	1	1	1	1	1	1	1	1	1	1	1	1	1	1	1	1	1	1	1	1	1	1	1	1	1	1	1	1	1	1	1	1	1	1	1	1	1	1	16	1	1	1	1	1	1	1	1	1	1	1	1	1	1	1	1	1	1	1	1	1	1	1	1	1	1	1	1	1	1	1	1	1	1	1	1	1	1	1	3	1	1	1	1	1	1	1	1	1	1	1	1	1	1	1	1	1	1	1	1	1	21	1	1	1	1	1	1	1	1	1	1	1	3	1	1	1	1	1	3	1	1	2	1	1	1	1	1	1	1	3	1	1	1	1	1	1	1	1	1	1	1	1	3	1	1	1	1	1	1	1	1	1	1	1	1	1	1	1	1	1	1	1	1	1	1	1	1	1	1	1	1	1	1	1	4	1	1	1	1	1	1	1	1	1	1	1	1	1	1	1	1	1	1	1	1	1	1	1	1	1	1	1	1	1	1	1	1	1	1	1	1	1	1	1	1	1	1	1	1	1	1	1	1	1	1	1	1	1	1	1	1	1	1	1	1	1	1	1	1	1	1	1
1910	38	1	1	1	1	2	1	1	1	1	1	1	1	1	1	1	1	1	1	1	1	1	1	1	1	1	1	1	1	1	1	1	1	1	1	1	1	1	1	1	1	1	1	1	1	1	1	1	1	1	1	1	1	1	1	1	1	1	1	1	1	1	1	1	1	1	1	1	1	1	1	1	1	1	1	1	1	1	1	1	1	1	1	1	1	1	1	1	1	1	1	2	1	1	1	1	1	1	1	1	1	1	1	1	1	1	1	1	1	1	1	1	1	1	1	1	1	1	1	1	1	1	1	1	1	1	1	1	1	1	1	1	1	1	1	1	1	1	1	1	1	1	1	1	1	1	1	1	1	1	1	1	1	1	3	1	1	1	1	1	1	1	1	1	1	1	1	1	1	1	1	1	1	1	1	17	1	1	1	1	1	1	1	1	1	1	1	4	1	1	1	1	1	1	1	1	1	1	1	1	1	1	1	1	1	1	1	1	1	1	1	3	1	1	1	1	1	1	1	1	1	1	1	1	1	1	1	1	1	1	1	1	1	1	1	1	1	1	1	1	1	1	1	1	1	1	1	1	1	1	1	1	1	1	1	1	1	1	1	1	1	1	1	1	1	1	1	1	1	1	1	1	1	1	1	NA	NA	1	NA	1	1	1	1	1	1	1	NA	1	1	1	1	1	1	1	1	1	1	1	1	1	1	1	1	1	1	1	1	2	1	1	1	1	1	1	1	1	1	1	1	1	1	1	1	1	1	1	1	1	1	1	1	1	1	1	1	1	1	1	1	1	1	1	1	1	1	1	1	1	1	1	1	1	1	1	1	1	1	1	1	1	1	1	1	1	1	1	1	1	1	1	1	1	1	1	4	1	1	1	1	1	1	1	1	1	1	1	1	1	1	1	1	1	1	1	1	1	1	1	1	1	1	1	1	1	1	1	1	1	1	1	1	1	1	1	1	1	1	1	1	1	1	1	1	1	1	4	1	1	1	1	1	1	1	1	1	1	1	1	1	1	1	1	1	4	1	1	1	1	1	1	1	1	1	1	1	3	1	1	1	1	1	3	1	1	1	1	1	1	1	1	1	1	1	1	1	1	1	1	1	1	1	1	1	1	1	1	1	1	1	1	1	1	1	1	1	1	1	1	1	1	1	1	1	1	1	1	1	1	1	1	1	1	1	1	3	1	1	1	1	1	1	2	1	1	1	1	1	1	1	1	1	1	1	1	1	1	1	1	1	1	1	1	4	1	1	1	1	1	1	1	1	1	1	1	1	1	1	1	1	1	1	1	1	1	1	1	1	1	1	1	1	1	1	1	1	1	1	1	1	1	1	1	1	1	1	1	1	1	1	1	1	1	1	1	1	1	1	1	1	1	1	1	1	1	1	1	1	1	1	1	1	3	1	1	1	1	1	1	1	1	1	1	1	1	1	1	1	1	1	1	1	1	1	1	1	1	1	1	1	1	1	1	1	1	1	1	1	1	1	1	1	1	6	1	1	1	1	1	1	1	1	1	1	1	1	1	1	1	1	1	1	1	1	1	1	3	1	1	1	1	1	1	1	1	1	1	1	1	1	1	1	1	1	1	1	1	1	1	1	1	1	1	1	1	1	1	1	1	4	1	1	1	1	1	1	1	1	1	1	1	1	1	1	1	1	1	1	1	1	1	1	1	1	1	1	1	1	1	1	1	1	1	1	1	1	1	1	1	1	4	1	1	1	1	1	1	1	1	1	1	1	1	1	1	1	4	1	1	1	1	1	1	1	1	1	3	1	1	1	1	1	1	1	1	1	1	1	1	1	1	1	1	1	1	1	1	1	1	1	1	1	1	1	1	1	1	1	1	1	1	1	1	1	1	1	1	1	1	1	2	1	1	1	3	1	1	1	1	1	1	1	1	1	1	1	1	1	1	1	1	1	1	1	1	1	1	1	1	1	1	1	1	1	1	1	1	1	1	1	3	1	1	1	1	1	1	1	1	1	1	1	1	1	1	1	1	1	1	1	1	1	1	1	1	1	1	1	1	1	1	1	1	1	1	1	1	1	1	1	1	1	1	1	1	1	1	1	1	1	1	1	1	1	1	1	1	1	1	1	1	1	1	1	1	1	1	1	1	1	1	1	1	1	1	1	1	1	1	1	1	1	1	1	1	1	1	1	1	3	1	1	1	1	1	1	1	1	1	1	1	1	1	1	1	1	1	1	1	1	1	1	1	1	1	1	1	4	1	1	1	1	1	1	1	1	1	1	1	1	1	1	4	1	1	1	1	1	1	1	1	1	1	1	1	1	1	1	1	1	1	1	1	1	1	1	1	3	1	1	1	1	1	1	1	1	1	1	1	1	1	1	1	1	1	1	1	1	1	1	1	1	1	1	1	1	1	1	1	1	1	1	1	1	3	1	3	1	1	1	1	1	1	1	1	1	1	1	1	1	1	1	1	3	1	1	1	1	NA	1	1	1	1	1	1	1	4	1	1	1	1	1	1	1	1	1	1	1	1	1	1	1	1	1	1	1	1	1	1	1	1	1	1	1	1	1	1	1	1	1	1	1	1	1	1	1	1	3	1	1	1	1	1	1	1	1	1	1	1	1	1	1	1	1	1	1	1	1	1	1	1	1	1	1	1	1	1	1	1	1	1	1	1	1	1	1	1	1	1	1	1	1	1	1	1	1	1	1	1	1	1	1	1	1	1	1	1	1	1	1	1	1	1	1	1	1	1	1	1	1	1	4	1	1	1	1	1	1	1	1	1	1	1	1	1	1	1	1	1	1	4	3	4	1	1	1	1	1	1	NA	1	1	1	1	1	1	1	1	3	1	1	1	1	1	1	1	1	1	1	1	1	1	1	1	1	1	1	1	1	1	1	1	1	4	1	1	1	1	1	1	1	1	1	1	1	1	1	1	1	1	1	1	1	1	1	1	1	1	1	1	1	1	1	1	1	1	1	3	1	1	1	4	1	1	1	1	1	1	1	1	1	1	1	1	1	1	1	1	1	1	1	1	1	1	1	1	1	1	1	1	1	1	1	1	1	1	1	1	1	1	1	1	1	1	1	1	1	1	1	1	1	1	1	1	1	1	1	1	3	1	1	1	1	1	1	1	1	1	1	1	1	1	1	1	1	1	4	1	1	1	1	1	1	1	1	1	1	1	1	1	1	1	1	3	1	1	1	1	1	1	1	1	1	1	1	1	1	1	1	1	1	1	1	1	1	1	1	1	1	1	1	1	1	1	1	1	1	1	1	1	1	1	1	1	1	1	1	1	1	1	1	1	1	1	1	1	1	3	1	1	1	1	1	4	1	1	1	1	1	1	1	1	1	1	1	3	1	1	1	1	1	1	1	1	1	1	1	1	1	1	1	1	1	1	1	1	1	1	1	1	1	1	1	1	1	1	1	1	1	1	1	1	1	1	1	2	1	1	4	3	1	1	1	1	1	1	1	1	1	1	1	1	1	1	1	1	1	1	1	4	1	1	1	1	1	1	1	1	1	1	1	1	1	1	1	1	1	NA	1	1	1	1	1	1	1	1	1	1	1	1	1	1	1	1	1	1	1	1	1	1	1	1	1	1	1	1	1	1	1	1	2	1	1	1	1	1	1	1	1	1	1	1	1	1	1	1	1	1	1	1	1	1	1	1	1	1	1	1	1	1	1	1	2	1	1	1	1	1	1	1	1	1	1	1	1	1	1	1	1	2	1	1	1	1	1	1	1	1	1	1	1	1	1	1	1	1	1	1	1	1	1	1	1	1	1	1	1	1	3	1	1	1	1	1	1	1	1	1	1	1	1	1	1	1	1	1	1	1	1	1	1	1	2	1	1	1	1	1	1	1	1	1	1	1	1	1	1	1	1	1	1	1	1	1	1	1	1	1	1	1	1	1	1	1	1	1	1	1	1	1	4	1	1	1	1	1	1	1	1	1	1	1	1	4	1	1	1	1	1	1	1	1	1	1	1	1	1	1	1	1	1	1	1	1	1	1	1	1	1	1	1	1	1	1	1	1	1	1	1	1	1	1	1	3	1	1	1	1	1	1	1	1	1	1	1	1	1	1	1	1	1	1	1	1	1	1	1	1	1	1	1	1	1	1	1	1	1	1	1	1	1	1	1	1	1	1	1	1	1	1	1	1	1	1	1	1	1	1	1	1	1	4	1	1	1	1	1	1	1	1	1	1	1	1	1	1	1	1	1	1	1	1	1	1	1	1	1	1	1	1	1	1	3	1	1	1	1	1	1	1	1	1	1	1	1	1	1	4	1	1	1	1	1	1	1	1	1	1	1	1	1	1	1	1	1	1	1	1	1	1	1	1	1	32	1	1	1	1	1	1	1	1	1	1	1	1	1	1	1	1	1	1	1	1	1	1	1	1	1	1	1	1	1	1	1	1	1	1	1	1	1	1	1	1	1	1	1	4	1	1	1	1	1	1	1	1	1	1	1	1	1	1	1	1	1	1	1	1	1	1	1	1	1	1	1	1	1	1	1	1	1	1	1	1	1	1	1	1	1	1	1	1	1	1	1	1	1	1	18	1	1	1	1	1	1	1	1	1	1	1	1	1	1	1	1	1	1	1	1	1	1	1	1	1	1	1	NA	1	1	1	1	1	1	1	1	1	1	1	1	1	1	1	1	1	1	1	1	1	1	1	1	1	1	1	1	1	1	1	1	1	1	1	1	1	1	1	1	1	1	1	1	1	1	1	2	1	1	1	4	1	1	1	1	1	1	3	1	1	1	1	1	1	1	1	1	1	1	1	4	1	1	1	1	1	1	1	1	1	1	1	1	1	1	1	1	1	1	1	1	1	1	4	1	1	1	1	3	1	1	1	1	1	1	1	2	1	1	1	1	1	1	1	1	1	1	1	1	4	1	1	1	1	1	1	1	4	1	1	1	1	1	1	1	1	1	1	1	1	1	1	1	1	19	1	1	1	1	1	1	1	1	1	1	1	1	1	1	1	1	1	1	1	1	1	1	1	1	1	1	1	1	1	1	1	1	1	1	1	1	1	1	1	1	1	1	1	1	1	1	1	1	1	1	1	1	1	1	1	1	1	1	1	1	1	1	1	1	1	1	1	1	16	1	1	1	1	1	1	1	1	1	1	1	1	1	1	1	1	1	1	1	1	1	1	1	1	1	1	1	1	1	1	1	1	1	1	1	1	1	1	1	3	1	1	1	1	1	1	1	1	1	1	1	1	1	1	1	1	1	1	1	1	1	1	1	1	1	1	1	1	1	1	1	1	1	3	1	1	1	1	1	3	1	1	2	1	1	1	1	1	1	1	3	1	1	1	1	1	1	1	1	1	1	1	1	3	1	7	1	1	1	1	1	1	1	1	1	1	1	1	1	1	1	1	1	1	1	1	1	1	1	1	1	1	1	1	1	4	1	1	1	1	1	1	1	1	1	1	1	1	1	1	1	1	1	1	1	1	1	1	1	1	1	1	1	1	1	1	1	1	1	1	1	1	1	1	1	1	1	1	1	1	1	1	1	1	1	1	1	1	1	1	1	1	1	1	1	1	1	1	1	1	1	1	1
1603	39	40	4	7	26	13	29	1	13	4	41	2	1	1	28	34	34	4	11	38	38	44	4	42	31	37	37	2	22	35	26	36	33	1	39	33	41	27	33	46	44	42	37	36	1	10	42	38	41	42	39	42	28	31	34	3	37	43	38	1	41	1	39	35	1	34	36	37	44	6	41	29	1	30	44	34	43	40	40	2	16	38	1	15	13	30	37	39	37	39	38	1	35	34	NA	38	43	39	28	29	37	43	1	17	1	34	32	27	29	31	1	36	40	1	44	30	47	34	40	47	4	23	34	2	7	39	41	45	47	38	36	32	36	30	6	43	42	19	43	3	6	34	12	12	1	33	40	46	43	43	9	43	1	10	46	40	25	34	1	36	1	1	1	24	NA	NA	NA	NA	1	38	33	28	1	45	20	43	12	41	38	37	32	36	39	1	34	35	15	15	27	35	38	13	15	1	15	2	45	4	12	13	38	38	31	47	1	47	25	44	43	42	37	44	10	38	32	37	38	5	33	1	30	38	40	38	39	37	35	37	34	38	26	26	39	36	36	25	1	24	6	23	15	1	1	39	36	37	33	35	37	42	2	37	38	37	3	39	39	39	30	35	43	33	26	38	33	38	30	10	34	31	35	40	43	41	40	40	43	42	40	41	42	3	44	31	36	43	36	38	42	12	38	24	35	41	33	36	6	13	37	15	21	42	35	41	38	37	10	35	22	36	10	37	36	39	34	12	39	39	38	30	39	36	3	39	38	36	37	26	44	37	37	36	43	3	37	3	35	34	40	38	41	42	34	41	42	45	39	41	28	33	19	19	13	1	29	38	40	40	39	2	43	31	15	1	34	38	1	18	36	24	1	5	38	12	41	38	40	45	38	10	28	29	37	37	43	30	17	44	39	37	44	42	29	32	3	39	35	41	38	28	33	37	38	17	15	41	15	41	34	36	38	30	35	29	19	35	1	1	36	29	38	28	34	17	37	41	10	27	1	3	32	50	29	35	38	37	36	35	1	26	39	40	27	29	3	41	1	31	36	35	30	28	24	38	10	17	40	28	24	35	33	41	38	45	47	21	45	44	42	21	1	1	27	41	44	28	31	1	12	1	3	11	4	39	3	35	17	40	36	35	29	35	38	36	5	42	33	24	34	39	40	38	41	26	41	43	39	36	34	1	41	42	39	40	32	38	38	9	25	42	41	43	35	22	39	1	39	34	42	30	33	37	11	41	37	17	39	42	43	31	36	1	41	3	38	4	13	39	15	31	4	35	41	39	3	39	31	22	3	43	43	43	42	42	44	37	34	46	35	31	28	23	31	35	34	31	31	42	33	42	29	33	4	4	30	2	33	29	26	41	36	2	28	38	40	33	36	40	42	28	44	1	36	36	27	43	37	43	43	1	38	34	42	41	44	12	36	40	42	46	39	1	11	39	41	38	39	35	43	43	2	38	42	2	1	18	35	4	26	22	39	39	32	33	33	32	1	1	40	39	32	32	17	39	41	47	36	35	32	37	33	35	41	3	3	41	33	40	36	41	37	5	37	14	17	27	35	43	7	42	1	13	11	18	33	1	38	32	37	14	39	50	43	25	41	38	30	38	7	44	43	48	10	18	31	33	3	42	50	14	20	38	38	43	39	38	24	3	40	42	44	19	47	45	43	6	35	13	30	34	43	43	40	45	35	40	40	38	39	31	46	38	43	40	33	25	13	39	35	34	20	31	NA	22	3	36	29	36	21	42	21	41	12	39	40	41	44	39	42	37	36	11	8	36	39	39	41	43	44	1	42	40	48	9	41	29	42	38	43	37	38	42	21	3	34	40	3	31	39	41	10	39	41	31	10	20	33	39	1	40	21	33	38	35	36	4	38	39	7	10	28	21	42	37	39	38	11	42	39	40	31	29	8	36	40	34	8	37	42	15	45	36	37	38	33	13	38	34	37	38	18	37	32	1	33	43	20	42	37	32	26	41	38	39	28	6	5	19	7	3	31	38	36	43	31	33	42	39	1	3	17	36	26	39	42	42	27	33	14	37	2	36	38	39	18	42	11	36	40	3	3	15	39	2	41	38	41	1	6	37	41	4	41	40	7	26	36	40	24	37	34	21	34	43	12	10	40	NA	11	40	1	1	32	21	24	38	24	37	41	38	34	33	30	23	37	38	37	2	40	25	NA	30	39	32	1	26	41	1	39	39	36	39	23	28	2	35	4	1	39	5	42	34	20	7	42	37	32	4	36	2	44	44	1	40	45	40	5	25	43	31	39	41	35	13	3	34	10	47	31	34	34	35	35	37	38	35	25	25	37	35	36	31	33	7	33	37	40	31	12	23	34	17	39	42	43	31	32	43	37	42	37	45	34	39	39	41	35	37	35	41	27	36	39	33	35	43	34	33	2	25	33	2	26	36	39	42	36	45	44	1	39	13	30	39	39	4	4	4	33	27	1	42	42	27	26	41	52	58	40	1	37	7	20	36	34	26	37	29	20	38	25	45	15	5	37	11	16	41	22	18	38	22	45	37	33	36	46	25	38	35	36	31	39	44	40	4	41	40	39	20	6	40	47	40	37	40	42	35	38	34	35	36	45	11	29	37	35	1	36	38	3	35	1	41	1	1	35	25	44	35	42	46	34	37	31	40	11	42	41	34	7	42	34	39	26	30	45	30	44	39	11	45	28	34	2	40	35	41	41	36	45	41	36	45	43	45	37	2	37	40	45	2	11	6	27	3	41	13	1	46	41	41	36	3	44	43	30	35	35	NA	36	40	40	40	36	43	41	28	37	37	40	43	39	35	NA	43	35	30	15	8	1	42	1	40	35	40	38	50	38	1	36	38	NA	2	39	22	19	39	38	38	35	41	38	31	40	40	39	34	31	37	38	25	34	4	4	41	11	34	39	42	3	43	32	39	33	29	25	28	33	41	28	NA	30	25	30	41	9	1	37	37	28	15	35	12	27	30	22	28	13	20	37	36	40	34	35	32	35	36	37	40	39	33	36	38	33	29	32	36	38	39	41	42	34	20	36	44	39	29	37	42	39	14	37	4	41	NA	40	20	37	44	38	37	38	35	42	45	35	47	37	40	25	38	40	35	36	31	35	41	34	43	36	43	39	45	26	19	41	24	26	43	1	48	35	32	22	43	3	2	18	41	25	18	21	39	30	36	16	41	37	38	12	29	61	34	32	32	2	32	27	37	31	42	12	30	23	30	35	30	27	42	17	31	26	14	34	34	41	32	26	29	19	1	11	29	18	25	10	46	30	32	33	30	30	24	18	28	32	32	35	38	39	39	3	40	38	43	40	10	42	43	42	32	38	31	39	27	35	31	26	7	34	47	24	27	28	25	1	28	NA	37	39	33	34	33	39	42	1	42	42	29	38	40	4	37	46	18	31	30	37	39	33	37	30	38	35	33	33	28	44	35	35	43	41	1	42	37	40	36	48	38	4	4	41	43	9	33	43	16	33	18	37	37	41	37	41	2	42	1	41	40	41	40	24	36	32	38	30	10	41	40	41	37	17	1	12	36	43	40	42	39	32	35	44	10	6	7	34	1	23	10	39	3	36	40	NA	9	11	46	41	29	30	14	37	41	36	39	40	42	39	37	36	36	40	41	36	37	36	37	23	17	35	32	37	41	12	40	4	38	36	1	41	35	37	2	26	38	39	39	40	40	40	1	37	24	41	43	33	36	45	36	29	39	39	21	39	4	45	34	40	39	39	33	43	44	40	35	43	21	34	36	42	38	6	29	32	40	41	42	37	33	36	39	36	32	40	41	40	30	37	4	35	19	34	14	30	28	1	40	37	44	41	36	7	7	33	29	39	38	35	35	24	43	25	35	35	39	38	35	1	42	5	28	39	2	1	39	38	28	42	33	41	35	1	34	42	1	40	37	30	37	2	36	39	40	43	44	16	1	28	2	39	40	26	16	32	31	38	39	44	45	35	40	39	36	43	13	37	NA	46	4	28	35	38	40	42	39	32	33	5	1	35	20	43	38	25	30	37	18	38	17	9	41	29	37	28	26	43	42	38	14	33	2	41	23	37	31	41	42	37	37	43	35	4	9	33	2	14	8	35	34	NA	40	49	40	46	43	39	4	28	39	41	35	38	35	36	38	36	44	40	41	45	44	40	11	36	28	20	36	36	39	40	40	11	41	38	34	6	45	29	42	44	38	41	44	38	36	34	30	39	32	10	40	17	40	29	49	35	26	42	1	34	45	44	40	37	40	41	10	39	34	42	36	23	21	40	28	37	37	36	42	34	44	34	27	1	45	41	8	33	17	45	20	8	43	32	34	33	36	38	36	38	40	44	26	38	40	9	29	34	36	38	2	71	4	33	34	29	35	37	30	32	35	29	37	41	3	7	39	40	38	37	34	35	42	36	42	30	33	38	41	44	38	31	32	26	33	33	36	2	37	42	22	31	37	42	31	38	25	9	11	2	24	44	41	32	13	34	2	38	34	30	1	33	38	30	36	31	33	34	46	34	35	39	34	37	44	39	36	40	41	33	34	38	39	40	39	37	24	6	36	44	8	19	38	NA	30	14	38	23	32	30	32	NA	24	30	40	3	8	15	45	39	33	40	34	NA	34	4	40	4	7	12	6	11	33	15	38	38	40	22	41	32	41	40	19	6	18	39	35	31	19	38	43	39	30	32	44	42	21	39	32	29	38	41	35	42	2	8	33	39	7	2	3	35	36	7	42	42	43	5	37	38	37	36	42	40	41	45	44	NA	32	49	39	24	13	41	29	42	38	39	11	37	28	38	16	37	24	30	45	43	34	39	44	40	36	33	41	37	28	39	28	36	34	36	38	4	35	36	44	40	16	37	39	18	20	42	37	2	40	37	26	31	22	1	41	42	4	35	32	24	37	42	1	36	36	3	33	1	40	39	39	45	39	11	40	38	38	42	38	32	39	35	36	41	35	35	46	41	45	32	41	39	36	35	42	42	40	41	38	35	18	35	39	3	38	40	40	30	31	21	17	38	16	28	25	5	23	28	33	1	7	33	7	4	34	35	41	16	28	2	1	33	42	34	38	44	41	32	39	37	45	1	42	43	44	35	42	40	38	35	32	25	1	37	38	7	39	42	37	23	42	39	41	38	1	39	22	40	15	33	31	32	34	42	40	2	44	36	40	35	40	41	47	43	1	41	1	40	42	42	41	44	29	36	34	39	47	1	42	5	6	40	47	45	36	35	6	13	1	31	38	26	39	40	48	25	24	29	1	16	37	33	40	46	40	34	12	40	48	1	38	31	17	34	33	40	40	1	39	38	23	22	41	33	41	16	28	30	5	35	43	34	37	39	39	39	2	38	40	40	11	38	19	27	8	12	35	2	11	9	4	40	10	41	40	26	1	37	9	28	38	2	40	45	26	42	2	19	41	24	44	NA	1	44	41	39	4	43	40	15	15	41	31	35	42	42	4	40	43	1	14	34	29	44	22	26	41	1	32	28	34	1	37	4	29	22	31	11	30	43	38	35	40	28	1	32	48	47	12	31	10	41	19	44	1	41	14	40	26	41	3	38	37	35	1	35	35	39	35	3	8	30	34	33	32
1575	39	40	4	7	26	13	29	1	13	4	41	2	1	1	28	34	34	4	11	38	38	44	4	42	31	37	37	2	22	35	26	36	33	1	39	33	41	27	33	46	44	42	37	36	1	10	42	38	41	42	39	42	28	31	34	3	37	43	38	1	41	1	39	35	1	34	36	37	44	6	41	29	1	30	44	34	43	40	40	2	16	38	1	15	13	30	37	39	37	39	38	1	35	34	NA	38	43	39	28	29	37	43	1	17	1	34	32	27	29	31	1	36	40	1	44	30	47	34	40	47	4	23	34	2	7	39	41	45	47	38	36	32	36	30	6	43	42	19	43	3	6	34	12	12	1	33	40	46	43	43	9	43	1	10	46	40	25	34	1	36	1	1	1	24	NA	NA	NA	NA	1	38	33	28	1	45	20	43	12	41	38	37	32	36	39	1	34	35	15	15	27	35	38	13	15	1	15	2	45	4	12	13	38	38	31	47	1	47	25	44	43	42	37	44	10	38	32	37	38	5	33	1	30	38	40	38	39	37	35	37	34	38	26	26	39	36	36	25	1	24	6	23	15	1	1	39	36	37	33	35	37	42	2	37	38	37	3	39	39	39	30	35	43	33	26	38	33	38	30	10	34	31	35	40	43	41	40	40	43	42	40	41	42	3	44	31	36	43	36	38	42	12	38	24	35	41	33	36	6	13	37	15	21	42	35	41	38	37	10	35	22	36	10	37	36	39	34	12	39	39	38	30	39	36	3	39	38	36	37	26	44	37	37	36	43	3	37	3	35	34	40	38	41	42	34	41	42	45	39	41	28	33	19	19	13	1	29	38	40	40	39	2	43	31	15	1	34	38	1	18	36	24	1	5	38	12	41	38	40	45	38	10	28	29	37	37	43	30	17	44	39	37	44	42	29	32	3	39	35	41	38	28	33	37	38	17	15	41	15	41	34	36	38	30	35	29	19	35	1	1	36	29	38	28	34	17	37	41	10	27	1	3	32	50	29	35	38	37	36	35	1	26	39	40	27	29	3	41	1	31	36	35	30	28	24	38	10	17	40	28	24	35	33	41	38	45	47	21	45	44	42	21	1	1	27	41	44	28	31	1	12	1	3	11	4	39	3	35	17	40	36	35	29	35	38	36	5	42	33	24	34	39	40	38	41	26	41	43	39	36	34	1	41	42	39	40	32	38	38	9	25	42	41	43	35	22	39	1	39	34	42	30	33	37	11	41	37	17	39	42	43	31	36	1	41	3	38	4	13	39	15	31	4	35	41	39	3	39	31	22	3	43	43	43	42	42	44	37	34	46	35	31	28	23	31	35	34	31	31	42	33	42	29	33	4	4	30	2	33	29	26	41	36	2	28	38	40	33	36	40	42	28	44	1	36	36	27	43	37	43	43	1	38	34	42	41	44	12	36	40	42	46	39	1	11	39	41	38	39	35	43	43	2	38	42	2	1	18	35	4	26	22	39	39	32	33	33	32	1	1	40	39	32	32	17	39	41	47	36	35	32	37	33	35	41	3	3	41	33	40	36	41	37	5	37	14	17	27	35	43	7	42	1	13	11	18	33	1	38	32	37	14	39	50	43	25	41	38	30	38	7	44	43	48	10	18	31	33	3	42	50	14	20	38	38	43	39	38	24	3	40	42	44	19	47	45	43	6	35	13	30	34	43	43	40	45	35	40	40	38	39	31	46	38	43	40	33	25	13	39	35	34	20	31	NA	22	3	36	29	36	21	42	21	41	12	39	40	41	44	39	42	37	36	11	8	36	39	39	41	43	44	1	42	40	48	9	41	29	42	38	43	37	38	42	21	3	34	40	3	31	39	41	10	39	41	31	10	20	33	39	1	40	21	33	38	35	36	4	38	39	7	10	28	21	42	37	39	38	11	42	39	40	31	29	8	36	40	34	8	37	42	15	45	36	37	38	33	13	38	34	37	38	18	37	32	1	33	43	20	42	37	32	26	41	38	39	28	6	5	19	7	3	31	38	36	43	31	33	42	39	1	3	17	36	26	39	42	42	27	33	14	37	2	36	38	39	18	42	11	36	40	3	3	15	39	2	41	38	41	1	6	37	41	4	41	40	7	26	36	40	24	37	34	21	34	43	12	10	40	NA	11	40	1	1	32	21	24	38	24	37	41	38	34	33	30	23	37	38	37	2	40	25	NA	30	39	32	1	26	41	1	39	39	36	39	23	28	2	35	4	1	39	5	42	34	20	7	42	37	32	4	36	2	44	44	1	40	45	40	5	25	43	31	39	41	35	13	3	34	10	47	31	34	34	35	35	37	38	35	25	25	37	35	36	31	33	7	33	37	40	31	12	23	34	17	39	42	43	31	32	43	37	42	37	45	34	39	39	41	35	37	35	41	27	36	39	33	35	43	34	33	2	25	33	2	26	36	39	42	36	45	44	1	39	13	30	39	39	4	4	4	33	27	1	42	42	27	26	41	52	58	40	1	37	7	20	36	34	26	37	29	20	38	25	45	15	5	37	11	16	41	22	18	38	22	45	37	33	36	46	25	38	35	36	31	39	44	40	4	41	40	39	20	6	40	47	40	37	40	42	35	38	34	35	36	45	11	29	37	35	1	36	38	3	35	1	41	1	1	35	25	44	35	42	46	34	37	31	40	11	42	41	34	7	42	34	39	26	30	45	30	44	39	11	45	28	34	2	40	35	41	41	36	45	41	36	45	43	45	37	2	37	40	45	2	11	6	27	3	41	13	1	46	41	41	36	3	44	43	30	35	35	NA	36	40	40	40	36	43	41	28	37	37	40	43	39	35	NA	43	35	30	15	8	1	42	1	40	35	40	38	50	38	1	36	38	NA	2	39	22	19	39	38	38	35	41	38	31	40	40	39	34	31	37	38	25	34	4	4	41	11	34	39	42	3	43	32	39	33	29	25	28	33	41	28	NA	30	25	30	41	9	1	37	37	28	15	35	12	27	30	22	28	13	20	37	36	40	34	35	32	35	36	37	40	39	33	36	38	33	29	32	36	38	39	41	42	34	20	36	44	39	29	37	42	39	14	37	4	41	NA	40	20	37	44	38	37	38	35	42	45	35	47	37	40	25	38	40	35	36	31	35	41	34	43	36	43	39	45	26	19	41	24	26	43	1	48	35	32	22	43	3	2	18	41	25	18	21	39	30	36	16	41	37	38	12	29	61	34	32	32	2	32	27	37	31	42	12	30	23	30	35	30	27	42	17	31	26	14	34	34	41	32	26	29	19	1	11	29	18	25	10	46	30	32	33	30	30	24	18	28	32	32	35	38	39	39	3	40	38	43	40	10	42	43	42	32	38	31	39	27	35	31	26	7	34	47	24	27	28	25	1	28	NA	37	39	33	34	33	39	42	1	42	42	29	38	40	4	37	46	18	31	30	37	39	33	37	30	38	35	33	33	28	44	35	35	43	41	1	42	37	40	36	48	38	4	4	41	43	9	33	43	16	33	18	37	37	41	37	41	2	42	1	41	40	41	40	24	36	32	38	30	10	41	40	41	37	17	1	12	36	43	40	42	39	32	35	44	10	6	7	34	1	23	10	39	3	36	40	NA	9	11	46	41	29	30	14	37	41	36	39	40	42	39	37	36	36	40	41	36	37	36	37	23	17	35	32	37	41	12	40	4	38	36	1	41	35	37	2	26	38	39	39	40	40	40	1	37	24	41	43	33	36	45	36	29	39	39	21	39	4	45	34	40	39	39	33	43	44	40	35	43	21	34	36	42	38	6	29	32	40	41	42	37	33	36	39	36	32	40	41	40	30	37	4	35	19	34	14	30	28	1	40	37	44	41	36	7	7	33	29	39	38	35	35	24	43	25	35	35	39	38	35	1	42	5	28	39	2	1	39	38	28	42	33	41	35	1	34	42	1	40	37	30	37	2	36	39	40	43	44	16	1	28	2	39	40	26	16	32	31	38	39	44	45	35	40	39	36	43	13	37	NA	46	4	28	35	38	40	42	39	32	33	5	1	35	20	43	38	25	30	37	18	38	17	9	41	29	37	28	26	43	42	38	14	33	2	41	23	37	31	41	42	37	37	43	35	4	9	33	2	14	8	35	34	NA	40	49	40	46	43	39	4	28	39	41	35	38	35	36	38	36	44	40	41	45	44	40	11	36	28	20	36	36	39	40	40	11	41	38	34	6	45	29	42	44	38	41	44	38	36	34	30	39	32	10	40	17	40	29	49	35	26	42	1	34	45	44	40	37	40	41	10	39	34	42	36	23	21	40	28	37	37	36	42	34	44	34	27	1	45	41	8	33	17	45	20	8	43	32	34	33	36	38	36	38	40	44	26	38	40	9	29	34	36	38	2	71	4	33	34	29	35	37	30	32	35	29	37	41	3	7	39	40	38	37	34	35	42	36	42	30	33	38	41	44	38	31	32	26	33	33	36	2	37	42	22	31	37	42	31	38	25	9	11	2	24	44	41	32	13	34	2	38	34	30	1	33	38	30	36	31	33	34	46	34	35	39	34	37	44	39	36	40	41	33	34	38	39	40	39	37	24	6	36	44	8	19	38	NA	30	14	38	23	32	30	32	NA	24	30	40	3	8	15	45	39	33	40	34	NA	34	4	40	4	7	12	6	11	33	15	38	38	40	22	41	32	41	40	19	6	18	39	35	31	19	38	43	39	30	32	44	42	21	39	32	29	38	41	35	42	2	8	33	39	7	2	3	35	36	7	42	42	43	5	37	38	37	36	42	40	41	45	44	NA	32	49	39	24	13	41	29	42	38	39	11	37	28	38	16	37	24	30	45	43	34	39	44	40	36	33	41	37	28	39	28	36	34	36	38	4	35	36	44	40	16	37	39	18	20	42	37	2	40	37	26	31	22	1	41	42	4	35	32	24	37	42	1	36	36	3	33	1	40	39	39	45	39	11	40	38	38	42	38	32	39	35	36	41	35	35	46	41	45	32	41	39	36	35	42	42	40	41	38	35	18	35	39	3	38	40	40	30	31	21	17	38	16	28	25	5	23	28	33	1	7	33	7	4	34	35	41	16	28	2	1	33	42	34	38	44	41	32	39	37	45	1	42	43	44	35	42	40	38	35	32	25	1	37	38	7	39	42	37	23	42	39	41	38	1	39	22	40	15	33	31	32	34	42	40	2	44	36	40	35	40	41	47	43	1	41	1	40	42	42	41	44	29	36	34	39	47	1	42	5	6	40	47	45	36	35	6	13	1	31	38	26	39	40	48	25	24	29	1	16	37	33	40	46	40	34	12	40	48	1	38	31	17	34	33	40	40	1	39	38	23	22	41	33	41	16	28	30	5	35	43	34	37	39	39	39	2	38	40	40	11	38	19	27	8	12	35	2	11	9	4	40	10	41	40	26	1	37	9	28	38	2	40	45	26	42	2	19	41	24	44	NA	1	44	41	39	4	43	40	15	15	41	31	35	42	42	4	40	43	1	14	34	29	44	22	26	41	1	32	28	34	1	37	4	29	22	31	11	30	43	38	35	40	28	1	32	48	47	12	31	10	41	19	44	1	41	14	40	26	41	3	38	37	35	1	35	35	39	35	3	8	30	34	33	32
1893	40	1	1	4	14	14	15	2	2	2	22	1	15	1	10	18	2	20	1	18	18	21	1	22	20	20	19	6	4	21	2	19	18	1	22	18	20	6	18	22	1	1	1	1	1	1	1	1	1	4	5	2	2	2	1	1	1	1	2	1	2	1	20	19	1	1	19	20	1	1	1	1	1	1	22	18	22	21	21	19	1	21	2	1	1	12	18	20	19	17	1	4	1	1	1	1	21	1	1	1	2	2	1	1	1	22	19	18	19	1	1	1	1	1	2	1	23	2	2	5	2	1	2	2	1	2	2	2	24	2	2	1	2	2	1	2	2	2	21	2	1	2	22	1	2	2	2	1	1	1	1	1	1	1	1	2	2	20	1	2	22	2	1	21	21	21	23	20	1	22	21	9	1	70	12	22	1	2	19	2	2	2	1	2	2	2	2	2	1	2	2	1	2	1	2	2	2	1	2	2	2	2	2	1	1	22	1	1	1	1	1	23	1	19	1	1	18	1	1	2	1	2	21	1	1	19	1	1	1	2	2	2	2	1	1	1	1	1	1	1	1	1	5	1	1	1	17	1	1	1	1	19	1	21	2	22	20	1	1	1	1	20	1	1	2	1	1	1	18	16	2	1	1	1	1	1	1	1	1	1	1	3	1	1	1	1	19	2	2	1	20	1	2	1	1	1	1	1	1	1	1	1	1	20	1	1	17	17	15	16	17	18	2	1	22	1	1	1	18	1	1	11	1	20	18	18	17	10	22	18	19	17	21	1	18	1	1	NA	1	1	1	1	1	2	20	34	20	21	18	19	1	1	1	1	12	18	2	20	5	2	21	4	3	18	1	21	2	1	2	2	1	15	2	13	20	1	1	1	1	1	1	1	1	1	21	16	17	23	21	29	21	20	1	10	2	2	2	2	2	15	1	2	1	1	1	1	1	1	18	15	17	14	2	16	1	1	1	1	20	17	21	19	17	12	3	3	3	18	2	19	2	23	20	2	21	1	21	2	1	2	2	2	2	2	2	22	1	1	1	19	1	1	1	1	1	1	1	2	2	19	2	1	1	2	25	2	23	2	1	1	1	1	1	1	22	15	1	1	1	1	4	3	4	18	12	2	2	2	15	2	1	1	1	16	14	1	1	1	1	1	1	1	1	1	2	22	1	19	1	1	1	22	1	2	1	1	18	1	1	1	21	21	17	13	22	5	20	16	22	1	1	1	1	2	17	11	20	21	22	1	1	14	19	2	2	15	13	1	1	15	1	2	1	1	1	2	17	1	1	22	12	22	20	20	21	19	17	23	1	1	1	1	1	21	1	2	2	2	1	19	2	1	1	1	1	1	1	1	1	1	1	1	1	1	1	1	1	20	21	2	21	1	2	2	2	22	2	22	3	1	19	17	20	21	20	20	21	21	18	22	20	13	16	18	21	20	2	2	20	2	2	20	2	2	1	20	2	2	2	3	2	2	2	2	2	2	1	2	2	2	2	2	2	20	2	2	2	2	2	2	2	1	1	1	1	1	1	5	1	1	1	1	2	19	1	1	1	1	1	2	1	2	2	2	2	2	2	2	2	2	2	23	2	1	2	2	2	2	2	22	21	22	14	13	1	16	14	2	25	2	18	1	18	20	4	22	22	22	1	2	2	1	2	2	2	1	1	1	17	16	58	19	21	22	19	19	21	19	18	17	1	20	22	19	20	14	19	20	21	2	2	1	16	14	3	19	16	16	2	20	20	20	2	1	2	2	21	NA	20	1	22	12	17	19	21	22	23	22	22	1	21	16	22	2	20	17	21	1	1	1	1	1	1	1	1	1	1	1	1	2	1	1	20	13	10	2	16	18	1	2	1	1	1	1	1	1	1	1	1	2	1	2	2	1	18	2	1	1	1	1	16	5	17	1	21	17	20	21	22	2	2	20	21	1	1	1	2	1	1	1	14	1	1	1	1	1	1	1	1	1	2	1	1	1	1	1	1	1	1	1	1	1	1	1	1	1	1	2	2	2	2	1	1	1	2	1	1	1	1	1	1	1	18	20	1	21	1	2	20	1	1	1	1	13	2	1	1	1	1	1	1	1	1	1	8	1	1	1	16	1	2	2	2	23	1	17	22	21	2	1	1	1	1	1	1	2	1	1	1	1	1	1	2	1	1	2	1	2	1	1	1	1	1	1	1	1	20	1	1	2	1	20	3	16	19	21	22	3	20	15	22	2	17	15	21	19	19	18	1	3	22	4	1	3	23	20	7	2	1	1	2	20	18	1	1	1	1	2	1	1	1	1	1	20	1	1	2	1	1	18	1	1	1	2	1	2	21	2	1	1	1	6	1	1	22	11	5	23	1	1	17	2	17	1	2	1	1	1	1	1	1	1	1	2	1	1	1	1	1	1	1	1	1	20	1	24	NA	12	14	1	11	13	11	12	1	12	20	11	NA	9	4	12	32	12	12	11	25	24	1	1	1	7	6	2	10	1	1	1	1	1	1	22	1	1	2	1	1	1	1	1	1	1	2	1	1	18	21	1	1	1	1	1	1	1	1	1	1	1	17	1	1	20	2	1	1	1	1	17	1	1	1	1	2	2	1	1	18	12	1	1	1	1	1	1	1	1	18	15	21	20	2	24	16	15	1	2	1	2	19	1	1	1	1	17	1	1	2	2	17	2	2	23	1	1	2	2	2	2	2	19	23	21	2	34	21	72	16	7	10	2	25	15	16	1	5	3	3	3	1	23	2	2	2	11	22	33	16	17	1	2	18	20	2	2	2	2	23	2	2	2	18	22	2	2	2	2	1	1	1	1	1	2	1	2	2	21	20	5	1	1	1	1	1	1	1	2	4	2	1	2	2	2	2	1	20	2	2	1	1	1	1	1	21	8	9	21	5	20	3	21	1	22	19	19	1	1	1	17	21	21	16	1	1	1	1	19	1	4	2	2	1	1	5	1	1	17	15	15	1	19	22	22	20	21	1	1	22	1	1	1	1	15	1	1	1	2	1	1	1	1	1	1	1	1	1	1	1	1	1	1	19	4	18	1	1	15	1	1	1	22	18	18	20	20	19	23	1	23	1	2	2	1	1	1	1	1	1	1	1	20	1	21	17	24	1	1	2	1	2	2	1	23	1	1	1	4	1	3	16	2	1	1	1	1	1	1	13	19	22	18	20	1	28	1	1	1	1	1	1	2	1	21	1	1	1	1	2	18	16	22	7	20	19	1	21	22	20	20	16	19	18	1	1	1	2	1	1	22	1	1	1	1	1	1	1	1	1	18	1	2	2	2	2	1	2	2	20	2	2	2	2	2	2	2	2	1	2	1	2	1	1	1	1	1	1	1	1	1	2	1	1	1	1	1	1	1	1	1	1	1	1	1	1	1	21	22	2	2	2	21	2	2	2	2	19	2	15	1	2	1	1	21	18	1	20	1	1	2	1	1	2	1	1	2	17	1	4	1	8	1	1	1	1	1	1	2	2	22	21	1	2	21	2	2	1	1	1	1	1	1	21	1	1	1	1	1	67	1	1	2	1	21	1	18	15	15	18	4	1	1	1	1	1	2	18	2	2	22	2	1	1	1	2	1	1	1	1	19	1	2	2	1	1	22	1	1	1	1	1	1	1	1	1	21	1	1	1	1	1	1	1	1	1	1	3	1	1	1	4	1	2	1	1	12	21	2	20	18	21	17	1	19	19	1	1	1	21	1	2	19	21	1	21	6	2	19	20	10	1	1	2	1	1	1	1	1	19	20	1	1	1	19	17	1	19	1	1	1	1	1	1	1	1	1	1	1	1	4	19	1	1	1	3	1	1	1	1	1	1	1	14	2	1	1	1	1	1	19	1	1	1	1	18	2	1	2	1	1	20	1	20	1	1	1	1	1	23	1	1	1	1	1	1	18	1	1	1	1	1	2	1	1	19	1	22	19	19	1	21	2	1	1	4	1	2	1	2	5	2	1	1	1	18	19	1	18	1	1	1	18	20	1	1	1	13	1	1	1	17	1	1	21	17	21	2	1	1	1	1	1	1	1	1	1	1	18	1	1	1	1	22	1	1	1	1	1	1	1	1	1	22	19	24	2	23	22	2	4	1	19	2	2	2	19	1	1	2	22	1	22	24	1	18	21	70	13	2	19	2	20	21	1	1	1	1	1	1	21	16	1	2	1	1	23	20	2	1	11	1	9	1	1	1	19	1	24	1	18	22	2	2	1	24	19	1	12	1	1	1	1	1	1	21	1	1	1	21	19	2	2	1	1	17	2	1	2	22	2	1	3	20	18	2	2	19	18	1	1	2	2	2	2	23	19	20	21	1	1	2	1	1	1	1	1	1	1	2	1	2	2	5	2	2	2	20	1	3	17	20	19	1	17	17	21	17	20	1	17	20	4	1	19	16	1	1	1	2	2	2	19	4	1	1	20	22	15	21	21	14	1	2	2	23	23	2	11	20	8	2	1	14	18	15	19	14	17	16	2	16	21	1	17	18	17	2	1	1	1	1	1	1	1	1	1	1	20	5	1	5	5	2	2	1	2	1	1	18	1	1	1	1	1	1	1	1	1	2	1	1	22	18	16	20	17	14	18	16	2	1	18	6	4	14	1	1	1	1	18	3	1	1	1	1	1	1	1	20	1	1	4	1	32	2	1	1	1	1	2	1	2	1	1	1	3	2	2	2	1	1	1	1	2	1	1	2	2	2	23	1	1	2	2	2	1	2	2	22	23	2	1	23	1	1	1	1	1	2	2	2	2	2	1	20	1	2	2	2	2	2	2	2	20	1	2	1	2	2	2	2	13	1	16	18	2	6	2	2	2	1	2	2	20	2	1	21	19	2	20	2	1	1	1	1	2	22	1	17	1	1	18	NA	1	19	18	1	1	22	1	1	1	1	1	1	19	2	1	1	1	57	18	17	18	17	18	1	72	2	23	23	20	17	18	1	1	1	1	1	19	1	1	1	1	1	18	19	19	13	1	1	1	4	1	1	1	1	1	14	1	1	1	1	1	1	17	1	2	1	1	1	1	1	20	1	1	1	1	1	1	1	1	1	1	5	1	1	1	1	1	1	1	1	1	1	1	1	1	1	1	1	1	1	1	1	1	1	1	1	1	2	15	2	2	1	2	1	2	16	2	2	22	2	24	21	18	20	1	19	21	23	2	2	23	19	4	4	5	1	1	1	1	1	1	23	1	1	1	1	1	1	19	10	20	1	22	16	15	19	1	10	24	20	1	2	2	1	1	1	1	1	1	1	1	1	1	1	1	1	1	1	1	1	1	1	2	1	1	1	1	17	1	1	1	18	1	1	2	1	18	1	1	1	1	1	13	22	1	1	18	13	8	19	20	21	1	1	1	2	1	2	2	2	19	23	15	23	2	1	2	2	2	1	1	2	2	2	3	4	1	1	1	1	1	1	1	2	4	1	21	2	1	1	1	1	1	1	1	1	1	1	1	1	21	18	18	20	7	8	2	21	20	18	20	2	1	4	22	24	20	16	17	21	13	22	1	1	1	2	2	2	1	20	19	20	1	17	19	20	1	2	1	14	19	20	17
1620	41	1	1	1	1	2	1	1	1	1	1	1	1	1	1	1	1	1	1	1	1	1	1	1	1	1	1	1	1	1	1	1	1	1	1	1	1	1	1	1	1	1	1	1	1	1	1	1	1	1	1	1	1	1	1	1	1	1	1	1	1	1	1	1	1	1	1	1	1	1	1	1	1	1	1	1	1	1	1	1	1	1	1	1	1	1	1	1	1	1	1	2	1	1	1	1	1	1	1	1	1	1	1	1	1	1	1	1	1	1	1	1	1	1	1	1	1	1	1	1	1	1	1	1	1	1	1	1	1	1	1	1	1	1	1	1	1	1	1	1	1	1	1	1	1	1	1	1	1	1	1	1	1	1	3	1	1	1	1	1	1	1	1	1	1	1	1	1	1	1	1	1	1	1	1	17	1	1	1	1	1	1	1	1	1	1	1	4	1	1	1	1	1	1	1	1	1	1	1	1	1	1	1	1	1	1	1	1	1	1	1	3	1	1	1	1	1	1	1	1	1	1	1	1	1	1	1	1	1	1	1	1	1	1	1	1	1	1	1	1	1	1	1	1	1	1	1	1	1	1	1	1	1	1	1	1	1	1	1	1	1	1	1	1	1	1	1	1	1	1	1	1	1	1	1	1	1	1	1	1	1	1	1	1	1	1	4	1	1	1	1	1	1	1	1	1	1	1	1	1	1	1	1	1	1	1	1	2	1	1	1	1	1	1	1	1	1	1	1	1	1	1	1	1	1	1	1	1	1	1	1	1	1	1	1	1	1	1	1	1	1	1	1	1	1	1	1	1	1	1	1	1	1	1	1	1	1	1	1	1	1	1	1	1	1	1	1	1	1	1	1	1	1	1	4	1	1	1	1	1	1	1	1	1	1	1	1	1	17	1	1	1	1	1	1	1	1	1	1	1	1	1	1	1	1	1	1	1	1	1	1	1	1	1	1	1	1	1	1	1	1	1	1	1	1	4	1	1	1	1	1	1	1	1	1	1	1	1	1	1	1	1	1	4	1	1	1	1	1	1	1	1	1	1	1	3	1	1	1	1	1	3	1	1	1	1	1	1	1	1	1	1	1	1	18	1	1	1	1	1	1	1	1	1	1	1	1	1	1	1	1	1	1	1	1	1	1	1	1	1	1	1	1	1	1	1	1	1	1	1	1	1	1	1	3	1	1	1	1	1	1	2	1	1	1	1	1	1	1	1	1	1	1	1	1	1	1	1	1	1	1	1	4	1	1	1	1	1	1	1	1	1	1	1	1	1	1	1	1	1	1	1	1	1	1	1	1	1	1	1	1	1	1	1	1	1	1	1	1	1	1	1	1	1	1	1	1	1	1	1	1	1	1	1	1	1	1	1	1	1	1	1	1	1	1	1	1	1	1	1	1	3	1	1	1	1	1	1	1	1	1	1	1	1	1	1	1	1	1	1	1	1	1	1	1	1	1	1	1	1	1	1	1	1	1	1	1	1	1	1	1	1	6	1	1	1	1	1	1	1	1	1	1	1	1	1	1	1	1	1	1	1	1	1	1	3	1	1	1	1	1	1	1	1	1	1	1	1	1	1	1	1	1	1	1	1	1	1	1	1	1	1	1	1	1	1	1	1	4	1	1	1	1	1	1	1	1	1	1	1	1	1	1	1	1	1	1	1	1	1	1	1	1	1	1	1	1	1	1	1	1	1	1	1	1	1	1	1	1	4	1	1	1	1	1	1	1	1	1	1	1	1	1	1	1	4	1	1	1	1	1	1	1	1	1	3	1	1	1	1	1	1	1	1	1	1	1	1	1	1	1	1	1	1	1	1	1	1	1	1	1	1	1	1	1	1	1	1	1	1	1	1	1	1	1	1	1	1	1	2	1	1	1	3	1	1	1	1	1	1	1	1	1	1	1	1	1	1	1	1	1	1	1	1	1	1	1	1	1	1	1	1	1	1	1	1	1	1	1	3	1	1	1	1	1	1	1	1	1	1	1	1	1	1	1	1	1	1	1	1	1	1	1	1	1	1	1	1	1	1	1	1	1	1	1	1	1	1	1	1	1	1	1	1	1	1	1	1	1	1	1	1	1	1	1	1	1	1	1	1	1	1	1	1	1	1	1	1	1	1	1	1	1	1	1	1	1	1	1	1	1	1	1	1	1	1	1	1	3	1	1	1	1	1	1	1	1	1	1	1	1	1	1	1	1	1	1	1	1	1	1	1	1	1	1	1	4	1	1	1	1	1	1	1	1	1	1	1	1	1	1	4	1	1	1	1	1	1	1	1	1	1	1	1	1	1	1	1	1	1	1	1	1	1	1	1	3	1	1	1	1	1	1	1	1	1	1	1	1	1	1	1	1	1	1	1	1	1	1	1	1	1	1	1	1	1	1	1	1	1	1	1	1	3	1	3	1	1	1	1	1	1	1	1	1	1	1	1	1	1	1	1	3	1	1	1	1	4	1	1	1	1	1	1	1	4	1	1	1	1	1	1	1	1	1	1	1	1	1	1	1	1	1	1	1	1	1	1	1	1	1	1	1	1	1	1	1	1	1	1	1	1	1	1	1	1	3	1	1	1	1	1	1	1	1	1	1	1	1	1	1	1	1	1	1	1	1	1	1	1	1	1	1	1	1	1	1	1	1	1	1	1	1	1	1	1	1	1	1	1	1	1	1	1	1	1	1	1	1	1	1	1	1	1	1	1	1	1	1	1	1	1	1	1	1	1	1	1	1	1	4	1	1	1	1	1	1	1	1	1	1	1	1	1	1	1	1	1	1	4	3	4	1	1	1	1	1	1	1	1	1	1	1	1	1	1	1	3	1	1	1	1	1	1	1	1	1	1	1	1	1	1	1	1	1	1	1	1	1	1	1	1	4	1	1	1	1	1	1	1	1	1	1	1	1	1	1	1	1	1	1	1	1	1	1	1	1	1	1	1	1	1	1	1	1	1	3	1	1	1	4	1	1	1	1	1	1	1	1	1	1	1	1	1	1	1	1	1	1	1	1	1	1	1	1	1	1	1	1	1	1	1	1	1	1	1	1	1	1	1	1	1	1	1	1	1	1	1	1	1	1	1	1	1	1	1	1	3	1	1	1	1	1	1	1	1	1	1	1	1	1	1	1	1	1	4	1	1	1	1	1	1	1	1	1	1	1	1	1	1	1	1	22	1	1	1	1	1	1	1	1	1	1	1	1	1	1	1	1	1	1	1	1	1	1	1	1	1	1	1	1	1	1	1	1	1	1	1	1	1	1	1	1	1	1	1	1	1	1	1	1	1	1	1	1	1	3	1	1	1	1	1	4	1	1	1	1	1	1	1	1	1	1	1	3	1	1	1	1	1	1	1	1	1	1	1	1	1	1	1	1	1	1	1	1	1	1	1	1	1	1	1	1	1	1	1	1	1	1	1	1	1	1	1	2	1	1	4	3	1	1	1	18	1	1	1	1	1	1	1	1	1	1	1	1	1	1	1	4	1	1	1	1	1	1	1	1	1	1	1	1	1	1	1	1	1	1	1	1	1	1	1	1	1	1	1	1	1	1	1	1	1	1	1	1	1	1	1	1	1	1	1	1	1	1	1	1	1	1	2	1	1	1	1	1	1	1	1	1	1	1	1	1	1	1	1	1	1	1	1	1	1	1	1	1	1	1	1	1	1	1	2	1	1	1	1	1	1	1	1	1	1	1	1	1	1	1	1	2	1	1	1	1	1	1	1	1	1	1	1	1	1	1	1	1	1	1	1	1	1	1	1	1	1	1	1	1	3	1	1	1	1	1	1	1	1	1	1	1	1	1	1	1	1	1	1	1	1	1	1	1	2	1	1	1	1	1	1	1	1	1	1	1	1	1	1	1	1	1	1	1	1	1	1	1	1	1	1	1	1	1	1	1	1	1	1	1	1	1	4	1	1	1	1	1	1	1	1	16	1	1	1	4	1	1	1	1	1	1	1	1	1	1	1	1	1	1	1	1	1	1	1	1	1	1	1	1	1	1	1	1	1	1	1	1	1	1	1	1	1	1	1	3	1	1	1	1	1	1	1	1	1	1	1	1	1	1	1	1	1	1	1	1	1	1	1	1	1	1	1	1	1	1	1	1	1	1	1	1	1	1	1	1	1	1	1	1	1	1	1	1	1	1	1	1	1	1	1	1	1	4	1	1	1	1	1	1	1	1	1	1	1	1	1	1	1	1	1	1	1	1	1	1	1	1	1	1	1	1	1	1	3	1	1	1	1	1	1	1	1	1	1	1	1	1	1	4	1	1	1	1	1	1	1	1	1	1	1	1	1	1	1	1	1	1	1	1	1	1	1	1	1	1	1	1	1	1	1	1	1	1	1	1	1	1	1	1	1	1	1	1	1	1	1	1	1	1	1	1	1	1	1	1	1	1	1	1	1	1	1	1	1	1	1	1	1	4	1	1	1	1	1	1	1	1	1	1	1	1	1	1	1	1	1	1	1	1	1	1	1	1	1	1	1	1	1	1	1	1	1	1	1	1	1	1	1	1	1	1	1	1	1	1	1	1	1	1	18	1	1	1	1	44	1	1	1	1	1	1	1	1	1	1	1	1	1	1	1	1	1	1	1	1	1	1	1	1	1	1	1	1	1	1	1	1	1	1	1	1	1	1	1	1	1	1	1	1	1	1	1	1	1	1	1	1	1	1	1	1	1	1	1	1	1	1	1	1	1	1	1	1	1	1	2	1	1	1	4	1	1	1	1	1	1	3	1	1	1	1	1	1	1	1	1	1	1	1	4	1	1	1	1	1	1	1	1	1	1	1	1	1	1	1	1	1	1	1	1	1	1	4	1	1	1	1	3	1	1	1	1	1	1	1	2	1	1	1	1	1	1	1	1	1	1	1	1	4	1	1	1	1	1	1	1	4	1	1	1	1	1	1	1	1	1	1	1	1	1	1	1	1	1	1	1	1	1	1	1	1	1	1	1	1	1	1	1	1	1	1	1	1	1	1	1	1	1	1	1	1	1	1	1	1	1	1	1	1	1	1	1	1	1	1	1	1	1	1	1	1	1	1	1	1	1	1	1	1	1	1	1	1	1	1	1	1	1	1	1	1	1	16	1	1	1	1	1	1	1	1	1	1	1	1	1	1	1	1	1	1	1	1	1	1	1	1	1	1	1	1	1	1	1	1	1	1	1	1	1	1	1	3	1	1	1	1	1	1	1	1	1	1	1	1	1	1	1	1	1	1	1	1	1	21	1	1	1	1	1	1	1	1	1	1	1	3	1	1	1	1	1	3	1	1	2	1	1	1	1	1	1	1	3	1	1	1	1	1	1	1	1	1	1	1	1	3	1	1	1	1	1	1	1	1	1	1	1	1	1	1	1	1	1	1	1	1	1	1	1	1	1	1	1	1	1	1	1	4	1	1	1	1	1	1	1	1	1	1	1	1	1	1	1	1	1	1	1	1	1	1	1	1	1	1	1	1	1	1	1	1	1	1	1	1	1	1	1	1	1	1	1	1	1	1	1	1	1	1	1	1	1	1	1	1	1	1	1	1	1	1	1	1	1	1	1
1952	42	77	4	3	8	40	44	10	29	1	75	1	48	1	45	61	67	65	13	71	37	80	1	74	23	25	24	25	4	61	41	63	52	1	68	57	75	39	39	77	72	72	71	58	1	1	75	68	72	77	66	55	8	48	33	3	36	75	18	1	78	1	74	69	1	66	24	73	77	1	81	1	1	44	78	63	74	67	72	60	8	71	1	2	4	53	79	73	66	67	74	10	65	62	35	71	80	69	49	58	63	85	1	21	14	72	68	61	62	58	24	66	68	1	49	9	75	62	75	85	20	36	65	1	1	37	70	43	87	68	66	50	57	53	1	83	81	41	85	55	4	61	86	61	1	65	48	82	80	77	6	79	1	18	85	76	58	58	1	24	75	18	4	81	37	42	79	57	10	27	13	50	1	83	NA	81	54	75	71	65	56	57	66	17	70	73	27	79	1	58	70	4	68	10	55	2	84	1	47	69	73	79	13	88	1	89	53	78	80	73	70	81	16	68	57	65	67	2	35	1	51	76	42	39	65	59	58	58	60	20	57	22	74	67	72	24	3	1	3	37	3	17	5	66	21	73	57	10	10	78	2	11	67	27	1	70	80	71	56	68	70	54	3	61	62	67	12	NA	56	69	65	73	76	43	42	46	79	51	42	43	44	41	81	57	67	74	66	70	68	35	46	34	36	76	61	72	1	6	69	43	27	68	65	80	69	68	41	22	60	69	31	71	69	62	74	68	72	38	71	63	70	64	11	71	66	68	65	36	89	71	73	72	81	19	10	5	70	67	78	75	81	83	64	70	75	83	72	80	3	65	2	19	26	1	46	24	79	74	74	65	78	53	13	75	64	75	2	38	78	40	1	35	71	2	76	73	10	87	70	23	51	53	64	64	74	48	48	86	69	60	78	80	10	54	32	68	55	69	61	36	55	64	71	77	57	77	55	78	60	60	67	13	66	50	18	61	1	15	38	30	70	35	58	6	69	65	34	12	39	60	63	92	53	70	78	81	77	41	1	41	73	71	60	59	15	69	32	60	34	60	46	52	38	73	52	51	73	58	33	76	54	75	67	86	89	49	78	71	33	57	1	5	41	75	77	44	52	17	1	1	1	3	6	72	6	62	67	63	76	22	72	59	77	67	55	75	21	11	57	70	73	76	69	26	67	82	76	58	57	50	40	40	75	72	10	68	66	35	13	80	76	79	58	9	74	1	74	59	68	57	51	63	14	78	71	5	72	78	72	5	64	37	73	6	21	4	13	67	10	18	26	59	69	66	11	3	74	7	14	74	74	27	71	68	24	61	65	82	70	65	56	50	70	77	36	65	66	74	75	79	63	72	54	4	62	2	68	28	47	79	56	22	46	70	42	61	71	50	40	53	79	1	54	54	4	77	61	28	79	6	69	60	72	66	74	10	63	10	81	89	65	37	8	65	80	63	69	19	80	78	5	72	68	8	1	69	52	13	34	38	64	69	1	57	50	51	1	1	60	65	31	6	11	74	39	83	63	68	4	71	60	57	43	71	70	71	52	36	34	51	72	21	63	73	1	50	67	75	7	74	15	69	28	78	56	10	43	35	64	21	70	91	78	15	79	12	10	66	3	77	76	83	51	39	45	58	59	80	92	2	59	67	75	81	71	72	72	50	74	84	81	11	78	76	71	1	66	47	38	42	74	29	25	61	47	68	72	74	65	52	85	71	74	78	68	2	47	76	68	69	16	12	8	47	3	68	56	69	33	76	65	76	63	73	71	71	77	68	78	66	66	11	37	64	66	69	70	77	78	33	76	77	93	1	80	30	27	18	77	63	67	57	50	61	60	74	47	48	75	76	10	69	71	18	1	2	36	44	9	74	59	36	67	20	60	12	72	71	33	4	7	39	77	39	74	75	38	83	68	45	14	12	66	67	84	52	72	70	80	2	83	61	69	69	58	52	67	62	65	11	34	66	58	1	60	83	9	81	61	31	45	76	67	69	44	7	5	26	47	48	16	76	58	10	8	52	79	70	37	21	67	67	14	78	78	74	47	56	45	65	19	57	64	73	5	50	2	43	50	27	31	15	77	54	50	69	68	7	1	12	12	54	79	76	4	61	34	54	7	35	23	16	23	44	73	65	42	64	56	71	19	10	63	6	75	66	49	66	82	24	66	56	79	23	60	76	40	2	76	24	50	41	77	3	1	16	72	1	59	72	50	60	8	10	51	56	69	17	65	10	81	68	31	46	74	66	14	42	26	12	76	57	14	50	54	72	36	39	84	61	72	79	62	4	20	57	58	87	49	58	57	57	63	64	66	19	40	49	66	4	66	65	61	17	59	66	67	9	12	12	64	5	41	81	84	26	5	44	39	44	69	83	21	61	75	74	65	73	70	74	60	19	73	57	41	75	27	19	26	27	16	2	62	61	69	75	19	81	75	57	71	47	64	41	72	19	12	55	19	NA	1	74	78	68	66	66	93	106	73	7	35	17	1	67	64	11	63	27	1	71	50	46	53	21	71	33	73	82	7	45	65	20	75	54	15	63	90	50	73	61	69	30	72	78	74	10	70	71	73	24	25	72	79	64	69	75	76	55	58	52	55	53	75	56	69	67	63	38	67	12	17	68	19	61	11	27	36	8	46	NA	82	81	9	69	30	73	25	79	71	8	51	74	61	73	2	54	83	22	74	74	25	82	27	2	33	68	47	72	73	38	76	68	61	79	85	85	64	2	71	77	90	45	25	1	9	3	13	62	1	85	68	76	61	3	80	76	50	63	63	72	58	65	64	67	71	75	72	1	66	69	68	88	73	69	59	76	60	47	63	1	6	77	1	72	63	77	71	91	72	1	22	74	13	2	72	60	37	10	59	67	10	71	67	53	74	68	62	56	18	45	74	8	65	5	1	76	27	71	3	9	4	50	79	76	76	56	50	19	22	20	20	55	70	NA	8	85	6	8	82	68	9	21	77	21	16	68	22	63	29	9	80	80	74	66	76	55	72	76	82	74	61	54	54	58	52	2	51	44	63	65	46	78	62	22	60	78	77	69	65	69	67	23	26	2	63	39	66	48	66	77	65	60	61	NA	83	85	60	84	67	NA	17	67	49	24	63	53	46	78	57	78	17	78	72	81	45	32	78	39	48	84	NA	92	60	18	33	76	50	NA	17	80	28	31	38	69	55	50	15	75	48	73	35	18	117	51	52	56	23	60	50	70	59	67	23	52	74	NA	61	66	9	89	57	67	49	5	70	77	81	67	NA	65	65	1	44	57	53	46	61	85	62	49	64	54	55	47	1	12	67	52	74	66	72	73	64	74	70	76	67	14	70	77	74	60	68	64	72	46	59	47	23	7	65	88	4	65	41	NA	29	22	21	26	69	37	58	50	69	75	1	77	78	28	69	68	8	59	85	19	48	51	67	71	57	61	47	68	66	57	8	17	75	67	67	78	72	1	68	68	70	68	91	10	6	4	67	55	58	36	77	1	60	11	64	67	69	59	73	43	70	66	63	57	69	73	5	59	53	67	54	4	77	76	73	69	31	6	61	15	80	71	74	41	58	71	82	21	39	6	60	1	25	19	71	1	62	66	69	55	59	78	81	28	29	61	12	77	63	70	69	67	60	64	62	59	75	72	68	63	67	53	13	39	58	58	69	80	32	75	11	63	7	9	79	63	38	34	43	43	44	67	73	41	70	1	60	1	73	80	54	60	80	61	44	75	9	7	69	1	83	67	77	76	73	59	81	79	67	63	78	3	56	59	49	20	34	59	50	38	73	47	70	52	62	72	62	56	73	76	72	30	27	4	59	38	67	19	32	50	65	82	10	82	77	38	7	3	62	2	68	68	55	62	3	21	12	71	57	69	64	75	1	75	5	20	79	14	1	72	69	38	79	67	75	68	41	63	25	1	75	63	46	67	63	70	41	73	79	82	9	7	8	3	69	47	57	25	76	59	70	74	84	79	61	65	74	69	51	15	21	73	55	46	53	68	68	71	31	62	9	60	65	23	78	32	67	73	6	60	73	7	65	64	22	28	5	8	6	22	73	71	30	80	63	9	14	36	69	72	74	27	66	75	74	59	12	13	67	15	20	29	51	39	68	57	87	77	83	77	69	13	7	71	75	64	52	52	34	23	70	81	69	24	81	82	74	64	80	52	76	61	60	71	76	75	55	77	22	56	12	86	54	77	80	66	72	79	67	21	67	30	76	59	1	17	2	77	52	80	62	34	75	14	81	73	70	69	63	71	46	1	63	72	79	79	61	65	76	35	79	39	11	9	39	12	32	18	1	85	79	53	52	1	75	8	13	74	56	56	22	65	61	67	40	74	86	9	66	NA	46	55	71	65	68	18	72	34	35	56	8	69	66	11	12	13	47	68	24	13	55	68	78	40	64	59	66	69	65	68	14	22	65	42	85	67	52	52	17	7	58	60	3	70	29	33	52	66	76	55	60	54	50	3	5	41	72	62	21	2	56	2	75	19	47	54	43	49	4	6	60	35	60	86	21	11	60	58	71	82	72	73	79	25	22	21	69	31	74	37	64	5	11	55	79	8	14	62	69	23	51	69	42	7	46	57	74	2	7	76	47	19	2	47	15	50	70	55	39	51	65	24	52	75	40	43	47	63	60	73	74	76	31	78	53	74	76	63	31	33	76	67	65	20	67	74	45	49	50	77	75	11	37	61	47	70	75	30	78	9	9	16	64	4	55	35	70	62	37	80	80	72	7	66	69	59	66	83	72	78	83	79	62	18	90	68	9	27	25	10	44	40	13	13	39	48	26	27	77	21	22	83	72	47	44	89	75	10	65	10	10	7	10	7	65	58	68	75	3	26	61	86	72	3	9	68	12	41	76	72	58	71	75	45	38	38	25	55	68	64	63	63	37	68	79	1	64	71	3	57	68	77	74	71	30	70	1	77	66	68	82	46	58	68	62	67	69	66	68	83	67	81	76	68	71	58	54	80	80	75	80	18	53	2	55	71	11	62	29	70	20	9	8	62	68	16	15	39	21	5	1	58	1	11	63	25	5	67	37	72	1	62	1	1	65	78	35	39	74	73	60	66	19	81	1	77	82	78	40	85	73	27	39	51	43	1	66	66	5	70	74	40	13	81	44	39	62	1	76	1	67	50	65	4	51	63	77	70	2	81	72	72	9	38	70	73	72	60	78	1	50	74	72	67	11	11	57	60	12	82	1	71	76	18	72	80	77	64	61	56	37	4	67	69	2	71	31	87	32	48	67	1	2	84	77	69	89	72	68	6	6	92	1	64	57	21	24	60	79	69	1	70	76	38	51	64	67	69	18	59	21	11	37	80	6	19	73	7	61	2	67	76	71	30	69	7	50	21	74	72	1	55	26	4	53	64	69	79	27	6	38	30	29	39	53	38	85	45	75	16	17	76	36	78	36	1	82	66	68	47	25	26	8	8	75	56	67	72	75	1	74	75	4	19	59	13	81	44	41	75	8	59	46	56	55	4	4	4	56	4	65	28	78	62	59	71	9	1	63	91	84	71	65	6	78	7	83	1	75	6	72	21	74	36	57	22	50	1	49	43	63	69	2	17	51	60	13	16
1990	43	79	3	28	8	7	5	1	8	1	77	6	5	1	10	63	1	64	1	73	72	82	1	76	57	66	60	2	4	63	43	27	53	1	69	59	77	9	51	76	42	41	36	35	1	11	74	36	39	40	38	74	6	29	33	3	36	77	23	1	41	1	76	34	1	33	35	72	8	1	83	5	1	21	79	26	32	30	30	25	27	72	1	14	1	30	81	75	59	69	76	10	68	64	1	73	82	71	17	35	65	41	1	33	1	74	70	63	64	60	3	67	70	1	72	9	5	25	77	43	18	8	66	1	1	37	39	43	46	36	42	10	8	23	1	85	44	28	87	35	15	35	88	33	1	35	41	28	74	76	6	41	1	8	44	38	4	33	1	24	77	3	4	83	40	74	81	18	9	67	12	16	1	85	2	77	10	77	73	67	18	58	10	17	69	72	66	40	8	8	72	9	70	10	57	15	20	4	16	20	19	19	29	90	1	91	3	80	82	70	66	83	10	10	58	67	33	5	64	1	52	78	73	72	72	63	63	63	66	42	61	13	76	66	71	24	3	1	23	31	3	22	22	68	67	75	58	11	36	10	2	11	69	27	1	72	24	73	58	70	77	7	25	40	31	66	47	3	52	68	40	75	41	39	38	38	41	40	38	40	41	3	83	52	65	76	68	36	77	27	36	29	59	39	31	74	1	18	71	2	7	40	33	82	36	67	8	33	32	71	31	35	34	37	27	70	74	72	73	33	72	32	3	37	68	35	35	25	88	70	72	74	83	9	70	16	72	19	70	77	83	85	11	39	77	85	74	82	27	67	9	41	2	1	2	77	81	76	76	67	41	4	24	77	32	77	20	1	80	1	24	20	73	2	78	75	73	89	79	10	53	55	66	66	76	5	3	88	71	62	80	82	27	39	11	37	33	39	36	16	11	42	70	76	56	76	54	NA	33	35	57	13	65	28	5	63	1	1	68	47	37	33	33	19	35	39	17	12	20	13	37	94	5	72	80	83	79	72	1	58	75	73	3	33	31	39	14	22	67	62	39	51	53	75	20	45	72	57	32	78	55	77	69	43	45	32	43	42	14	34	1	10	17	77	79	10	53	1	1	1	3	2	10	74	6	64	69	66	34	33	74	37	73	66	54	74	32	26	58	69	72	74	71	15	66	30	78	57	35	11	40	40	74	65	56	43	36	29	4	82	39	41	34	2	73	1	76	60	68	57	51	39	17	80	71	3	74	80	74	5	46	45	75	7	25	10	50	37	29	19	11	33	39	37	20	37	37	2	30	76	73	70	73	75	80	59	67	84	72	71	58	56	72	79	36	67	67	40	77	81	21	73	56	8	64	3	70	45	17	27	2	8	48	72	75	63	70	38	40	15	81	1	56	34	6	41	35	71	81	13	30	62	74	68	1	47	65	71	83	91	37	38	40	16	82	58	67	67	82	77	2	74	67	2	1	68	24	23	4	21	38	38	31	32	32	30	13	13	38	37	30	10	32	37	39	45	34	33	31	35	63	22	39	27	24	40	31	38	34	75	74	41	35	38	26	30	33	41	7	40	1	71	27	80	47	36	76	50	63	1	72	93	80	5	39	36	3	36	3	43	78	46	32	1	29	41	32	40	94	4	61	70	77	83	80	37	74	51	76	86	38	11	41	38	11	1	68	35	8	32	41	76	69	75	60	70	74	76	46	1	87	70	41	38	36	44	28	41	30	37	22	34	8	8	3	70	55	64	10	71	67	78	57	75	73	39	79	37	40	65	35	8	5	66	68	71	69	76	42	35	77	79	51	7	25	16	40	36	44	62	40	43	49	60	6	68	17	11	76	73	10	37	73	1	20	34	59	70	1	76	61	34	69	63	62	12	71	73	7	2	49	4	79	68	76	77	8	85	65	67	30	30	35	34	86	53	74	35	79	2	85	34	35	71	31	53	75	32	7	36	2	67	59	1	62	85	44	80	39	49	6	78	69	37	43	25	13	5	46	47	2	36	9	41	11	32	40	37	1	27	36	36	9	37	80	76	4	58	14	67	2	61	66	37	22	40	10	34	73	23	26	28	79	56	39	36	70	1	1	72	71	7	81	38	26	32	34	38	29	35	23	16	33	80	74	38	72	19	35	73	19	4	65	40	77	37	50	40	84	37	33	31	81	26	36	78	66	10	38	24	30	33	37	3	1	25	76	25	63	74	53	64	3	10	53	47	41	7	37	5	83	70	52	8	40	35	31	11	34	5	78	42	1	38	73	67	29	4	86	63	76	81	64	4	10	58	60	89	48	32	32	33	65	65	68	62	48	33	35	59	34	33	31	7	61	35	38	30	24	12	32	18	37	40	86	56	5	44	66	72	70	43	32	63	77	76	67	75	72	76	62	34	37	26	38	41	32	31	24	24	16	11	35	35	38	40	34	43	42	35	37	25	20	37	74	29	35	31	19	40	1	75	80	27	26	39	94	31	42	7	35	2	21	69	34	11	35	27	1	36	28	84	30	32	70	24	37	84	7	26	37	32	11	36	54	11	92	52	75	35	71	42	74	38	39	8	69	73	75	43	46	70	81	60	68	77	75	11	1	35	36	57	43	58	38	62	33	24	69	36	27	33	13	39	1	44	62	2	80	50	84	83	9	35	30	45	25	81	38	32	31	40	21	75	2	56	43	46	11	37	7	84	31	32	5	69	34	39	75	34	43	67	63	81	87	87	9	6	62	79	92	47	47	1	6	15	34	61	1	48	70	78	60	13	82	78	52	65	65	41	19	21	19	66	73	42	40	27	36	71	1	90	75	71	60	78	59	45	65	7	1	76	10	74	62	44	70	48	36	1	26	36	2	2	37	38	27	37	27	69	56	73	70	55	76	38	20	17	2	35	73	57	68	31	48	75	5	70	66	68	4	78	81	75	75	61	49	19	22	39	20	29	36	33	18	87	17	11	84	70	59	26	79	6	32	73	22	65	13	34	81	82	1	69	78	9	74	75	42	11	37	1	11	11	10	1	11	24	62	6	69	77	61	31	59	77	78	71	64	68	66	5	60	13	62	52	65	47	39	79	64	56	22	62	85	87	62	86	65	67	11	69	72	62	65	8	66	39	59	80	23	80	22	83	28	4	80	4	50	86	1	94	33	30	1	41	25	22	17	82	35	30	5	37	29	34	17	39	47	33	35	27	119	32	31	31	3	31	9	68	30	40	2	28	76	34	11	20	51	91	30	35	2	5	72	79	83	10	NA	67	65	1	22	34	31	28	63	44	34	30	37	35	4	28	4	42	37	33	33	36	37	75	72	76	72	41	41	14	40	79	40	62	12	11	74	69	61	65	23	7	32	87	56	64	38	59	3	66	70	72	37	59	40	20	71	77	1	41	80	28	36	38	8	35	44	39	30	29	27	41	32	36	24	37	38	1	32	26	42	34	33	41	5	1	5	4	4	35	5	36	17	4	39	41	25	55	79	7	8	38	18	68	20	60	39	12	40	39	69	38	39	38	39	34	30	36	19	15	79	78	46	70	36	5	62	63	82	47	44	71	59	73	84	21	40	7	62	1	42	3	73	3	4	68	71	21	60	80	82	3	28	63	35	79	64	72	70	40	37	66	64	60	39	74	69	35	69	68	13	18	60	39	71	82	19	77	11	66	71	9	81	65	38	34	25	43	44	66	72	51	72	10	62	36	75	41	59	61	81	62	46	76	68	41	71	1	82	66	76	37	37	61	41	42	43	33	41	13	32	58	72	63	34	NA	22	38	39	41	36	23	34	37	34	58	38	77	73	25	62	4	55	39	62	1	48	16	32	84	10	42	39	63	7	7	35	2	41	67	2	38	3	80	7	70	34	38	65	34	1	29	5	43	37	5	1	71	63	2	81	31	39	33	62	62	72	1	77	64	28	69	34	34	41	42	78	81	9	1	22	25	13	65	33	47	38	12	24	73	42	78	40	70	76	71	33	27	71	4	44	59	9	67	70	70	40	10	40	56	67	15	80	19	42	75	24	29	75	31	36	63	1	43	8	35	2	5	41	40	36	82	65	2	76	6	35	37	45	41	10	74	76	34	59	9	69	31	20	8	50	66	60	67	89	27	85	79	71	18	27	70	40	66	36	54	34	76	34	42	71	24	83	75	38	65	25	4	78	34	34	37	78	74	32	78	65	32	7	43	56	69	79	12	73	81	68	69	32	26	37	34	1	73	2	39	27	82	64	31	74	1	83	43	70	38	64	32	71	20	62	74	40	81	64	34	38	26	40	35	11	64	63	42	16	42	1	43	81	30	53	3	50	32	1	41	58	37	11	34	40	41	23	31	35	60	9	75	22	27	27	66	26	2	133	31	31	19	51	33	67	45	34	37	21	70	75	3	57	70	80	36	66	33	34	71	67	25	17	55	65	59	87	67	53	19	4	7	31	34	2	72	40	3	54	35	74	29	36	33	26	12	3	1	71	39	30	1	33	2	77	33	19	22	20	24	19	6	20	23	33	45	33	11	25	24	71	42	74	34	38	40	57	60	71	61	73	77	63	2	40	62	81	28	21	63	71	23	52	36	1	56	37	6	73	30	20	75	49	25	24	86	74	33	72	14	25	32	33	71	30	39	27	19	27	58	59	75	76	78	20	80	54	76	75	64	16	1	51	66	64	17	37	42	38	8	31	76	74	11	37	56	29	25	44	59	80	6	3	2	66	7	35	55	69	61	10	79	79	73	30	65	68	58	66	82	61	77	85	46	38	1	47	70	34	2	62	44	20	26	26	3	67	14	73	1	76	21	22	85	5	36	66	90	38	10	22	10	65	7	75	10	34	4	70	36	6	59	5	85	38	2	64	70	32	19	46	71	34	38	77	24	50	38	4	77	40	35	62	62	3	35	81	1	45	70	2	31	69	79	76	37	43	71	1	38	36	70	84	9	35	37	33	69	71	68	33	85	14	83	78	70	73	60	52	82	40	NA	82	64	54	6	56	73	23	63	49	38	28	9	20	64	43	19	32	16	17	19	27	20	1	13	32	25	13	32	33	74	58	64	47	1	67	40	32	36	42	39	30	68	69	83	1	79	73	11	61	87	38	36	63	31	8	1	36	37	44	37	73	53	4	40	74	39	64	6	37	6	38	25	32	2	57	58	76	69	6	83	2	39	9	38	39	46	41	62	39	5	69	11	74	12	78	63	59	61	12	84	1	73	78	24	38	45	79	26	33	7	64	2	67	69	2	22	38	89	21	47	28	1	3	85	79	NA	91	74	23	30	38	46	1	38	19	17	39	39	81	71	1	72	78	24	55	72	22	80	16	60	33	12	34	82	2	60	37	63	37	2	37	38	38	21	36	7	15	16	76	71	1	33	25	4	75	35	39	38	25	1	36	29	15	21	22	38	84	34	58	5	17	75	35	77	34	4	84	39	70	4	41	38	39	32	39	29	34	40	40	1	38	77	9	7	61	32	83	6	42	77	1	58	42	55	54	67	52	25	57	21	67	56	80	66	61	38	7	1	62	93	86	73	65	6	80	3	86	1	76	53	74	42	48	38	71	65	9	1	8	9	9	8	4	16	9	11	11	9
2010	43	79	3	28	8	7	5	1	8	1	77	6	5	1	10	63	1	64	1	73	72	82	1	76	57	66	60	2	4	63	43	27	53	1	69	59	77	9	51	76	42	41	36	35	1	11	74	36	39	40	38	74	6	29	33	3	36	77	23	1	41	1	76	34	1	33	35	72	8	1	83	5	1	21	79	26	32	30	30	25	27	72	1	14	1	30	81	75	59	69	76	10	68	64	1	73	82	71	17	35	65	41	1	33	1	74	70	63	64	60	3	67	70	1	72	9	5	25	77	43	18	8	66	1	1	37	39	43	46	36	42	10	8	23	1	85	44	28	87	35	15	35	88	33	1	35	41	28	74	76	6	41	1	8	44	38	4	33	1	24	77	3	4	83	40	74	81	18	9	67	12	16	1	85	2	77	10	77	73	67	18	58	10	17	69	72	66	40	8	8	72	9	70	10	57	15	20	4	16	20	19	19	29	90	1	91	3	80	82	70	66	83	10	10	58	67	33	5	64	1	52	78	73	72	72	63	63	63	66	42	61	13	76	66	71	24	3	1	23	31	3	22	22	68	67	75	58	11	36	10	2	11	69	27	1	72	24	73	58	70	77	7	25	40	31	66	47	3	52	68	40	75	41	39	38	38	41	40	38	40	41	3	83	52	65	76	68	36	77	27	36	29	59	39	31	74	1	18	71	2	7	40	33	82	36	67	8	33	32	71	31	35	34	37	27	70	74	72	73	33	72	32	3	37	68	35	35	25	88	70	72	74	83	9	70	16	72	19	70	77	83	85	11	39	77	85	74	82	27	67	9	41	2	1	2	77	81	76	76	67	41	4	24	77	32	77	20	1	80	1	24	20	73	2	78	75	73	89	79	10	53	55	66	66	76	5	3	88	71	62	80	82	27	39	11	37	33	39	36	16	11	42	70	76	56	76	54	NA	33	35	57	13	65	28	5	63	1	1	68	47	37	33	33	19	35	39	17	12	20	13	37	94	5	72	80	83	79	72	1	58	75	73	3	33	31	39	14	22	67	62	39	51	53	75	20	45	72	57	32	78	55	77	69	43	45	32	43	42	14	34	1	10	17	77	79	10	53	1	1	1	3	2	10	74	6	64	69	66	34	33	74	37	73	66	54	74	32	26	58	69	72	74	71	15	66	30	78	57	35	11	40	40	74	65	56	43	36	29	4	82	39	41	34	2	73	1	76	60	68	57	51	39	17	80	71	3	74	80	74	5	46	45	75	7	25	10	50	37	29	19	11	33	39	37	20	37	37	2	30	76	73	70	73	75	80	59	67	84	72	71	58	56	72	79	36	67	67	40	77	81	21	73	56	8	64	3	70	45	17	27	2	8	48	72	75	63	70	38	40	15	81	1	56	34	6	41	35	71	81	13	30	62	74	68	1	47	65	71	83	91	37	38	40	16	82	58	67	67	82	77	2	74	67	2	1	68	24	23	4	21	38	38	31	32	32	30	13	13	38	37	30	10	32	37	39	45	34	33	31	35	63	22	39	27	24	40	31	38	34	75	74	41	35	38	26	30	33	41	7	40	1	71	27	80	47	36	76	50	63	1	72	93	80	5	39	36	3	36	3	43	78	46	32	1	29	41	32	40	94	4	61	70	77	83	80	37	74	51	76	86	38	11	41	38	11	1	68	35	8	32	41	76	69	75	60	70	74	76	46	1	87	70	41	38	36	44	28	41	30	37	22	34	8	8	3	70	55	64	10	71	67	78	57	75	73	39	79	37	40	65	35	8	5	66	68	71	69	76	42	35	77	79	51	7	25	16	40	36	44	62	40	43	49	60	6	68	17	11	76	73	10	37	73	1	20	34	59	70	1	76	61	34	69	63	62	12	71	73	7	2	49	4	79	68	76	77	8	85	65	67	30	30	35	34	86	53	74	35	79	2	85	34	35	71	31	53	75	32	7	36	2	67	59	1	62	85	44	80	39	49	6	78	69	37	43	25	13	5	46	47	2	36	9	41	11	32	40	37	1	27	36	36	9	37	80	76	4	58	14	67	2	61	66	37	22	40	10	34	73	23	26	28	79	56	39	36	70	1	1	72	71	7	81	38	26	32	34	38	29	35	23	16	33	80	74	38	72	19	35	73	19	4	65	40	77	37	50	40	84	37	33	31	81	26	36	78	66	10	38	24	30	33	37	3	1	25	76	25	63	74	53	64	3	10	53	47	41	7	37	5	83	70	52	8	40	35	31	11	34	5	78	42	1	38	73	67	29	4	86	63	76	81	64	4	10	58	60	89	48	32	32	33	65	65	68	62	48	33	35	59	34	33	31	7	61	35	38	30	24	12	32	18	37	40	86	56	5	44	66	72	70	43	32	63	77	76	67	75	72	76	62	34	37	26	38	41	32	31	24	24	16	11	35	35	38	40	34	43	42	35	37	25	20	37	74	29	35	31	19	40	1	75	80	27	26	39	94	31	42	7	35	2	21	69	34	11	35	27	1	36	28	84	30	32	70	24	37	84	7	26	37	32	11	36	54	11	92	52	75	35	71	42	74	38	39	8	69	73	75	43	46	70	81	60	68	77	75	11	1	35	36	57	43	58	38	62	33	24	69	36	27	33	13	39	1	44	62	2	80	50	84	83	9	35	30	45	25	81	38	32	31	40	21	75	2	56	43	46	11	37	7	84	31	32	5	69	34	39	75	34	43	67	63	81	87	87	9	6	62	79	92	47	47	1	6	15	34	61	1	48	70	78	60	13	82	78	52	65	65	41	19	21	19	66	73	42	40	27	36	71	1	90	75	71	60	78	59	45	65	7	1	76	10	74	62	44	70	48	36	1	26	36	2	2	37	38	27	37	27	69	56	73	70	55	76	38	20	17	2	35	73	57	68	31	48	75	5	70	66	68	4	78	81	75	75	61	49	19	22	39	20	29	36	33	18	87	17	11	84	70	59	26	79	6	32	73	22	65	13	34	81	82	1	69	78	9	74	75	42	11	37	1	11	11	10	1	11	24	62	6	69	77	61	31	59	77	78	71	64	68	66	5	60	13	62	52	65	47	39	79	64	56	22	62	85	87	62	86	65	67	11	69	72	62	65	8	66	39	59	80	23	80	22	83	28	4	80	4	50	86	1	94	33	30	1	41	25	22	17	82	35	30	5	37	29	34	17	39	47	33	35	27	119	32	31	31	3	31	9	68	30	40	2	28	76	34	11	20	51	91	30	35	2	5	72	79	83	10	NA	67	65	1	22	34	31	28	63	44	34	30	37	35	4	28	4	42	37	33	33	36	37	75	72	76	72	41	41	14	40	79	40	62	12	11	74	69	61	65	23	7	32	87	56	64	38	59	3	66	70	72	37	59	40	20	71	77	1	41	80	28	36	38	8	35	44	39	30	29	27	41	32	36	24	37	38	1	32	26	42	34	33	41	5	1	5	4	4	35	5	36	17	4	39	41	25	55	79	7	8	38	18	68	20	60	39	12	40	39	69	38	39	38	39	34	30	36	19	15	79	78	46	70	36	5	62	63	82	47	44	71	59	73	84	21	40	7	62	1	42	3	73	3	4	68	71	21	60	80	82	3	28	63	35	79	64	72	70	40	37	66	64	60	39	74	69	35	69	68	13	18	60	39	71	82	19	77	11	66	71	9	81	65	38	34	25	43	44	66	72	51	72	10	62	36	75	41	59	61	81	62	46	76	68	41	71	1	82	66	76	37	37	61	41	42	43	33	41	13	32	58	72	63	34	NA	22	38	39	41	36	23	34	37	34	58	38	77	73	25	62	4	55	39	62	1	48	16	32	84	10	42	39	63	7	7	35	2	41	67	2	38	3	80	7	70	34	38	65	34	1	29	5	43	37	5	1	71	63	2	81	31	39	33	62	62	72	1	77	64	28	69	34	34	41	42	78	81	9	1	22	25	13	65	33	47	38	12	24	73	42	78	40	70	76	71	33	27	71	4	44	59	9	67	70	70	40	10	40	56	67	15	80	19	42	75	24	29	75	31	36	63	1	43	8	35	2	5	41	40	36	82	65	2	76	6	35	37	45	41	10	74	76	34	59	9	69	31	20	8	50	66	60	67	89	27	85	79	71	18	27	70	40	66	36	54	34	76	34	42	71	24	83	75	38	65	25	4	78	34	34	37	78	74	32	78	65	32	7	43	56	69	79	12	73	81	68	69	32	26	37	34	1	73	2	39	27	82	64	31	74	1	83	43	70	38	64	32	71	20	62	74	40	81	64	34	38	26	40	35	11	64	63	42	16	42	1	43	81	30	53	3	50	32	1	41	58	37	11	34	40	41	23	31	35	60	9	75	22	27	27	66	26	2	133	31	31	19	51	33	67	45	34	37	21	70	75	3	57	70	80	36	66	33	34	71	67	25	17	55	65	59	87	67	53	19	4	7	31	34	2	72	40	3	54	35	74	29	36	33	26	12	3	1	71	39	30	1	33	2	77	33	19	22	20	24	19	6	20	23	33	45	33	11	25	24	71	42	74	34	38	40	57	60	71	61	73	77	63	2	40	62	81	28	21	63	71	23	52	36	1	56	37	6	73	30	20	75	49	25	24	86	74	33	72	14	25	32	33	71	30	39	27	19	27	58	59	75	76	78	20	80	54	76	75	64	16	1	51	66	64	17	37	42	38	8	31	76	74	11	37	56	29	25	44	59	80	6	3	2	66	7	35	55	69	61	10	79	79	73	30	65	68	58	66	82	61	77	85	46	38	1	47	70	34	2	62	44	20	26	26	3	67	14	73	1	76	21	22	85	5	36	66	90	38	10	22	10	65	7	75	10	34	4	70	36	6	59	5	85	38	2	64	70	32	19	46	71	34	38	77	24	50	38	4	77	40	35	62	62	3	35	81	1	45	70	2	31	69	79	76	37	43	71	1	38	36	70	84	9	35	37	33	69	71	68	33	85	14	83	78	70	73	60	52	82	40	NA	82	64	54	6	56	73	23	63	49	38	28	9	20	64	43	19	32	16	17	19	27	20	1	13	32	25	13	32	33	74	58	64	47	1	67	40	32	36	42	39	30	68	69	83	1	79	73	11	61	87	38	36	63	31	8	1	36	37	44	37	73	53	4	40	74	39	64	6	37	6	38	25	32	2	57	58	76	69	6	83	2	39	9	38	39	46	41	62	39	5	69	11	74	12	78	63	59	61	12	84	1	73	78	24	38	45	79	26	33	7	64	2	67	69	2	22	38	89	21	47	28	1	3	85	79	NA	91	74	23	30	38	46	1	38	19	17	39	39	81	71	1	72	78	24	55	72	22	80	16	60	33	12	34	82	2	60	37	63	37	2	37	38	38	21	36	7	15	16	76	71	1	33	25	4	75	35	39	38	25	1	36	29	15	21	22	38	84	34	58	5	17	75	35	77	34	4	84	39	70	4	41	38	39	32	39	29	34	40	40	1	38	77	9	7	61	32	83	6	42	77	1	58	42	55	54	67	52	25	57	21	67	56	80	66	61	38	7	1	62	93	86	73	65	6	80	3	86	1	76	53	74	42	48	38	71	65	9	1	8	9	9	8	4	16	9	11	11	9
1954	43	79	3	28	8	7	5	1	8	1	77	6	5	1	10	63	1	64	1	73	72	82	1	76	57	66	60	2	4	63	43	27	53	1	69	59	77	9	51	76	42	41	36	35	1	11	74	36	39	40	38	74	6	29	33	3	36	77	23	1	41	1	76	34	1	33	35	72	8	1	83	5	1	21	79	26	32	30	30	25	27	72	1	14	1	30	81	75	59	69	76	10	68	64	1	73	82	71	17	35	65	41	1	33	1	74	70	63	64	60	3	67	70	1	72	9	5	25	77	43	18	8	66	1	1	37	39	43	46	36	42	10	8	23	1	85	44	28	87	35	15	35	88	33	1	35	41	28	74	76	6	41	1	8	44	38	4	33	1	24	77	3	4	83	40	74	81	18	9	67	12	16	1	85	2	77	10	77	73	67	18	58	10	17	69	72	66	40	8	8	72	9	70	10	57	15	20	4	16	20	19	19	29	90	1	91	3	80	82	70	66	83	10	10	58	67	33	5	64	1	52	78	73	72	72	63	63	63	66	42	61	13	76	66	71	24	3	1	23	31	3	22	22	68	67	75	58	11	36	10	2	11	69	27	1	72	24	73	58	70	77	7	25	40	31	66	47	3	52	68	40	75	41	39	38	38	41	40	38	40	41	3	83	52	65	76	68	36	77	27	36	29	59	39	31	74	1	18	71	2	7	40	33	82	36	67	8	33	32	71	31	35	34	37	27	70	74	72	73	33	72	32	3	37	68	35	35	25	88	70	72	74	83	9	70	16	72	19	70	77	83	85	11	39	77	85	74	82	27	67	9	41	2	1	2	77	81	76	76	67	41	4	24	77	32	77	20	1	80	1	24	20	73	2	78	75	73	89	79	10	53	55	66	66	76	5	3	88	71	62	80	82	27	39	11	37	33	39	36	16	11	42	70	76	56	76	54	NA	33	35	57	13	65	28	5	63	1	1	68	47	37	33	33	19	35	39	17	12	20	13	37	94	5	72	80	83	79	72	1	58	75	73	3	33	31	39	14	22	67	62	39	51	53	75	20	45	72	57	32	78	55	77	69	43	45	32	43	42	14	34	1	10	17	77	79	10	53	1	1	1	3	2	10	74	6	64	69	66	34	33	74	37	73	66	54	74	32	26	58	69	72	74	71	15	66	30	78	57	35	11	40	40	74	65	56	43	36	29	4	82	39	41	34	2	73	1	76	60	68	57	51	39	17	80	71	3	74	80	74	5	46	45	75	7	25	10	50	37	29	19	11	33	39	37	20	37	37	2	30	76	73	70	73	75	80	59	67	84	72	71	58	56	72	79	36	67	67	40	77	81	21	73	56	8	64	3	70	45	17	27	2	8	48	72	75	63	70	38	40	15	81	1	56	34	6	41	35	71	81	13	30	62	74	68	1	47	65	71	83	91	37	38	40	16	82	58	67	67	82	77	2	74	67	2	1	68	24	23	4	21	38	38	31	32	32	30	13	13	38	37	30	10	32	37	39	45	34	33	31	35	63	22	39	27	24	40	31	38	34	75	74	41	35	38	26	30	33	41	7	40	1	71	27	80	47	36	76	50	63	1	72	93	80	5	39	36	3	36	3	43	78	46	32	1	29	41	32	40	94	4	61	70	77	83	80	37	74	51	76	86	38	11	41	38	11	1	68	35	8	32	41	76	69	75	60	70	74	76	46	1	87	70	41	38	36	44	28	41	30	37	22	34	8	8	3	70	55	64	10	71	67	78	57	75	73	39	79	37	40	65	35	8	5	66	68	71	69	76	42	35	77	79	51	7	25	16	40	36	44	62	40	43	49	60	6	68	17	11	76	73	10	37	73	1	20	34	59	70	1	76	61	34	69	63	62	12	71	73	7	2	49	4	79	68	76	77	8	85	65	67	30	30	35	34	86	53	74	35	79	2	85	34	35	71	31	53	75	32	7	36	2	67	59	1	62	85	44	80	39	49	6	78	69	37	43	25	13	5	46	47	2	36	9	41	11	32	40	37	1	27	36	36	9	37	80	76	4	58	14	67	2	61	66	37	22	40	10	34	73	23	26	28	79	56	39	36	70	1	1	72	71	7	81	38	26	32	34	38	29	35	23	16	33	80	74	38	72	19	35	73	19	4	65	40	77	37	50	40	84	37	33	31	81	26	36	78	66	10	38	24	30	33	37	3	1	25	76	25	63	74	53	64	3	10	53	47	41	7	37	5	83	70	52	8	40	35	31	11	34	5	78	42	1	38	73	67	29	4	86	63	76	81	64	4	10	58	60	89	48	32	32	33	65	65	68	62	48	33	35	59	34	33	31	7	61	35	38	30	24	12	32	18	37	40	86	56	5	44	66	72	70	43	32	63	77	76	67	75	72	76	62	34	37	26	38	41	32	31	24	24	16	11	35	35	38	40	34	43	42	35	37	25	20	37	74	29	35	31	19	40	1	75	80	27	26	39	94	31	42	7	35	2	21	69	34	11	35	27	1	36	28	84	30	32	70	24	37	84	7	26	37	32	11	36	54	11	92	52	75	35	71	42	74	38	39	8	69	73	75	43	46	70	81	60	68	77	75	11	1	35	36	57	43	58	38	62	33	24	69	36	27	33	13	39	1	44	62	2	80	50	84	83	9	35	30	45	25	81	38	32	31	40	21	75	2	56	43	46	11	37	7	84	31	32	5	69	34	39	75	34	43	67	63	81	87	87	9	6	62	79	92	47	47	1	6	15	34	61	1	48	70	78	60	13	82	78	52	65	65	41	19	21	19	66	73	42	40	27	36	71	1	90	75	71	60	78	59	45	65	7	1	76	10	74	62	44	70	48	36	1	26	36	2	2	37	38	27	37	27	69	56	73	70	55	76	38	20	17	2	35	73	57	68	31	48	75	5	70	66	68	4	78	81	75	75	61	49	19	22	39	20	29	36	33	18	87	17	11	84	70	59	26	79	6	32	73	22	65	13	34	81	82	1	69	78	9	74	75	42	11	37	1	11	11	10	1	11	24	62	6	69	77	61	31	59	77	78	71	64	68	66	5	60	13	62	52	65	47	39	79	64	56	22	62	85	87	62	86	65	67	11	69	72	62	65	8	66	39	59	80	23	80	22	83	28	4	80	4	50	86	1	94	33	30	1	41	25	22	17	82	35	30	5	37	29	34	17	39	47	33	35	27	119	32	31	31	3	31	9	68	30	40	2	28	76	34	11	20	51	91	30	35	2	5	72	79	83	10	NA	67	65	1	22	34	31	28	63	44	34	30	37	35	4	28	4	42	37	33	33	36	37	75	72	76	72	41	41	14	40	79	40	62	12	11	74	69	61	65	23	7	32	87	56	64	38	59	3	66	70	72	37	59	40	20	71	77	1	41	80	28	36	38	8	35	44	39	30	29	27	41	32	36	24	37	38	1	32	26	42	34	33	41	5	1	5	4	4	35	5	36	17	4	39	41	25	55	79	7	8	38	18	68	20	60	39	12	40	39	69	38	39	38	39	34	30	36	19	15	79	78	46	70	36	5	62	63	82	47	44	71	59	73	84	21	40	7	62	1	42	3	73	3	4	68	71	21	60	80	82	3	28	63	35	79	64	72	70	40	37	66	64	60	39	74	69	35	69	68	13	18	60	39	71	82	19	77	11	66	71	9	81	65	38	34	25	43	44	66	72	51	72	10	62	36	75	41	59	61	81	62	46	76	68	41	71	1	82	66	76	37	37	61	41	42	43	33	41	13	32	58	72	63	34	NA	22	38	39	41	36	23	34	37	34	58	38	77	73	25	62	4	55	39	62	1	48	16	32	84	10	42	39	63	7	7	35	2	41	67	2	38	3	80	7	70	34	38	65	34	1	29	5	43	37	5	1	71	63	2	81	31	39	33	62	62	72	1	77	64	28	69	34	34	41	42	78	81	9	1	22	25	13	65	33	47	38	12	24	73	42	78	40	70	76	71	33	27	71	4	44	59	9	67	70	70	40	10	40	56	67	15	80	19	42	75	24	29	75	31	36	63	1	43	8	35	2	5	41	40	36	82	65	2	76	6	35	37	45	41	10	74	76	34	59	9	69	31	20	8	50	66	60	67	89	27	85	79	71	18	27	70	40	66	36	54	34	76	34	42	71	24	83	75	38	65	25	4	78	34	34	37	78	74	32	78	65	32	7	43	56	69	79	12	73	81	68	69	32	26	37	34	1	73	2	39	27	82	64	31	74	1	83	43	70	38	64	32	71	20	62	74	40	81	64	34	38	26	40	35	11	64	63	42	16	42	1	43	81	30	53	3	50	32	1	41	58	37	11	34	40	41	23	31	35	60	9	75	22	27	27	66	26	2	133	31	31	19	51	33	67	45	34	37	21	70	75	3	57	70	80	36	66	33	34	71	67	25	17	55	65	59	87	67	53	19	4	7	31	34	2	72	40	3	54	35	74	29	36	33	26	12	3	1	71	39	30	1	33	2	77	33	19	22	20	24	19	6	20	23	33	45	33	11	25	24	71	42	74	34	38	40	57	60	71	61	73	77	63	2	40	62	81	28	21	63	71	23	52	36	1	56	37	6	73	30	20	75	49	25	24	86	74	33	72	14	25	32	33	71	30	39	27	19	27	58	59	75	76	78	20	80	54	76	75	64	16	1	51	66	64	17	37	42	38	8	31	76	74	11	37	56	29	25	44	59	80	6	3	2	66	7	35	55	69	61	10	79	79	73	30	65	68	58	66	82	61	77	85	46	38	1	47	70	34	2	62	44	20	26	26	3	67	14	73	1	76	21	22	85	5	36	66	90	38	10	22	10	65	7	75	10	34	4	70	36	6	59	5	85	38	2	64	70	32	19	46	71	34	38	77	24	50	38	4	77	40	35	62	62	3	35	81	1	45	70	2	31	69	79	76	37	43	71	1	38	36	70	84	9	35	37	33	69	71	68	33	85	14	83	78	70	73	60	52	82	40	NA	82	64	54	6	56	73	23	63	49	38	28	9	20	64	43	19	32	16	17	19	27	20	1	13	32	25	13	32	33	74	58	64	47	1	67	40	32	36	42	39	30	68	69	83	1	79	73	11	61	87	38	36	63	31	8	1	36	37	44	37	73	53	4	40	74	39	64	6	37	6	38	25	32	2	57	58	76	69	6	83	2	39	9	38	39	46	41	62	39	5	69	11	74	12	78	63	59	61	12	84	1	73	78	24	38	45	79	26	33	7	64	2	67	69	2	22	38	89	21	47	28	1	3	85	79	NA	91	74	23	30	38	46	1	38	19	17	39	39	81	71	1	72	78	24	55	72	22	80	16	60	33	12	34	82	2	60	37	63	37	2	37	38	38	21	36	7	15	16	76	71	1	33	25	4	75	35	39	38	25	1	36	29	15	21	22	38	84	34	58	5	17	75	35	77	34	4	84	39	70	4	41	38	39	32	39	29	34	40	40	1	38	77	9	7	61	32	83	6	42	77	1	58	42	55	54	67	52	25	57	21	67	56	80	66	61	38	7	1	62	93	86	73	65	6	80	3	86	1	76	53	74	42	48	38	71	65	9	1	8	9	9	8	4	16	9	11	11	9
1491	44	7	6	5	7	6	9	5	5	8	10	5	7	1	8	8	NA	8	4	9	8	8	1	8	8	8	7	5	8	NA	2	8	8	1	8	8	8	6	8	10	7	7	8	8	1	1	7	7	8	NA	8	8	2	7	8	3	7	8	9	5	9	1	10	8	1	8	8	8	8	3	8	8	1	5	8	7	8	8	8	7	2	8	1	1	4	6	6	7	8	8	7	1	7	8	6	8	9	8	7	7	8	10	1	5	1	NA	9	9	8	NA	2	8	8	1	9	7	8	8	9	10	8	6	9	7	1	8	9	8	10	8	8	8	1	8	1	8	8	9	9	7	1	8	8	9	1	8	NA	8	7	7	7	7	1	6	10	8	8	8	1	7	7	3	1	7	8	8	9	8	8	8	8	7	1	7	3	7	NA	8	8	8	8	22	9	1	NA	8	8	8	6	7	9	7	8	4	9	8	NA	6	9	9	10	9	7	9	1	NA	7	29	7	7	7	8	2	9	7	7	8	2	7	1	7	8	9	7	7	7	7	7	7	9	8	7	9	7	9	7	7	7	7	7	3	3	5	9	6	6	7	8	8	8	5	7	9	8	2	9	8	8	8	9	9	8	6	9	8	9	8	7	8	21	7	9	10	10	9	9	9	9	9	NA	9	8	7	7	8	8	NA	8	8	7	7	8	9	8	7	7	1	4	7	2	4	26	9	7	7	NA	7	7	7	8	7	6	8	9	8	9	8	8	7	7	7	7	1	7	7	6	7	7	9	8	7	2	8	3	7	2	21	6	7	7	7	9	7	9	7	8	9	NA	7	8	2	5	1	1	5	8	8	8	NA	8	9	8	6	8	7	NA	2	2	8	1	1	6	7	2	8	7	9	10	7	2	8	8	7	8	8	6	7	7	7	8	7	NA	9	7	7	8	8	NA	8	NA	7	9	7	7	6	7	7	7	7	NA	7	NA	8	6	6	7	1	5	NA	8	NA	8	8	7	8	9	5	NA	5	8	8	8	8	9	7	8	9	9	1	8	7	8	7	9	6	9	5	8	7	8	6	7	7	7	7	7	8	7	8	8	9	NA	NA	10	NA	10	10	10	9	8	1	5	7	9	8	8	6	3	3	7	3	5	4	7	6	NA	8	9	6	9	7	6	8	6	7	8	7	7	NA	6	7	7	8	3	8	8	8	9	9	9	9	10	8	8	8	7	7	8	4	9	NA	8	6	7	9	1	8	7	8	7	7	7	6	8	7	5	7	8	NA	7	8	5	9	3	8	7	6	7	6	6	5	8	7	7	3	8	8	2	6	8	NA	8	8	8	9	7	7	9	8	7	8	7	7	8	7	8	7	9	7	8	8	8	19	9	8	4	7	7	7	8	6	4	4	8	8	7	7	8	9	7	8	1	9	8	6	7	8	8	9	2	8	7	8	9	8	8	8	8	8	9	7	5	8	8	8	9	8	8	9	9	8	8	9	2	1	9	9	6	9	3	9	9	8	8	7	NA	3	5	8	8	7	8	9	9	9	10	9	NA	7	7	8	7	7	7	7	8	3	9	7	8	NA	6	8	7	4	8	7	8	1	9	3	8	2	9	7	8	8	8	7	1	8	8	8	2	7	7	6	7	5	8	8	8	8	7	6	13	8	8	10	3	8	7	7	7	7	7	8	5	8	8	10	5	34	9	9	1	7	7	22	22	8	27	7	7	7	6	7	7	7	7	7	7	NA	6	7	5	8	8	7	8	7	6	1	5	3	8	NA	7	3	8	7	9	8	8	8	9	8	25	7	6	8	7	7	7	7	8	8	8	8	1	8	7	8	2	8	6	7	24	8	5	7	7	6	7	4	6	7	6	7	8	7	7	7	4	6	5	7	6	1	8	7	7	6	NA	6	6	7	7	7	2	2	7	8	8	7	9	7	7	8	7	9	6	7	8	7	8	7	8	8	2	9	7	8	NA	6	6	8	NA	7	9	5	8	NA	1	6	8	7	NA	7	8	8	7	8	25	4	6	7	5	1	9	7	7	7	8	6	6	7	8	1	8	8	7	5	6	9	9	7	7	6	6	4	7	7	7	4	27	5	8	NA	4	6	6	6	7	9	8	8	5	3	8	8	7	NA	9	7	8	7	7	7	6	8	3	8	9	8	24	9	8	9	8	5	2	6	6	9	8	6	7	7	7	8	7	8	7	7	NA	9	2	9	3	6	7	NA	NA	1	6	NA	5	7	8	7	7	6	19	NA	8	7	1	8	8	8	7	8	8	8	8	6	7	7	4	9	8	1	6	9	8	8	9	8	6	8	7	7	4	7	7	7	9	7	7	8	7	7	7	6	7	8	7	7	8	7	7	7	2	7	10	9	9	NA	5	7	5	NA	7	9	7	7	8	8	7	8	8	7	8	9	7	7	7	6	7	7	7	8	6	8	7	7	6	7	7	7	2	NA	8	8	10	7	8	NA	9	7	9	8	8	7	8	NA	8	8	7	1	NA	8	8	9	NA	11	11	8	1	7	6	4	8	8	9	NA	19	5	NA	8	9	7	NA	8	NA	7	9	6	6	7	8	9	7	6	8	7	6	8	7	7	7	24	8	7	2	7	7	23	6	5	7	9	7	7	7	8	7	7	7	7	7	9	8	7	7	7	3	7	9	6	19	1	8	5	7	6	6	NA	7	9	10	6	7	6	9	6	9	24	7	6	7	7	7	2	8	9	7	9	9	7	10	NA	2	7	8	10	9	9	9	9	8	NA	9	NA	9	9	6	8	9	11	6	6	1	7	3	10	9	2	9	10	NA	9	3	9	9	7	NA	8	8	8	8	9	9	NA	9	9	7	7	9	8	10	NA	8	8	8	6	5	7	7	3	8	1	8	24	8	8	10	7	1	6	7	NA	2	7	8	6	NA	7	8	8	8	8	6	19	8	8	6	6	6	NA	6	9	6	8	9	5	8	8	7	6	9	8	8	7	7	7	7	8	8	23	6	7	8	7	10	5	2	9	NA	7	7	9	5	8	8	2	3	3	8	9	8	8	7	8	8	NA	9	9	9	9	NA	9	9	8	7	9	9	8	9	9	9	9	5	7	9	8	7	8	9	7	6	8	5	9	6	9	7	8	9	8	8	8	8	9	9	8	9	8	9	9	7	7	7	6	6	7	9	7	7	6	7	7	10	6	2	9	7	7	8	1	8	6	6	5	9	7	7	6	8	6	4	5	8	7	9	2	8	8	6	8	7	38	8	2	2	2	8	8	8	8	8	3	8	8	7	8	8	7	10	9	9	9	5	8	9	NA	8	7	8	8	1	6	9	10	9	7	9	7	8	9	NA	8	7	4	6	NA	8	NA	9	9	8	8	7	8	9	9	5	NA	8	8	7	9	9	7	7	8	7	8	NA	7	8	8	7	8	7	7	7	8	10	7	6	8	7	8	9	1	8	8	7	7	7	5	7	9	9	8	8	8	8	8	7	8	9	7	9	8	7	10	NA	8	9	9	1	8	8	8	9	34	7	6	3	8	9	7	8	9	7	7	1	8	NA	9	9	8	9	10	9	9	6	9	7	8	8	NA	2	6	7	8	9	7	7	1	5	7	7	6	7	7	8	NA	8	9	8	7	8	8	1	16	7	6	4	7	8	8	8	8	9	9	7	9	8	7	7	7	8	8	8	8	8	8	7	8	NA	7	7	NA	7	6	7	6	7	7	9	5	7	7	7	7	1	7	6	7	7	8	8	7	7	8	6	10	1	8	1	8	8	7	6	8	7	9	NA	7	5	NA	1	7	7	8	NA	8	9	28	9	7	5	7	4	7	7	7	6	7	8	6	8	6	9	7	7	7	4	7	7	8	26	7	9	8	1	7	7	7	4	6	6	6	8	8	9	NA	7	6	5	6	6	6	6	8	7	7	11	5	7	7	8	7	7	1	7	5	7	8	5	1	7	7	7	8	7	8	6	7	5	8	1	8	7	7	8	8	7	7	7	10	7	5	3	6	1	8	8	6	7	7	7	9	7	8	9	7	8	9	26	10	4	7	10	9	25	1	7	NA	8	7	8	NA	7	9	9	8	7	9	8	4	7	7	1	7	7	1	10	5	8	6	8	NA	9	NA	9	7	2	9	6	6	8	8	8	8	8	8	8	8	8	8	4	2	7	6	7	8	7	10	9	9	8	9	5	4	8	28	7	10	4	7	7	8	NA	8	7	9	8	8	NA	8	7	6	7	8	7	8	25	7	8	7	8	5	7	7	7	9	23	8	9	7	8	6	6	7	6	1	7	5	25	7	9	7	8	7	5	9	9	30	NA	8	8	7	1	7	7	9	9	8	8	6	2	7	9	9	9	NA	10	7	4	1	8	10	8	7	5	30	8	NA	8	9	7	8	8	9	8	7	8	8	8	7	8	8	6	8	6	7	6	13	6	7	7	8	8	7	8	8	NA	7	8	8	3	9	7	8	7	7	NA	5	7	7	9	7	7	7	8	7	7	6	7	6	7	8	8	3	NA	8	6	7	8	8	8	9	9	7	5	3	6	10	10	NA	5	9	2	8	7	7	NA	22	9	7	7	6	7	6	NA	7	NA	7	6	9	7	7	NA	8	8	7	8	8	8	8	7	NA	7	9	9	9	6	3	8	NA	6	7	7	1	7	7	5	7	5	6	26	6	6	1	9	7	6	8	NA	4	7	7	9	7	NA	6	4	6	8	8	7	6	7	1	25	3	7	8	6	7	6	NA	7	7	6	7	7	8	7	7	NA	7	2	7	7	6	6	7	8	8	5	7	NA	6	7	7	8	7	7	8	8	8	8	5	7	8	8	8	7	8	8	8	9	9	7	8	7	6	2	8	6	9	8	8	5	8	5	8	1	9	8	7	11	9	8	7	8	7	8	8	8	8	8	8	7	8	8	8	9	7	22	1	9	9	2	9	8	2	6	9	9	9	8	8	6	7	5	3	9	7	8	7	7	7	8	8	1	7	6	3	7	9	NA	8	7	7	7	1	6	8	NA	7	6	7	7	8	8	8	7	8	9	NA	9	9	10	8	5	7	10	8	9	9	8	8	6	7	8	5	NA	8	7	5	7	5	5	8	2	8	6	7	7	6	7	1	6	8	7	3	NA	6	NA	1	1	1	3	7	7	7	7	9	7	8	7	8	9	1	9	10	9	6	7	8	7	7	6	7	1	7	7	6	7	9	9	7	7	7	8	6	1	8	5	23	6	9	4	8	8	8	8	1	8	7	8	7	8	9	9	8	8	8	2	8	9	10	10	9	9	9	9	10	10	1	10	9	9	NA	9	9	7	7	7	7	1	8	7	NA	7	NA	9	6	5	7	1	5	9	6	7	11	NA	8	8	8	10	1	7	7	NA	7	6	8	7	1	7	7	5	9	9	NA	NA	9	5	7	1	NA	9	7	9	8	9	8	2	7	8	6	6	7	5	6	6	9	8	1	7	7	3	8	22	8	7	6	2	8	7	6	9	7	8	NA	9	11	2	4	10	5	9	7	2	10	9	27	5	10	8	6	6	7	5	5	7	7	1	7	8	NA	2	7	7	8	NA	7	7	1	7	6	7	7	7	7	7	7	7	8	7	8	8	7	8	NA	1	7	8	9	9	8	6	29	7	9	1	8	7	8	8	8	6	7	7	7	1	NA	7	NA	7	3	7	7	NA	10	8
1731	45	1	1	1	1	2	1	1	1	1	1	1	1	1	1	1	1	1	1	1	1	1	1	1	1	1	1	1	1	1	1	1	1	1	1	1	1	1	1	1	1	1	1	1	1	1	1	1	1	1	1	1	1	1	1	1	1	1	1	1	1	1	1	1	1	1	1	1	1	1	1	1	1	1	1	1	1	1	1	1	1	1	1	1	1	1	1	1	1	1	1	1	1	1	1	1	1	1	1	1	1	1	1	1	1	1	1	1	1	1	1	1	1	1	1	1	1	1	1	1	1	1	25	1	1	1	1	1	1	1	1	1	1	1	1	1	1	1	1	1	1	1	1	1	1	1	1	1	1	1	1	1	1	1	1	1	1	1	1	1	1	1	1	1	1	30	1	1	1	1	1	1	1	1	1	1	1	1	1	1	1	1	1	1	1	1	1	4	1	1	1	1	1	1	1	1	1	1	1	1	1	1	1	1	1	1	1	1	1	1	1	32	1	1	1	1	26	1	1	1	1	1	1	1	1	1	1	1	1	1	1	1	27	1	1	1	1	1	1	1	1	1	1	1	1	1	25	1	1	1	1	1	1	1	1	5	1	1	1	1	1	1	1	1	1	1	23	1	1	1	1	1	1	1	1	53	1	1	1	1	1	1	1	1	1	1	1	1	1	1	1	1	1	1	1	1	1	1	1	1	1	1	1	1	1	24	1	2	1	1	1	1	1	1	1	1	1	27	1	1	1	1	1	1	1	1	1	1	1	1	1	1	1	1	1	1	1	1	1	1	1	1	1	1	1	1	1	1	1	1	1	1	1	1	1	1	1	1	1	1	1	1	1	1	1	1	1	1	1	1	1	1	1	1	4	1	1	1	1	1	1	1	1	1	1	1	1	1	1	1	1	1	1	1	1	1	1	1	1	1	1	1	1	26	1	1	1	1	1	1	1	1	1	1	1	1	1	1	1	1	1	1	1	1	1	4	1	1	1	1	1	1	1	1	1	31	1	1	1	1	1	1	1	1	1	1	1	1	1	1	1	1	1	1	1	21	1	1	1	1	1	1	1	1	1	1	1	1	1	1	1	1	1	1	1	1	1	1	1	1	1	1	1	1	1	1	1	1	1	1	1	1	1	1	1	1	1	1	1	1	1	1	1	1	1	1	1	1	1	1	1	1	1	1	1	1	1	1	1	1	1	2	1	1	1	1	1	1	1	1	1	1	1	1	1	1	1	1	1	1	1	1	2	1	1	1	1	1	1	1	1	1	1	1	1	1	1	1	1	1	1	1	1	1	1	1	1	1	1	1	1	1	1	1	1	1	1	1	1	1	1	1	1	1	1	1	1	1	1	1	1	1	1	1	1	1	1	1	1	1	1	1	1	1	1	1	1	1	1	1	1	1	1	1	1	1	1	1	1	1	1	1	1	1	1	1	1	1	1	1	1	1	1	1	1	1	1	1	1	1	1	1	1	1	1	1	1	1	1	1	1	1	1	1	1	1	1	1	1	1	1	1	1	1	1	1	1	1	1	1	1	1	1	1	1	1	1	1	1	5	1	1	1	1	1	1	1	1	1	1	1	1	1	1	1	1	1	1	1	1	1	1	1	1	1	1	1	1	1	1	1	1	1	1	1	1	1	1	1	1	1	1	1	1	1	1	1	1	1	1	1	1	1	1	1	1	1	1	1	1	1	1	1	1	1	1	1	1	1	1	1	1	1	1	1	1	1	1	1	1	1	1	1	1	1	4	1	1	1	1	1	1	1	1	1	1	1	1	1	1	1	1	1	1	1	1	1	1	1	1	1	1	1	1	1	1	1	1	1	1	1	1	1	1	1	1	1	1	1	1	1	1	1	25	24	1	1	1	1	2	1	1	1	1	1	1	1	1	1	1	1	1	1	1	1	1	1	1	1	1	NA	1	1	1	1	1	1	1	1	1	1	1	1	1	1	1	1	1	1	1	1	1	1	27	1	1	1	1	1	1	1	1	1	1	1	1	1	1	1	1	1	1	1	1	1	1	1	1	1	1	1	1	1	1	1	1	1	1	1	1	1	1	1	1	1	1	1	1	1	1	1	1	1	1	1	1	1	1	1	1	1	1	1	1	1	1	1	1	1	1	1	1	1	1	1	1	1	1	1	1	1	1	1	1	1	1	1	1	1	1	1	1	1	1	1	1	1	1	1	1	1	1	1	1	1	1	1	1	1	1	1	1	1	1	1	1	1	1	1	1	1	1	1	1	1	1	1	1	1	1	1	1	1	1	1	1	1	1	1	1	1	1	1	1	1	1	1	1	1	1	1	1	1	1	1	1	3	1	1	1	1	1	1	1	1	1	1	1	1	1	1	30	1	1	1	1	1	1	1	1	1	1	1	1	1	1	1	1	1	1	1	1	1	1	1	1	1	1	1	1	1	1	1	1	1	1	1	1	1	1	1	1	1	1	1	1	1	71	1	1	1	1	1	1	1	1	1	1	1	1	1	1	1	1	2	1	1	1	1	1	1	1	1	1	1	28	1	1	1	1	1	1	1	1	1	1	1	1	1	1	1	1	1	1	1	1	1	1	1	1	1	1	1	1	1	1	1	16	1	1	1	1	1	1	1	1	1	1	1	1	1	1	1	24	1	1	1	1	1	1	1	1	1	1	1	1	1	1	1	1	1	1	1	1	1	1	1	1	1	1	1	1	1	1	1	1	1	1	1	1	1	1	1	1	1	1	1	1	1	1	1	1	1	1	1	1	1	1	1	1	1	1	1	1	1	1	1	1	1	1	1	1	1	1	1	1	1	1	1	1	1	1	1	1	1	1	1	3	1	1	1	1	1	1	1	1	1	1	1	1	1	1	1	1	1	1	1	1	1	1	1	1	1	1	1	4	1	1	1	1	1	1	1	1	1	1	1	1	1	1	1	1	1	1	1	1	1	1	1	1	1	1	1	1	1	1	1	1	1	1	1	1	1	1	1	1	1	1	1	1	1	1	1	1	1	1	1	1	1	1	1	1	1	1	1	1	1	1	1	1	1	1	1	1	1	1	1	1	1	1	1	1	1	1	1	1	1	1	1	1	1	1	1	1	1	1	1	1	1	1	1	1	1	1	1	1	1	1	1	1	1	1	1	1	1	4	1	1	1	1	1	1	1	1	1	1	1	1	1	1	1	1	45	1	1	1	1	1	1	1	1	1	1	1	1	1	1	1	1	1	1	1	1	1	1	1	1	1	1	1	1	1	1	1	1	1	1	1	1	1	1	1	1	1	1	1	1	1	1	1	1	1	1	1	1	1	3	1	1	1	1	1	1	1	1	1	1	1	1	1	1	1	1	1	1	1	1	1	1	1	1	1	1	1	1	1	1	1	1	1	1	1	1	1	1	1	1	1	1	1	1	1	1	1	1	1	1	1	1	1	1	1	1	1	2	1	1	1	1	1	1	1	1	1	1	1	1	1	1	1	1	1	1	1	1	1	1	1	1	1	1	1	1	1	1	1	1	1	1	1	1	1	1	1	1	1	1	1	1	1	1	1	1	1	1	1	1	1	1	1	28	1	1	1	1	1	1	1	1	1	1	1	1	1	1	1	1	1	1	2	1	1	1	1	1	1	1	1	1	1	1	1	1	1	1	1	1	1	25	1	1	1	1	1	1	1	1	1	1	1	1	1	1	1	1	1	1	1	1	1	1	1	1	1	1	1	1	1	2	1	1	1	55	1	1	1	1	1	1	1	1	1	1	1	1	1	1	1	1	1	1	1	1	1	1	1	1	1	1	1	1	1	1	1	1	1	1	1	1	1	1	1	1	1	1	1	1	1	1	1	1	2	1	1	1	1	1	1	1	1	15	1	1	1	1	1	1	1	30	1	1	1	1	1	1	1	1	1	1	1	1	1	1	1	1	1	1	1	1	1	1	1	1	1	1	1	1	1	1	1	1	1	4	1	1	1	1	1	1	1	1	1	1	1	1	1	1	1	1	1	1	1	1	1	1	1	1	1	1	1	1	1	1	1	1	1	1	1	1	1	1	1	1	1	1	1	1	30	1	1	1	1	1	1	1	1	1	1	1	1	1	1	5	1	1	1	1	1	1	1	1	1	1	1	1	1	1	1	1	1	1	1	1	1	1	1	1	1	1	1	1	1	1	1	1	1	1	1	1	1	1	1	1	1	1	1	1	1	1	1	1	1	1	1	1	1	1	1	1	1	1	1	1	1	1	1	1	1	1	1	1	30	1	1	1	1	1	1	1	1	1	1	1	1	1	1	1	1	1	1	1	1	1	1	1	1	1	1	1	1	1	1	1	1	1	1	1	1	1	1	1	1	1	1	1	1	1	1	1	1	1	1	1	1	1	1	1	1	1	1	1	1	1	1	1	49	1	1	1	1	1	1	1	1	1	1	1	1	1	1	1	1	1	NA	1	1	1	1	1	1	1	1	1	1	1	1	1	1	1	1	1	1	1	1	1	1	1	1	1	1	1	1	1	1	1	1	1	1	1	1	1	1	1	1	1	1	1	1	1	1	1	1	1	1	1	1	1	1	1	1	1	1	1	1	1	1	1	1	1	1	1	1	1	1	1	1	1	1	1	1	1	1	1	1	1	1	1	1	1	1	1	1	1	1	1	1	1	1	1	1	1	1	1	1	1	1	1	1	1	1	1	1	1	1	1	1	1	1	1	1	1	1	1	1	1	1	1	1	1	1	1	1	1	1	1	1	1	31	1	1	1	1	1	1	1	1	1	1	1	1	1	1	1	1	1	1	1	1	1	1	26	1	1	1	1	1	1	1	1	1	1	1	1	1	1	1	1	1	1	1	1	1	1	1	1	1	1	1	1	1	1	1	1	2	1	1	1	1	1	1	1	1	1	1	1	1	1	1	1	1	1	1	1	1	4	1	1	26	1	1	1	1	1	1	1	1	1	1	1	1	1	1	1	1	1	1	1	1	1	1	1	1	1	1	1	1	1	1	1	1	1	1	1	1	1	1	1	1	1	1	1	1	1	1	1	1	1	1	1	1	1	1	1	1	1	1	1	1	1	1	1	1	1	1	1	1	1	1	1	23	1	1	1	1	1	1	1	1	1	NA	1	1	1	1	1	1	1	1	1	1	1	1	1	1	1	1	1	1	1	1	1	1	1	1	1	1	1	1	1	1	1	1	1	1	1	1	1	1	1	1	1	1	1	1	1	1	1	1	1	1	1	1	1	1	1	1	1	1	1	1	1	1	1	1	1	1	1	1	1	1	1	1	1	1	1	1	1	1	1	1	1	1	1	2	1	1	1	1	1	1	1	1	1	1	1	1	1	1	1	1	1	1	1	1	1	1	1	1	1	1	1	1	1	28	1	1	1	1	1	1	1	1	1	1	1	1	1	1	1	1	1	1	1	1	1	1	4	1	1	1	1	1	1	1	1	1	1	1	1	1	1	1	1	1	1	1	1	1	1	1	1	1	1	1	1	1	1	1	1	1	1	1	1	1	1	1	1	1	1	1	1	1	1	1	NA	1	1	1	1	1	1	1	1	1	1	1	1	1	1	1	1	1	1	1
2004	46	75	4	3	8	39	43	21	1	16	74	19	47	1	10	62	66	63	1	70	69	78	1	72	55	63	57	1	1	1	17	61	50	1	67	21	24	18	50	75	71	71	69	57	1	3	73	67	71	76	65	44	45	34	62	3	67	73	56	1	77	1	72	67	1	65	63	71	76	1	79	20	1	4	28	61	73	66	71	58	2	69	1	2	18	52	77	72	59	65	72	1	66	60	34	69	78	68	17	56	11	83	1	57	1	70	66	59	60	57	1	64	67	1	22	36	22	4	73	83	18	2	63	23	1	71	73	79	86	67	64	49	56	52	1	81	79	22	83	35	15	35	84	60	11	64	62	81	79	75	23	78	1	69	84	74	56	33	1	67	73	23	1	NA	61	71	77	55	10	64	51	48	1	81	33	79	53	73	69	63	20	55	64	24	68	71	10	77	9	48	NA	54	61	10	45	10	82	12	30	42	71	77	46	86	1	87	52	77	78	53	68	79	2	25	55	63	33	2	62	23	49	74	70	69	69	34	32	61	64	18	57	22	73	60	70	24	3	1	3	61	23	3	5	NA	66	72	35	11	68	76	23	59	65	58	2	68	78	69	54	66	70	7	49	60	60	59	31	38	55	67	64	71	75	69	65	76	77	73	42	75	70	40	79	55	65	72	64	69	74	51	53	45	58	75	10	71	23	6	68	42	6	67	64	78	68	66	40	64	58	67	35	69	67	37	72	66	70	70	69	62	68	10	11	70	65	51	64	5	87	69	71	71	79	5	67	2	68	65	70	73	79	81	17	68	73	1	70	28	21	63	13	18	25	1	18	74	77	72	72	63	76	52	22	74	63	73	2	27	76	1	1	6	69	30	74	9	10	85	76	5	49	51	45	22	72	24	46	84	68	59	77	79	27	39	10	67	57	68	60	37	54	63	69	75	55	75	53	76	59	39	66	13	64	49	18	60	1	1	66	45	69	54	57	19	68	39	32	12	39	23	62	90	52	68	77	79	75	69	1	56	72	70	59	58	3	68	30	57	65	59	45	51	19	71	53	50	71	56	32	74	53	73	63	84	27	3	77	27	77	56	15	4	17	73	27	19	51	5	1	29	1	3	4	70	6	9	65	58	75	66	70	63	76	17	53	73	21	11	57	68	71	74	68	18	65	80	74	56	56	49	68	77	73	71	55	43	26	35	4	78	75	78	57	23	73	1	73	57	76	37	55	61	17	76	22	3	70	76	71	36	46	33	71	7	65	10	49	66	49	5	23	56	67	64	34	68	73	32	14	72	72	69	69	72	77	59	63	80	68	68	60	54	68	75	43	63	64	72	73	77	62	70	52	10	61	2	66	43	46	77	54	2	44	68	74	60	69	70	76	52	77	1	11	10	4	75	13	72	77	1	67	8	71	65	73	45	62	69	80	87	63	NA	8	64	78	45	67	66	78	76	37	26	66	2	1	67	24	23	33	37	63	68	22	56	1	50	1	1	68	64	54	12	59	73	77	81	61	66	56	69	61	22	73	70	69	70	52	36	71	73	71	53	62	71	6	30	66	74	1	73	1	67	2	76	47	46	74	49	41	3	68	89	76	41	77	67	3	64	3	29	28	82	50	6	49	57	57	78	90	24	57	67	73	79	77	71	70	49	51	82	79	11	76	75	70	1	65	41	48	22	72	73	68	68	61	66	70	72	63	45	84	69	72	76	66	16	45	75	67	68	12	62	8	33	3	66	NA	66	10	74	64	11	62	71	69	70	76	44	77	64	25	27	5	63	65	67	68	75	77	31	74	84	91	2	78	30	27	18	76	61	66	67	6	59	6	73	46	18	74	68	14	59	70	4	6	5	7	25	1	38	20	59	65	61	59	5	70	69	14	34	49	17	28	67	73	74	8	81	67	64	29	5	64	65	82	51	70	68	78	2	81	60	35	68	57	51	73	32	63	11	33	64	4	1	59	81	49	79	39	31	44	74	65	67	44	24	13	22	45	46	16	75	9	76	46	11	77	68	36	58	65	22	22	76	76	72	46	43	1	63	1	28	63	71	30	72	10	34	70	33	19	28	75	52	70	68	52	1	19	69	44	52	77	75	39	59	64	66	45	53	10	8	55	78	71	64	70	63	55	70	30	4	NA	22	73	65	17	65	80	37	45	35	77	45	59	74	64	2	74	3	6	57	75	3	1	25	73	1	60	60	51	61	3	45	7	7	70	1	66	40	79	66	22	8	73	NA	47	41	58	10	74	80	1	38	73	67	29	19	82	60	73	77	61	3	7	22	56	85	48	56	56	55	62	62	47	59	59	8	35	24	15	64	60	7	58	65	65	48	34	12	63	30	75	79	82	54	46	NA	64	70	67	81	62	37	73	39	33	71	68	72	59	40	72	55	41	82	46	65	2	41	8	2	6	59	68	74	65	80	74	56	69	25	4	71	70	48	12	9	63	39	1	72	73	67	65	71	92	105	72	17	66	32	13	65	63	43	62	52	16	70	41	81	52	62	69	9	72	80	32	44	64	49	74	68	55	62	88	48	71	21	67	60	70	76	77	4	68	69	71	43	46	70	77	60	68	73	75	11	1	35	36	57	73	55	69	41	62	36	66	64	20	66	1	60	1	43	61	45	78	33	80	79	59	67	30	72	28	77	69	2	34	66	59	71	2	15	81	22	73	72	26	80	31	58	5	67	54	71	71	53	74	66	60	NA	84	83	62	1	69	75	88	1	47	1	20	3	71	60	1	83	66	74	59	3	78	74	32	61	61	70	60	67	23	65	69	22	71	1	65	67	1	87	71	67	58	74	NA	46	61	30	18	75	6	70	61	75	69	89	70	1	35	69	36	2	70	59	41	64	25	66	54	69	68	29	73	67	62	56	50	20	72	56	67	21	47	69	16	69	65	66	27	77	78	74	74	NA	17	19	35	20	62	54	69	56	15	84	1	1	80	66	57	4	75	3	17	70	2	61	17	12	79	78	73	48	74	53	70	74	81	73	66	59	53	2	22	23	23	58	61	64	11	76	60	2	37	76	75	68	1	1	41	18	59	2	11	7	64	1	64	1	63	56	60	NA	81	83	58	83	39	NA	7	65	69	59	61	51	63	76	32	76	53	76	70	79	4	NA	76	2	46	83	1	90	58	52	33	75	49	42	31	78	28	9	5	67	54	65	28	73	47	71	68	51	116	51	52	56	23	59	51	47	58	66	2	28	73	68	59	65	49	87	55	65	2	22	66	75	79	21	50	NA	64	1	43	56	52	45	59	83	61	3	63	63	24	44	1	37	66	10	73	23	44	43	44	73	42	47	66	3	68	75	73	59	66	9	70	66	57	61	52	20	64	86	55	63	55	56	8	63	67	70	68	58	57	7	68	73	1	75	76	44	68	66	12	65	84	73	47	50	23	26	23	22	8	67	65	9	8	17	73	65	65	76	70	1	66	66	4	67	89	9	4	3	65	48	56	37	75	7	58	46	62	65	68	58	73	43	68	66	68	71	69	71	63	58	52	66	19	54	76	74	71	23	35	5	60	10	79	70	72	66	56	70	80	21	8	45	60	1	40	24	67	3	4	64	67	55	57	76	79	54	56	60	35	75	61	69	68	65	59	30	60	57	73	70	15	17	47	65	38	3	57	1	67	78	2	73	11	64	69	1	77	16	62	57	39	70	8	59	63	41	69	1	39	34	71	26	56	59	78	59	20	74	66	39	68	10	81	65	75	75	72	23	27	78	66	64	25	19	56	21	26	20	34	54	22	67	72	72	23	23	15	71	60	50	NA	70	71	44	61	4	58	25	NA	1	51	49	63	80	10	80	75	38	7	3	61	45	67	66	54	60	3	77	48	69	57	68	63	73	1	73	21	29	77	20	1	70	68	46	78	66	74	66	8	55	65	1	73	60	28	65	62	69	70	72	77	80	24	1	8	3	68	62	52	25	75	12	69	72	82	73	40	67	72	67	77	26	70	71	83	58	6	66	25	69	40	23	71	35	64	6	76	31	66	35	21	59	71	1	64	62	14	72	45	58	25	43	71	67	61	78	61	2	73	6	67	70	73	75	65	73	72	58	58	52	68	15	2	28	1	63	66	66	86	76	82	75	67	7	46	60	74	62	61	44	64	73	68	79	68	12	79	81	72	62	78	51	74	59	58	69	74	73	6	76	64	55	12	84	52	75	78	65	70	78	66	21	66	47	75	58	1	71	2	75	51	78	34	52	73	1	79	71	46	67	58	70	69	1	23	71	77	77	63	63	74	40	77	70	68	40	60	42	32	13	1	83	77	22	52	1	74	48	1	73	55	44	22	64	24	51	40	72	84	58	66	73	44	54	69	64	67	18	131	58	55	52	8	67	65	45	51	64	46	68	72	11	55	68	76	70	19	60	64	29	63	28	17	22	24	62	84	NA	19	19	43	19	23	23	2	68	67	21	50	64	74	53	41	37	10	1	22	7	70	13	14	3	55	7	73	56	46	53	56	76	4	63	59	56	60	85	60	11	25	24	69	80	70	71	77	49	35	36	67	58	72	74	62	22	42	61	77	46	9	16	68	42	50	68	1	55	42	56	72	44	44	49	42	24	2	83	48	33	52	35	25	32	63	68	8	73	39	42	2	61	50	71	72	74	7	76	52	72	74	33	9	7	74	65	63	29	66	73	65	8	31	83	73	2	72	59	NA	9	73	21	76	1	10	31	62	24	38	35	40	60	10	78	78	72	7	39	18	57	65	81	71	76	81	78	61	50	88	67	9	2	25	41	25	25	62	3	66	14	72	1	75	48	44	81	71	39	65	87	73	62	22	67	64	36	73	7	64	56	66	75	6	60	12	84	71	25	5	66	31	39	67	70	34	69	73	43	38	37	1	74	67	63	61	62	3	67	78	20	63	69	3	56	66	75	72	69	87	69	16	75	64	66	80	66	38	67	61	64	68	65	67	82	65	79	74	66	69	56	52	78	78	73	78	63	52	6	54	69	3	61	65	69	53	58	1	23	25	8	37	29	32	47	26	9	1	21	62	23	12	65	8	22	56	61	45	1	63	74	49	39	72	71	58	64	67	78	1	75	80	32	60	83	73	27	62	8	18	1	66	64	7	69	72	14	4	79	71	73	57	1	74	36	65	49	64	48	54	61	75	61	2	79	70	70	60	70	69	26	54	58	76	5	66	72	70	65	75	61	56	59	66	81	1	69	74	29	75	79	76	63	38	7	63	1	65	68	2	69	73	85	32	1	5	4	17	82	75	67	87	70	67	48	61	90	1	62	4	47	56	58	21	27	1	68	74	11	25	71	65	77	16	58	47	1	58	78	2	19	72	60	59	2	65	74	69	21	68	28	47	49	71	70	1	28	15	12	73	62	67	77	17	13	41	1	14	64	22	13	83	44	74	2	28	74	1	76	63	1	80	66	62	1	71	68	17	53	74	54	66	70	74	1	73	73	5	7	57	13	79	42	43	73	1	57	45	54	53	66	50	52	55	48	63	54	76	63	57	69	16	1	61	89	82	5	58	6	76	7	83	1	73	50	71	21	73	35	69	63	64	1	63	55	62	68	2	8	18	59	53	55
2033	47	93	1	4	4	5	5	3	3	1	6	2	1	1	2	2	1	5	1	2	2	2	1	2	2	5	2	2	4	4	1	2	2	1	2	71	2	1	2	6	1	1	4	1	1	1	1	1	1	4	5	1	2	2	4	1	4	91	5	1	91	1	51	80	1	4	1	90	88	1	97	1	1	1	1	1	1	2	1	1	1	4	1	1	1	1	1	1	1	1	1	1	1	1	1	1	1	1	1	1	2	1	1	1	1	1	1	1	1	5	1	4	4	1	5	1	4	4	5	6	7	1	5	18	1	84	87	94	102	76	54	4	61	38	1	1	4	5	5	4	2	5	4	5	1	2	2	1	1	1	4	1	1	1	1	1	1	1	1	1	1	1	1	1	1	1	1	1	4	1	1	1	1	1	1	1	5	1	1	1	1	1	5	1	1	1	1	4	4	5	6	3	5	1	5	5	5	3	5	5	6	5	2	106	1	5	1	1	1	1	1	3	1	4	1	1	4	1	16	1	3	94	5	1	1	1	1	1	1	5	2	2	5	1	1	1	1	1	1	1	1	1	1	5	1	1	1	68	35	93	14	1	81	66	2	84	96	85	66	79	89	61	1	65	75	78	31	6	68	83	1	1	1	1	1	1	1	1	1	1	1	1	1	1	1	1	1	85	1	1	1	5	5	92	1	1	1	1	1	2	2	4	5	1	1	4	3	2	1	1	1	1	5	1	1	1	1	1	1	1	1	1	1	1	1	1	1	1	5	1	1	1	4	1	1	1	1	1	1	1	1	1	1	1	1	1	1	1	1	1	1	1	1	1	52	1	2	2	5	2	5	5	4	4	1	5	2	1	1	1	1	1	1	1	4	1	1	1	1	1	1	1	1	1	1	1	1	1	1	1	1	96	5	3	40	38	69	1	1	NA	1	5	1	1	1	1	1	1	1	1	81	1	1	1	1	1	1	1	1	1	1	1	1	1	1	4	1	1	1	1	1	1	1	1	1	1	5	5	1	5	1	1	1	1	1	1	1	1	1	1	1	1	1	1	1	1	1	1	1	4	5	1	1	6	6	6	6	6	1	4	1	2	4	5	92	1	62	2	1	1	1	3	6	29	4	45	83	1	93	85	1	1	1	1	1	4	1	1	1	1	1	1	1	1	2	1	4	5	5	5	5	66	4	1	1	1	1	1	1	1	1	2	1	1	1	1	1	1	1	1	1	1	1	1	1	1	1	4	5	3	4	1	2	1	1	1	1	1	1	1	1	1	1	1	1	1	1	1	1	1	4	4	4	4	5	4	1	5	4	4	4	1	1	4	1	1	1	5	1	92	1	88	5	5	5	1	1	1	1	1	1	1	1	1	1	1	1	4	1	1	1	1	1	1	1	1	1	1	95	1	1	1	1	1	1	1	1	1	1	1	1	1	1	1	1	1	1	1	1	18	5	1	19	2	1	17	17	3	5	4	5	5	1	1	1	1	1	1	1	1	1	1	7	5	5	6	5	5	1	1	1	1	86	1	1	1	1	5	1	1	1	1	1	1	1	1	1	1	1	5	1	1	1	1	1	1	1	1	1	1	1	1	14	1	1	1	1	1	21	1	1	1	31	4	1	70	72	97	1	1	1	1	1	1	1	1	1	1	1	2	6	3	7	5	5	2	1	1	1	1	2	1	16	17	1	83	87	1	77	11	1	1	91	1	1	1	1	1	1	1	1	1	1	1	1	1	1	1	2	1	1	5	2	1	2	2	2	1	1	1	1	1	1	1	1	1	1	1	1	1	1	1	1	1	1	1	1	1	1	1	1	1	1	1	1	1	1	1	1	1	1	1	1	1	1	1	1	1	1	1	1	1	1	1	1	1	1	1	1	2	1	2	1	1	1	15	1	1	1	1	1	1	1	1	1	1	1	1	2	1	5	1	1	1	1	1	2	1	1	5	1	1	1	1	1	4	1	1	1	1	2	1	1	1	1	1	1	1	1	1	60	1	4	4	3	3	1	83	40	5	79	77	1	1	1	1	1	1	1	1	1	1	1	1	1	1	1	1	1	1	1	1	1	1	2	1	1	1	1	1	1	1	1	1	4	4	1	1	1	1	1	1	1	5	1	1	5	4	5	4	3	1	1	1	89	1	1	1	1	1	1	1	1	1	1	2	5	2	1	4	4	4	4	1	1	1	1	1	1	1	1	1	1	1	1	4	2	2	4	4	4	1	4	5	4	4	6	4	1	2	2	4	1	3	5	4	4	1	98	74	86	1	1	1	1	1	1	1	1	1	1	1	1	1	1	1	1	1	1	1	80	80	75	2	1	6	5	5	4	4	1	4	92	1	5	1	1	1	1	1	1	1	1	1	1	1	1	1	1	1	1	1	1	1	1	1	1	1	1	1	1	1	1	1	1	5	1	4	89	5	4	5	4	4	1	4	4	4	1	1	1	1	5	1	77	1	1	8	1	1	1	1	1	1	1	1	1	1	1	1	1	5	23	73	85	9	86	5	34	51	1	1	5	1	1	4	1	1	1	1	1	1	1	4	1	1	1	1	1	1	1	84	5	1	1	1	1	1	1	1	1	1	5	2	1	1	1	1	1	1	1	1	1	1	1	1	1	1	1	1	5	1	1	1	1	5	1	5	1	1	1	1	1	1	1	1	5	5	5	89	3	99	1	1	5	1	6	5	5	NA	5	1	1	5	5	5	5	2	5	2	22	1	1	1	1	1	1	1	1	4	1	91	5	1	59	91	19	77	79	4	73	80	77	5	15	5	5	1	1	1	5	1	1	1	1	1	1	1	1	1	1	1	1	1	1	1	1	5	1	1	1	87	1	1	1	1	1	1	1	1	1	1	1	1	5	1	5	1	1	1	1	1	1	1	1	4	1	1	1	81	1	1	1	1	91	1	1	1	1	1	1	1	1	1	1	1	1	1	5	2	1	1	5	1	1	86	1	1	1	1	1	1	1	1	1	4	1	1	1	1	1	1	1	1	1	2	1	1	1	1	1	1	1	1	18	95	87	1	29	83	83	4	5	2	5	2	5	1	1	5	4	4	4	76	NA	101	4	5	1	5	5	1	1	1	1	1	1	1	1	1	1	94	1	6	1	1	5	1	5	2	1	4	1	1	1	4	1	1	1	1	1	1	1	1	1	1	16	1	1	1	1	1	50	1	5	1	1	1	1	1	1	1	1	1	4	3	1	83	58	105	5	5	5	1	4	5	97	4	4	4	4	1	1	5	6	5	1	5	4	5	4	1	1	1	1	1	1	2	1	5	1	1	1	1	1	1	5	1	1	1	1	1	1	1	1	1	5	1	1	1	1	1	1	1	1	1	1	1	1	1	1	1	1	1	1	1	1	1	1	1	1	1	1	1	1	5	1	1	1	1	5	1	1	1	1	1	1	1	87	79	2	90	82	4	77	1	1	1	1	1	2	1	1	2	1	1	4	1	1	1	1	1	1	1	4	5	5	5	81	1	5	1	1	1	1	4	1	1	1	1	1	1	1	1	1	1	1	1	1	1	1	87	5	4	3	4	4	1	4	4	1	1	1	1	1	1	1	5	5	1	1	1	1	1	1	4	4	4	4	2	1	1	4	1	1	1	1	1	1	1	1	1	1	5	1	1	1	1	1	1	1	1	1	1	5	1	1	1	4	1	87	19	75	8	33	95	28	60	95	71	5	92	1	1	1	1	1	1	2	1	1	5	1	5	1	1	1	1	1	1	1	1	1	4	1	1	1	1	1	1	1	2	1	4	1	1	1	5	1	1	1	1	75	20	60	1	1	4	1	98	1	1	3	1	1	1	1	1	1	1	1	6	1	1	1	1	1	1	1	1	5	1	1	1	1	4	1	1	1	1	1	1	1	1	1	1	5	13	1	4	4	1	1	2	5	1	1	1	1	1	4	1	1	1	1	70	5	1	101	1	69	81	4	5	6	1	1	6	5	1	1	1	1	1	1	1	1	1	5	5	1	1	4	1	1	1	1	1	4	1	1	6	5	4	3	5	5	4	4	4	1	1	1	1	1	4	5	4	4	4	1	4	4	4	4	2	3	1	1	1	1	1	6	5	5	1	5	2	1	1	1	1	6	1	1	1	1	1	4	1	1	1	88	2	2	1	1	1	1	1	1	1	4	89	1	1	1	1	1	1	1	1	4	5	1	2	1	1	1	1	1	1	1	1	1	19	1	1	1	1	100	4	15	1	4	1	4	1	1	1	5	5	4	1	1	1	1	5	1	1	1	5	1	1	1	5	1	42	3	1	5	5	1	1	5	5	1	1	6	1	NA	1	1	1	1	1	1	1	2	1	1	1	1	1	1	1	1	83	1	1	1	1	1	1	86	1	1	81	1	1	1	1	1	1	1	1	NA	1	1	4	100	1	1	1	1	1	70	9	3	1	83	3	1	27	87	1	1	5	1	1	1	1	6	6	6	4	5	2	92	63	3	5	4	5	1	1	1	1	1	5	1	1	1	1	1	1	1	1	1	1	1	1	1	1	1	4	5	1	5	5	5	2	1	2	1	1	1	1	1	1	1	1	1	1	1	1	1	1	1	1	1	1	1	1	1	1	1	2	1	1	1	1	1	1	4	1	1	1	1	1	1	1	1	1	1	1	1	1	1	4	1	1	1	1	1	1	1	2	1	1	1	1	1	1	1	1	1	4	1	1	1	1	1	1	1	1	1	1	1	1	1	1	1	1	1	1	1	1	5	58	105	1	1	1	1	1	1	1	1	1	1	1	1	1	5	1	1	7	85	60	1	1	1	1	1	1	1	1	1	1	1	1	1	5	1	1	1	99	1	1	1	1	1	1	1	5	1	1	1	1	1	1	1	2	1	1	1	1	1	1	1	2	1	1	15	1	1	1	88	85	103	84	1	94	4	1	1	1	1	1	1	1	1	4	1	5	4	5	5	6	4	4	1	6	4	5	5	1	1	1	1	1	1	1	1	1	1	4	1	1	4	1	1	1	1	1	1	1	1	1	1	1	1	1	1	2	1	1	1	1	1	1	1	1	1	1	1	1	5	5	1	90	92	91	1	100	84	74	1	1	1	1	1	1	1	1	1	5	4	1	1	1	1	1	1	1	1	1	1	1	1	1	89	1	1	1	1	2	1	1	5	5	1	1	1	1	1	5	6	6	5	5	5	6	6	6	1	6	5	6	1	5	1	1	1	1	1	1	4	1	1	1	1	1	1	1	1	1	1	1	1	1	5	5	1	1	1	1	1	1	1	1	1	1	1	1	1	1	1	1	1	1	1	2	1	1	1	1	1	5	4	5	4	5	4	1	4	4	1	1	1	1	1	1	1	1	1	1	1	1	1	1	1	1	1	1	2	1	1	1	1	1	5	1	1	1	1	1	1	1	1	1	1	1	80	1	4	1	1	1	1	1	1	1	1	1	1	1	1	1	1	1	1	1	1	1	1	1	1	1	1	1	1	1	1	1	1	1	1	1	1	1	1	1	4	4	5	5	5	1	1	1	5	1	1	1	1	1	1	1	1	1	1	1	1	1	1	1	1	1	1	1	6	4
1894	48	1	1	4	14	14	15	2	2	2	22	1	15	1	10	18	2	20	1	18	18	21	1	22	20	20	19	6	4	21	2	19	18	1	22	18	20	6	18	22	1	1	1	1	1	1	1	1	1	4	5	2	2	2	1	1	1	1	2	1	2	1	20	19	1	1	19	20	1	1	1	1	1	1	22	18	22	21	21	19	1	21	2	1	1	12	18	20	19	17	1	4	1	1	1	1	21	1	1	1	2	2	1	1	1	22	19	18	19	1	1	1	1	1	2	1	23	2	2	5	2	1	2	2	1	2	2	2	24	2	2	1	2	2	1	2	2	2	21	2	1	2	22	1	2	2	2	1	1	1	1	1	1	1	1	2	2	20	1	2	22	2	1	21	21	21	23	20	1	22	21	9	1	70	12	22	1	2	19	2	2	2	1	2	2	2	2	2	1	2	2	1	2	1	2	2	2	1	2	2	2	2	2	1	1	22	1	1	1	1	1	23	1	19	1	1	18	1	1	2	1	2	21	1	1	19	1	1	1	2	2	2	2	1	1	1	1	1	1	1	1	1	5	1	1	1	17	1	1	1	1	19	1	21	2	22	20	1	1	1	1	20	1	1	2	1	1	1	18	16	2	1	1	1	1	1	1	1	1	1	1	3	1	1	1	1	1	2	2	1	1	1	2	1	1	1	1	1	1	1	1	1	1	20	1	1	17	17	15	16	17	18	2	1	22	1	1	1	18	1	1	11	1	20	18	18	17	10	22	18	19	17	21	1	18	1	1	1	1	1	1	1	1	2	20	34	20	21	18	19	1	1	1	1	12	1	2	20	5	2	21	4	3	18	1	21	2	1	2	2	1	2	2	13	20	1	1	1	1	1	1	1	1	1	21	16	17	23	21	29	21	20	1	10	2	2	2	2	2	15	1	2	1	1	1	1	1	1	18	15	17	14	2	16	1	1	1	1	20	17	21	19	17	12	3	3	3	18	2	19	2	23	20	2	21	1	21	2	1	2	2	2	2	2	2	22	1	1	1	19	1	1	1	1	1	1	1	2	2	19	2	1	1	2	25	2	23	2	1	1	1	1	1	1	22	15	1	1	1	1	4	3	4	18	12	2	2	2	15	2	1	1	1	16	14	1	56	1	1	1	1	1	1	1	2	70	1	19	1	1	1	22	1	2	1	1	18	1	1	1	21	21	17	13	22	5	20	16	22	1	1	1	1	2	17	11	20	21	22	1	1	14	19	2	2	15	13	1	1	15	1	2	1	1	1	2	17	1	1	22	12	22	20	20	21	19	17	23	1	1	1	1	1	21	1	2	2	2	1	19	2	1	1	1	1	1	1	1	1	1	1	1	1	1	1	1	1	20	21	2	21	1	2	2	2	22	2	22	3	1	19	17	20	21	20	20	21	21	18	22	20	13	16	18	21	20	2	2	20	2	2	20	2	2	1	20	2	2	2	3	2	2	2	2	2	2	1	2	2	2	2	2	2	20	2	2	2	2	2	2	2	1	1	1	1	1	1	5	1	1	1	1	2	19	1	1	1	1	1	2	1	2	2	2	2	2	2	2	2	2	2	23	2	1	2	2	2	2	2	22	21	22	14	13	1	16	14	2	25	2	18	1	18	20	4	22	22	22	1	2	2	1	2	2	2	1	1	1	17	16	58	33	21	22	19	19	21	19	18	17	1	20	22	19	20	14	19	20	21	2	2	1	16	14	3	19	16	16	2	20	20	20	2	1	2	2	21	NA	20	1	22	1	17	19	21	22	23	22	22	1	21	16	22	2	20	17	21	1	1	1	1	1	1	1	1	1	1	1	1	2	1	1	20	13	10	2	16	18	1	2	1	1	1	1	1	1	1	1	1	2	1	2	2	1	18	2	1	1	1	1	16	5	17	1	21	17	20	21	22	2	2	20	21	1	1	1	2	1	1	1	1	1	1	1	1	1	1	1	1	1	2	1	1	1	1	1	1	1	1	1	1	1	1	1	1	1	1	2	2	2	2	1	1	1	2	1	1	1	1	1	1	1	18	20	1	21	1	2	20	1	1	1	1	13	2	1	1	1	1	1	1	1	1	1	8	1	1	1	1	1	2	2	2	23	1	17	22	21	2	1	1	1	1	1	1	2	1	1	1	1	1	1	2	1	1	2	1	2	1	1	1	1	1	1	1	1	20	1	1	2	1	20	3	16	19	21	22	3	20	15	22	2	17	15	21	19	19	18	1	3	22	4	1	3	23	20	7	2	1	1	2	20	18	1	1	1	1	2	1	1	1	1	1	20	1	1	2	1	1	18	1	1	1	2	1	2	21	2	1	1	1	6	1	1	22	11	5	23	1	1	17	2	17	1	2	1	1	1	1	1	1	1	1	2	1	1	1	1	1	1	1	1	1	20	1	24	NA	12	14	1	11	13	11	12	1	12	20	11	NA	9	4	12	32	12	12	11	25	24	1	1	1	7	6	2	10	1	1	1	1	1	1	22	1	1	2	1	1	1	1	1	1	1	2	1	1	18	21	1	1	1	1	1	1	1	1	1	1	1	17	1	1	20	2	1	1	1	1	17	1	1	1	1	2	2	1	1	18	12	1	1	1	1	1	1	1	1	18	15	21	20	2	24	16	15	1	2	1	2	19	1	1	1	1	17	1	1	2	2	17	2	2	23	1	1	2	2	2	2	2	19	23	21	2	34	21	72	16	7	10	2	25	15	16	1	5	3	3	3	1	23	2	2	2	1	22	33	16	17	1	2	18	20	2	2	2	2	23	2	2	2	18	22	2	2	2	2	1	1	1	1	1	2	1	2	2	21	20	NA	1	1	1	1	1	1	1	2	4	2	1	2	2	2	2	1	20	2	2	1	1	1	1	1	21	8	9	21	5	20	3	21	1	22	19	19	1	1	1	17	21	21	16	1	1	1	1	19	1	1	2	2	1	1	5	1	1	17	15	15	1	19	22	22	20	21	1	1	22	1	1	1	1	15	1	1	1	2	1	1	1	1	1	1	1	1	1	1	1	1	1	1	19	4	18	1	1	15	1	1	1	22	18	18	20	20	19	23	1	23	1	2	2	1	1	1	1	1	1	1	1	20	1	21	17	24	1	1	2	1	2	2	1	23	1	1	1	4	1	2	16	2	1	1	1	1	1	1	13	19	22	18	20	1	105	1	1	1	1	1	1	2	1	21	1	1	1	1	2	18	16	22	7	20	19	1	21	22	20	20	16	19	18	1	1	1	2	1	1	22	1	1	1	1	1	1	1	1	1	18	1	2	2	2	2	1	2	2	20	2	2	2	2	2	2	2	2	1	2	1	2	1	1	1	1	1	1	1	1	1	2	1	1	1	1	1	1	1	1	1	1	1	1	1	1	1	21	22	2	2	2	21	2	2	2	2	19	2	15	1	2	1	1	21	18	1	20	1	1	2	1	1	2	1	1	2	17	1	4	1	8	1	1	1	1	1	1	2	2	22	21	1	2	21	2	2	1	1	1	1	1	1	21	1	1	1	1	1	1	1	1	2	1	21	1	18	15	15	18	4	1	1	1	1	1	2	18	2	2	22	2	1	1	1	2	1	1	1	1	19	1	2	2	1	1	22	1	1	1	1	1	1	1	1	1	21	1	1	1	1	1	1	1	1	1	1	3	1	1	1	4	1	2	1	1	12	21	2	20	18	21	17	1	19	19	1	1	1	21	1	2	19	21	1	21	6	2	19	20	10	1	1	2	1	1	1	1	1	19	20	1	1	1	19	17	1	19	1	1	1	1	1	1	1	1	1	1	1	1	4	19	1	1	1	3	1	1	1	1	1	1	1	14	2	1	1	1	1	1	19	1	1	1	1	67	2	1	2	1	1	20	1	20	1	1	1	1	1	23	1	1	1	1	1	1	18	1	1	1	1	1	2	1	1	19	1	1	1	19	1	21	2	1	1	4	1	2	1	2	5	2	1	1	1	18	19	1	18	1	1	1	18	20	1	1	1	13	1	1	1	17	1	1	21	17	21	2	1	1	1	1	1	1	1	1	1	1	18	1	1	1	1	22	1	1	1	1	1	1	1	1	1	22	19	24	2	23	22	2	4	1	19	2	2	2	19	1	1	2	22	1	22	24	1	18	21	70	13	2	19	2	20	21	1	1	1	1	1	1	21	16	1	2	1	1	23	20	2	1	11	1	9	1	1	1	19	1	24	1	18	1	2	2	1	24	19	1	12	1	1	1	1	1	1	21	1	1	1	21	19	2	2	1	1	17	2	1	2	22	2	1	3	20	18	2	2	19	18	1	1	2	2	2	2	2	2	20	2	1	1	2	1	1	1	1	1	1	1	2	1	2	2	5	2	2	2	20	1	3	17	20	19	1	17	17	21	17	20	1	17	20	4	1	19	16	1	1	1	2	2	2	19	4	1	1	20	22	15	21	21	14	1	2	2	23	23	2	11	20	8	2	1	14	18	15	19	14	17	16	2	16	21	1	17	18	17	2	1	1	1	1	1	1	1	1	1	1	20	5	1	5	5	2	2	1	2	1	1	18	1	1	1	1	1	1	1	1	1	2	1	1	22	18	16	20	17	14	18	16	2	1	18	6	4	14	1	1	1	1	18	3	1	1	1	1	1	1	1	20	1	1	4	1	32	2	1	1	1	1	2	1	2	1	1	1	3	2	2	2	1	1	1	1	2	1	1	2	2	2	23	1	1	2	2	2	1	2	2	22	23	2	1	23	1	1	1	1	1	2	2	2	2	2	1	20	1	2	2	2	2	2	2	2	20	1	2	1	2	2	2	2	13	1	16	18	2	6	2	2	2	1	2	2	20	2	1	21	19	2	20	2	1	1	1	1	2	22	1	17	1	1	18	NA	1	19	18	1	1	22	1	1	1	1	1	1	19	2	1	1	1	57	18	17	18	17	18	1	72	2	23	23	20	17	18	1	1	1	1	1	19	1	1	1	1	1	18	19	19	13	1	1	1	4	1	1	1	1	1	14	1	1	1	1	1	1	17	1	2	1	1	1	1	1	20	1	1	1	1	1	1	1	1	1	1	5	1	1	1	1	1	1	1	1	1	1	1	1	1	1	1	1	70	1	1	1	1	1	1	1	1	2	15	2	2	1	2	1	2	16	2	2	22	2	24	21	18	20	1	19	21	23	2	2	23	19	4	4	5	1	1	1	1	1	1	23	1	1	1	1	1	1	19	10	20	1	22	16	15	19	1	10	24	20	1	2	2	1	1	1	1	1	1	1	1	1	1	1	1	1	1	1	1	1	1	1	2	1	1	1	1	17	1	1	1	18	1	1	2	1	18	1	1	1	1	1	13	22	1	1	18	13	8	19	20	21	1	1	1	2	1	2	2	2	19	23	15	23	2	1	2	2	2	1	1	2	2	2	3	4	1	1	1	1	1	1	1	2	4	1	21	2	1	1	1	1	1	1	1	1	1	1	1	1	1	18	18	20	7	8	2	21	20	18	20	2	1	4	22	24	20	16	17	21	13	22	1	1	1	2	2	2	1	20	19	20	1	17	19	20	1	2	1	14	19	20	17
1713	49	1	1	1	1	2	1	1	1	1	1	1	1	1	1	1	1	1	1	1	1	1	1	1	1	1	1	1	1	1	1	1	1	1	1	1	1	1	1	1	1	1	1	1	1	1	1	1	1	1	1	1	1	1	1	1	1	1	1	1	1	1	1	1	1	1	1	1	1	1	1	1	1	1	1	1	1	1	1	1	1	48	1	1	1	1	50	1	1	1	1	2	1	1	1	1	1	1	1	1	1	4	1	1	1	1	1	1	1	1	1	1	1	1	1	1	1	1	1	1	1	1	1	1	1	1	1	1	1	1	1	1	1	1	1	1	1	1	1	1	1	1	1	1	1	1	1	1	1	1	1	1	1	1	3	1	1	1	1	1	1	1	1	1	1	1	1	1	1	1	1	1	1	1	1	56	1	1	1	1	1	1	1	1	1	1	1	4	1	1	1	1	1	1	1	1	1	1	1	1	1	1	1	1	1	1	1	1	1	1	48	3	1	1	1	1	1	1	1	1	1	1	1	1	1	1	1	1	1	1	1	1	1	1	1	1	1	1	1	1	1	1	1	1	1	1	1	1	1	1	1	1	1	1	1	1	1	1	1	1	1	1	1	1	1	1	1	1	1	1	1	1	1	1	1	1	1	1	1	1	1	1	1	1	1	1	4	1	1	1	1	1	1	1	1	1	1	1	1	1	1	1	1	1	1	1	1	2	1	1	1	1	1	1	1	1	1	1	1	1	1	1	1	1	1	1	1	1	1	1	1	1	1	1	1	1	1	1	1	1	1	1	1	1	1	1	1	1	1	1	1	1	1	1	1	1	1	1	1	1	1	1	1	1	1	1	1	1	1	1	1	1	1	1	4	1	1	1	1	1	1	1	1	1	1	1	1	1	1	1	1	1	1	1	1	1	1	1	1	1	1	1	1	1	1	1	1	1	1	1	1	1	1	1	1	1	1	1	1	1	1	1	1	1	1	4	1	1	1	1	1	1	1	1	1	1	1	1	1	1	1	1	1	4	1	1	1	1	1	1	1	1	1	1	1	3	1	1	1	1	1	3	1	1	1	1	1	1	1	1	1	1	1	1	1	1	1	1	1	1	1	1	1	1	1	1	1	1	1	1	1	1	1	1	1	1	1	1	1	1	1	1	1	1	1	1	1	1	1	1	1	1	1	1	3	1	1	1	1	1	1	2	1	1	1	1	1	1	1	1	1	1	1	1	1	1	1	1	1	1	1	1	4	1	1	1	1	1	1	1	1	1	1	1	1	1	1	1	1	1	1	1	1	1	1	1	1	1	1	1	1	1	1	1	1	1	1	1	1	1	1	1	1	1	1	1	1	1	1	1	1	1	1	1	1	1	1	1	1	1	1	1	1	1	1	1	1	1	1	1	1	3	1	1	1	1	1	1	1	1	1	1	1	1	1	1	1	1	1	1	1	1	1	1	1	1	1	1	1	1	1	1	1	1	1	1	1	1	1	1	1	1	6	1	1	1	1	1	1	1	1	1	1	1	1	1	1	1	1	1	1	1	1	1	1	3	1	1	1	1	1	1	1	1	1	1	1	1	1	1	1	1	1	1	1	1	1	1	1	1	1	1	1	1	1	1	1	1	4	1	1	1	1	1	1	1	1	1	1	1	1	1	1	1	1	1	1	1	1	1	1	1	1	1	1	1	1	1	1	1	1	1	1	1	1	1	1	1	1	4	1	1	1	1	1	1	1	1	1	1	1	1	1	1	1	4	1	1	1	1	1	1	1	43	1	3	1	1	1	1	1	53	1	1	1	1	1	1	1	1	1	1	1	1	1	1	1	1	1	1	1	1	1	1	1	1	1	1	1	1	1	1	1	1	1	1	1	1	1	2	1	1	1	3	1	1	1	1	1	1	1	1	1	1	1	1	1	1	1	1	1	1	1	1	1	1	1	1	1	1	1	1	1	1	1	1	1	1	1	3	1	1	1	1	1	1	1	1	1	1	1	1	1	1	1	1	1	1	1	1	1	1	1	1	1	1	1	1	1	1	1	1	1	1	1	1	1	1	1	1	1	1	1	1	1	1	1	1	1	1	1	1	1	1	1	1	1	1	1	1	1	1	1	1	1	1	1	1	1	1	1	1	1	1	1	1	1	1	1	1	1	1	1	1	1	51	1	1	3	1	1	1	1	1	1	1	1	1	1	1	1	1	1	1	1	1	1	1	1	1	1	1	1	1	1	1	4	1	1	1	1	1	1	1	1	51	1	1	1	1	1	4	1	1	1	1	1	1	1	1	1	1	1	1	1	1	1	1	1	1	1	1	1	1	1	1	3	1	1	1	1	1	1	1	1	1	1	1	1	1	1	1	1	1	1	1	1	1	1	1	1	1	1	1	1	1	1	1	1	1	1	1	1	3	1	3	1	1	1	1	1	1	1	1	1	1	1	1	40	1	1	1	3	1	1	1	1	4	1	1	1	1	1	1	1	4	1	1	1	1	1	1	1	1	1	1	1	1	1	1	1	1	1	1	1	1	1	1	1	1	1	1	1	1	1	1	1	1	1	1	1	1	1	1	1	1	3	1	1	1	1	1	1	1	1	1	1	1	1	1	1	1	1	1	1	1	1	1	1	41	1	1	1	1	1	1	1	1	1	1	1	1	1	1	1	1	1	1	1	1	1	1	1	1	NA	1	1	1	1	1	1	1	1	1	1	1	1	1	1	1	1	1	1	1	1	1	1	1	1	1	4	1	1	1	1	1	1	1	1	1	1	1	1	1	1	1	1	1	1	4	3	4	1	1	1	1	1	1	1	1	1	1	1	1	1	1	1	3	1	1	1	1	1	1	1	1	1	1	1	1	1	1	1	1	1	1	1	1	1	1	1	1	4	1	1	1	1	1	1	1	1	1	1	1	1	1	1	1	1	1	1	1	1	1	1	1	1	1	1	1	1	1	1	1	1	1	3	1	1	1	4	1	1	1	1	1	1	1	1	1	1	1	1	1	1	1	1	1	1	1	1	1	1	1	1	1	1	1	1	1	1	1	1	1	1	1	1	1	1	1	1	1	1	1	1	1	1	1	1	1	1	1	1	1	1	1	1	3	1	1	1	1	1	1	1	1	1	1	1	1	1	1	1	1	1	4	1	1	1	1	1	1	1	1	1	1	1	1	1	1	1	1	3	1	1	1	1	1	1	1	1	1	1	1	1	1	1	1	1	1	1	1	1	1	1	1	1	1	1	1	1	1	1	1	1	1	1	1	1	1	1	1	1	1	1	1	1	1	1	1	1	1	1	1	1	1	3	1	1	1	1	1	4	1	1	1	1	1	1	1	1	1	1	1	3	1	1	1	1	1	1	1	1	1	1	1	1	1	1	1	1	1	1	1	1	1	1	1	1	1	1	1	1	1	1	1	1	1	1	1	1	1	1	1	2	1	1	4	3	1	1	1	1	1	1	1	1	1	1	1	1	1	1	1	1	1	1	1	4	1	1	1	1	1	1	1	1	1	1	1	1	1	1	1	1	1	1	1	1	1	1	1	1	1	1	1	1	1	1	1	1	1	1	1	1	1	1	1	NA	1	1	1	1	1	1	1	1	1	1	2	1	1	1	1	1	1	1	1	1	1	NA	1	1	1	1	1	1	1	1	1	1	1	1	1	1	1	1	1	1	1	1	2	1	1	1	1	1	1	1	1	1	1	1	1	1	1	1	1	2	1	1	1	1	1	1	1	1	1	1	1	1	1	1	1	1	1	1	1	1	1	1	1	1	1	1	1	1	3	1	1	1	1	1	1	1	1	1	1	1	1	1	1	1	1	1	1	1	1	1	1	1	2	1	1	1	1	1	1	1	1	1	1	1	1	NA	1	1	1	1	1	1	1	1	1	1	1	1	1	1	1	1	49	1	1	1	1	1	1	1	4	1	1	1	1	1	1	1	1	1	1	1	1	4	1	1	1	49	1	1	1	1	1	1	1	1	1	1	1	1	1	1	1	1	1	1	1	1	1	1	1	1	1	1	1	1	1	1	1	1	1	1	1	3	1	1	1	1	1	1	1	1	1	1	1	1	1	1	1	1	1	1	1	60	1	1	1	1	1	1	1	1	1	1	1	1	1	1	1	1	1	1	1	1	1	1	1	1	1	1	1	1	1	1	1	1	1	1	1	1	1	4	1	1	1	1	1	1	1	1	1	1	1	1	1	1	1	1	1	1	1	1	1	1	1	1	1	1	1	1	1	1	3	1	1	1	1	1	1	1	1	1	1	1	1	1	1	4	1	1	1	1	1	1	1	1	1	1	1	1	1	1	1	1	1	1	1	1	1	1	1	1	1	1	1	1	1	1	1	1	1	1	1	1	1	1	1	1	1	1	1	1	1	1	1	1	1	1	1	1	1	1	1	1	1	1	1	1	1	1	1	1	1	1	1	1	1	4	1	1	1	1	1	1	1	1	1	1	1	1	1	1	1	1	1	1	1	1	1	1	1	1	1	1	1	1	1	1	1	1	1	1	1	1	1	1	1	1	1	1	1	1	1	1	1	1	1	1	1	1	1	1	1	1	1	1	1	1	1	1	1	1	1	1	1	1	1	1	1	1	1	1	1	1	1	1	1	1	1	1	1	1	1	1	1	1	1	1	46	1	1	1	1	1	1	1	1	1	1	1	1	1	1	1	1	1	1	1	1	1	1	1	1	1	1	1	1	1	1	1	1	1	1	1	2	1	1	1	4	1	1	1	1	1	1	3	1	1	1	1	1	1	1	1	1	1	1	1	4	1	1	1	1	1	1	1	1	1	1	1	1	1	1	1	1	1	1	1	1	1	1	4	1	1	1	1	3	1	1	1	1	1	1	1	2	1	1	1	1	1	1	1	1	1	1	1	1	4	1	1	1	1	1	1	1	4	1	1	1	1	1	1	1	1	1	1	1	1	1	1	1	1	1	1	1	1	1	1	1	1	1	1	1	1	1	1	1	1	1	1	1	1	1	1	1	1	1	1	1	1	1	1	1	1	1	1	1	1	1	1	1	1	1	1	1	1	1	1	1	1	1	1	1	1	1	1	1	1	1	1	1	1	1	1	1	1	1	1	1	1	1	1	1	1	1	1	1	1	1	1	1	1	1	1	1	1	1	1	1	1	1	1	1	1	1	1	1	1	1	1	1	1	1	1	1	1	1	1	1	1	1	3	1	1	1	1	1	1	1	1	1	1	1	1	1	1	1	1	1	1	1	1	1	1	1	1	1	1	1	1	1	1	1	1	1	3	1	1	1	1	1	3	1	1	2	1	1	1	1	1	1	1	3	1	1	1	1	1	1	1	1	1	1	1	1	3	1	1	1	1	1	1	1	1	1	1	1	1	1	1	1	1	1	1	1	1	1	1	1	1	1	1	1	1	1	1	1	4	1	1	1	1	1	1	1	1	1	1	1	1	1	1	1	1	1	1	1	1	1	1	1	1	1	1	1	1	1	1	1	1	1	1	1	1	1	1	1	1	1	1	1	1	1	1	1	1	1	1	1	1	1	1	1	1	1	1	1	1	1	1	1	1	1	1	1
1993	50	91	4	2	7	43	9	1	8	8	84	1	1	1	49	72	72	77	3	87	82	94	NA	87	63	74	66	5	4	73	33	73	8	1	80	69	86	NA	57	89	83	84	78	68	1	5	89	78	85	90	78	87	17	51	75	3	81	90	64	1	89	1	88	36	1	80	76	88	86	12	95	5	1	46	92	72	86	78	83	68	29	82	1	11	4	59	90	86	78	73	90	1	55	75	2	85	95	83	NA	67	74	98	1	66	16	89	82	72	73	68	1	79	83	1	83	42	89	4	87	97	4	42	7	25	1	82	85	92	101	75	77	59	2	60	1	98	92	48	100	62	19	71	103	72	1	50	76	97	94	91	4	91	1	82	99	90	68	19	1	75	86	24	1	NA	24	85	92	68	14	77	58	56	1	97	37	93	61	86	82	76	65	64	75	2	79	87	78	92	48	70	84	65	77	1	NA	52	95	4	50	82	83	93	57	104	1	104	60	92	92	79	82	96	2	79	54	79	78	5	73	31	56	92	84	83	84	72	75	75	77	73	68	49	86	76	84	18	3	1	23	71	3	3	5	76	72	84	65	10	79	91	25	67	80	65	2	83	94	83	64	77	87	60	49	40	73	77	56	46	66	81	37	84	88	79	76	89	92	84	75	88	79	47	97	67	79	88	81	NA	87	60	74	54	68	90	71	85	1	6	80	10	6	81	78	95	82	81	49	79	69	75	66	84	81	71	86	80	85	82	86	71	83	28	2	84	75	76	66	50	102	82	84	87	95	10	80	25	85	80	91	87	97	98	24	81	28	97	85	92	24	32	21	26	1	1	7	19	91	86	87	78	92	60	21	87	72	86	5	44	94	1	19	3	88	33	91	87	82	100	90	38	58	65	67	75	89	31	53	103	83	17	88	94	55	59	39	78	68	77	72	33	62	73	81	89	66	87	58	91	69	71	69	55	80	58	37	73	1	1	79	46	69	66	70	29	81	72	5	62	44	70	71	107	60	86	93	95	88	83	1	67	88	84	71	70	53	80	36	66	75	73	39	59	53	85	64	60	85	70	48	89	60	88	NA	99	104	48	91	82	88	64	1	1	46	NA	90	49	60	1	21	12	1	2	6	85	41	74	81	73	91	82	71	76	90	77	65	86	71	11	69	81	85	87	80	46	73	92	87	52	64	43	77	86	87	81	64	76	77	53	13	95	92	92	72	45	90	1	89	64	87	71	65	76	3	92	83	3	85	94	85	55	75	53	90	NA	79	35	60	77	35	4	31	69	81	77	39	78	88	35	30	89	87	76	84	84	93	67	75	95	80	78	68	23	83	89	46	8	75	86	87	NA	70	86	66	38	74	2	81	20	55	92	65	13	8	85	42	72	84	NA	90	64	96	1	65	62	46	88	69	83	93	25	NA	70	87	78	84	52	75	84	95	105	78	43	43	77	93	72	80	76	93	90	2	86	79	2	1	82	58	1	33	46	75	79	52	65	57	60	1	1	78	74	63	65	67	86	90	NA	75	82	44	80	72	64	84	83	82	82	37	79	84	81	82	61	71	84	33	56	80	89	12	89	1	83	2	91	63	49	88	63	77	1	84	105	90	46	91	77	51	78	20	92	89	97	56	44	60	33	70	95	109	27	34	83	91	96	92	6	84	16	86	98	93	23	92	89	79	27	76	69	52	58	86	85	84	85	72	82	86	85	75	29	101	76	89	92	72	51	52	89	81	84	15	72	51	53	7	82	71	82	NA	89	79	90	74	89	82	84	91	80	91	76	78	14	53	76	80	82	81	90	90	43	89	90	108	1	94	50	86	72	91	73	76	57	6	67	68	84	54	57	85	88	38	80	81	1	40	5	66	79	1	86	68	69	80	74	71	22	83	80	7	20	54	4	91	5	85	88	30	96	80	76	8	52	79	79	99	39	83	79	90	26	97	66	76	82	67	51	86	70	73	77	21	75	8	1	72	96	55	93	67	53	52	91	78	9	50	31	30	29	54	56	58	88	66	86	16	19	91	81	1	65	77	75	46	91	91	86	4	7	37	77	1	66	74	85	6	84	2	73	84	5	3	15	89	65	78	79	78	1	1	82	80	63	92	88	42	71	76	79	NA	68	54	32	67	94	83	76	85	68	60	84	34	4	NA	11	87	78	59	73	97	68	74	64	93	NA	66	89	76	2	87	33	56	69	89	59	13	46	88	1	71	85	60	71	37	51	62	65	35	3	76	44	96	79	56	52	85	76	14	50	15	33	91	95	1	76	86	84	10	2	97	73	84	95	74	4	56	68	68	100	28	62	69	32	76	73	17	72	40	59	79	63	78	78	73	2	72	78	77	54	38	48	77	35	90	95	97	66	55	22	78	81	82	96	74	74	75	89	73	85	82	89	67	70	85	36	85	94	51	73	1	46	63	2	63	74	81	87	77	95	88	66	84	63	71	81	85	57	65	64	73	NA	1	87	91	81	76	83	108	120	85	1	78	6	1	67	54	51	75	61	28	84	41	46	61	69	83	17	84	82	24	18	74	56	87	80	63	72	107	13	85	71	84	68	86	92	90	10	81	83	86	49	52	82	94	76	83	91	86	5	1	66	62	65	87	63	79	77	30	46	80	77	49	77	1	49	22	48	71	54	92	59	96	NA	69	82	58	83	25	95	83	58	NA	85	72	88	43	20	96	52	86	88	31	97	64	67	5	77	65	84	87	63	90	81	74	93	99	100	72	20	84	86	104	51	52	3	59	3	82	37	1	99	83	89	71	24	95	89	58	76	77	85	71	79	76	78	86	87	85	44	80	84	79	102	84	79	NA	89	71	55	71	40	1	88	6	84	72	89	85	103	84	1	66	85	46	2	84	71	6	72	69	81	66	85	81	63	89	79	81	72	57	68	85	66	79	31	63	88	31	84	77	79	3	89	90	88	89	68	57	64	71	78	72	66	NA	69	70	99	25	14	97	83	71	31	92	3	49	84	36	72	42	51	93	95	88	80	93	65	88	91	96	89	76	71	60	65	58	48	58	70	72	76	80	89	71	8	71	93	86	83	80	82	81	27	71	26	71	60	67	38	77	93	76	72	69	74	98	99	NA	98	77	76	6	79	84	70	73	57	73	90	65	93	64	92	84	93	49	29	89	3	50	99	1	106	68	18	1	86	55	NA	22	94	37	38	44	82	64	78	34	87	70	84	80	58	137	62	65	61	9	69	56	83	70	78	26	59	89	80	4	81	57	103	NA	76	55	5	82	90	43	78	60	77	78	1	22	67	62	56	75	100	72	57	72	71	59	50	33	21	75	58	86	74	82	86	82	87	84	91	79	28	85	94	88	75	82	78	90	82	68	76	53	24	74	104	67	78	NA	70	46	76	82	83	80	69	65	60	83	85	1	86	88	46	83	80	29	77	98	81	54	56	76	83	66	69	5	76	77	63	57	1	86	78	77	89	81	1	75	76	82	77	104	69	6	13	76	79	57	63	90	24	70	44	48	76	76	66	84	35	81	43	80	80	81	85	73	68	65	79	64	1	92	91	84	81	13	1	72	NA	94	83	89	80	13	85	96	7	8	53	70	13	2	31	84	3	72	79	82	62	69	93	95	62	65	70	14	89	74	85	81	81	68	78	75	70	87	84	81	75	38	79	40	45	69	67	82	93	19	86	56	75	80	4	91	76	71	69	47	80	78	79	82	79	86	1	73	39	84	94	69	66	93	69	4	90	80	45	80	1	96	80	90	89	84	65	90	93	78	NA	92	38	8	71	84	78	64	7	59	79	87	81	80	60	75	82	34	66	83	87	84	25	50	4	29	19	74	1	59	58	78	97	77	97	89	71	7	7	72	51	80	81	61	17	19	90	55	81	18	79	75	89	1	88	5	46	92	4	1	82	79	55	92	69	87	81	60	73	82	6	88	74	54	80	73	82	83	87	91	96	28	1	8	3	79	78	9	50	88	68	81	84	99	92	67	79	87	82	87	30	81	83	95	70	23	80	82	82	85	11	86	69	78	3	95	3	74	83	10	67	84	34	75	78	3	83	49	70	51	50	83	40	72	92	74	2	89	1	79	85	13	85	75	88	85	71	NA	63	80	12	23	21	8	79	81	75	101	88	96	92	83	4	7	85	88	75	4	10	78	89	84	95	80	69	88	95	86	74	93	63	87	69	68	82	89	88	61	88	75	65	7	99	67	90	91	73	82	11	77	80	73	52	87	69	1	83	8	89	62	NA	75	17	89	1	98	87	91	80	75	84	81	1	71	84	90	93	74	74	86	34	95	81	79	88	74	89	16	5	1	98	93	8	60	7	89	57	2	86	62	64	59	74	52	77	74	83	100	65	80	87	47	67	83	72	78	18	144	65	61	67	58	81	78	51	55	69	54	81	85	3	30	80	91	82	77	71	79	80	81	28	14	63	75	71	98	75	60	34	51	58	69	72	18	81	81	28	60	73	86	61	69	64	59	3	5	1	84	73	56	2	67	18	90	44	53	62	67	90	4	73	69	66	78	102	71	49	73	NA	79	97	85	85	92	85	65	66	80	34	85	88	77	35	53	70	93	55	3	66	83	55	57	81	48	60	39	65	85	50	67	88	42	10	28	98	84	13	82	35	40	52	76	82	4	87	45	50	54	73	68	84	77	1	44	96	63	89	86	NA	35	32	88	79	75	7	79	88	73	56	53	92	89	2	85	70	57	83	75	51	91	6	14	58	73	4	19	35	82	69	10	91	92	28	34	75	NA	NA	76	95	83	92	98	91	73	56	103	83	18	6	71	30	87	77	69	3	77	52	83	1	88	54	51	96	83	12	77	102	82	69	72	75	76	7	85	54	77	62	80	87	2	68	69	97	85	3	73	81	12	40	86	84	67	83	86	50	35	2	30	87	80	64	73	74	1	80	94	4	76	83	3	64	78	92	86	83	101	82	16	92	78	83	95	76	68	22	74	68	86	78	81	99	79	95	90	81	83	69	63	95	95	89	94	73	64	6	61	83	3	72	77	82	64	69	36	73	80	30	54	27	37	24	48	66	1	27	66	40	3	77	79	86	58	77	53	1	NA	93	55	39	83	86	65	76	72	93	1	88	91	90	68	98	81	73	18	54	4	1	76	74	47	82	85	61	34	92	83	74	77	1	89	27	22	6	72	2	48	63	87	78	2	96	83	83	69	80	81	84	72	68	91	1	66	88	85	1	89	72	9	68	75	96	1	86	89	18	85	95	89	72	67	33	72	9	78	77	39	83	88	103	50	57	75	1	29	98	92	81	103	85	79	25	70	101	16	73	11	9	34	71	95	82	1	83	90	47	66	84	10	94	52	69	61	1	67	94	2	19	86	73	74	2	48	88	86	21	79	7	51	51	91	87	21	64	42	12	86	76	70	80	43	1	36	30	29	65	40	67	86	11	85	2	34	77	37	90	71	2	95	77	78	56	84	79	80	5	89	71	77	NA	NA	1	NA	NA	18	7	66	13	92	8	51	88	1	64	53	65	64	78	58	58	52	16	77	64	93	77	68	71	44	1	72	105	97	85	78	57	92	7	98	1	85	60	83	46	82	25	78	70	74	1	73	65	74	81	2	25	57	73	61	65
1955	51	80	20	3	8	40	44	10	29	34	75	6	5	1	6	65	68	67	1	74	73	83	1	27	23	25	24	25	1	64	44	64	54	1	70	60	78	33	52	79	51	50	46	60	1	3	77	70	74	79	68	75	8	44	65	3	69	78	53	1	78	1	77	71	10	68	64	75	79	31	10	23	1	19	80	62	76	69	74	62	8	73	1	2	4	55	82	25	68	70	77	10	41	65	31	74	83	72	47	54	66	87	8	33	14	75	71	64	65	61	24	68	71	1	49	9	75	62	75	57	20	36	67	1	1	37	70	81	89	68	68	50	56	11	1	86	83	43	88	35	15	35	89	63	1	67	64	84	82	79	4	81	1	71	87	78	59	13	3	69	78	8	1	84	64	75	82	59	52	68	29	17	1	86	2	83	NA	78	74	67	58	59	68	17	72	75	67	81	44	60	73	57	71	10	57	48	86	4	16	71	74	81	12	91	1	92	41	81	29	53	72	84	2	70	59	68	69	2	35	1	51	79	42	NA	65	59	58	58	60	20	57	22	74	68	74	1	3	1	23	63	3	1	23	69	68	NA	59	62	70	80	2	60	70	27	1	70	82	74	19	19	23	21	51	23	64	22	52	39	57	71	67	76	78	72	67	79	81	76	67	77	71	3	84	52	65	76	69	72	78	35	46	34	61	78	62	72	1	6	69	43	27	68	65	80	71	68	1	67	61	47	58	73	71	63	76	70	73	73	74	64	73	65	18	73	69	70	66	25	91	73	75	75	84	1	10	16	73	69	80	78	81	86	64	72	75	83	72	80	9	68	2	19	4	1	18	24	82	77	77	68	33	49	22	78	66	40	2	2	81	1	1	36	74	12	79	76	74	87	80	23	51	53	67	67	77	44	49	89	72	63	81	83	10	39	11	70	59	50	63	3	57	66	73	79	59	52	37	80	62	62	69	13	68	52	5	64	1	17	69	2	71	56	60	12	71	39	31	35	7	62	23	95	55	73	81	84	80	68	1	59	76	74	62	61	43	70	21	38	22	23	48	53	53	76	54	53	75	60	44	79	54	78	67	88	91	34	80	42	79	59	1	10	41	75	27	19	19	1	1	17	3	3	4	24	6	50	70	63	78	22	75	65	79	69	57	77	21	3	60	72	75	76	69	15	68	84	79	60	59	49	11	79	75	72	10	68	66	35	13	83	78	81	60	41	76	9	77	61	78	25	55	61	23	81	71	3	75	81	72	5	66	47	76	2	21	47	51	21	18	5	1	26	69	68	11	70	76	7	31	77	76	27	71	68	24	61	68	85	73	72	63	57	73	80	58	68	68	76	76	82	6	74	42	24	65	24	71	46	20	81	58	1	7	73	76	64	73	50	78	55	82	1	54	54	41	77	63	28	82	18	68	63	75	69	10	10	63	72	84	92	66	37	8	65	80	63	69	19	80	78	38	75	70	8	1	70	41	6	36	40	66	70	53	39	21	21	17	20	70	26	55	57	61	76	39	85	65	70	36	42	64	22	76	73	70	70	52	36	73	13	12	54	63	74	1	50	67	67	11	76	1	72	2	81	47	2	77	52	66	7	73	94	81	5	43	39	18	39	1	79	45	50	52	1	51	60	61	82	95	4	62	71	78	84	71	74	72	50	77	84	83	2	80	78	11	1	66	41	1	42	75	77	71	61	47	68	75	74	67	34	85	71	76	80	51	NA	13	78	70	71	12	64	44	49	3	71	58	71	NA	78	68	79	65	76	24	71	80	68	79	68	68	28	5	8	8	10	72	79	79	1	78	80	95	1	82	45	25	22	79	65	23	69	6	35	6	68	21	18	24	78	10	71	71	18	1	2	36	44	1	77	62	61	68	64	63	5	74	74	31	2	25	4	80	39	41	78	38	83	70	68	46	38	68	69	84	23	75	72	82	24	86	4	71	72	60	29	76	32	39	11	20	68	55	1	53	86	9	83	39	31	45	79	70	71	45	26	13	5	22	49	57	78	60	20	16	54	80	72	1	60	69	67	43	80	81	77	44	59	46	65	20	57	67	75	6	40	21	63	74	32	9	15	80	57	71	71	68	7	1	12	12	55	82	78	7	63	67	68	45	60	49	8	58	81	75	67	73	63	57	74	32	4	66	2	75	66	49	66	85	37	45	58	82	23	60	76	67	2	76	24	50	41	77	3	1	16	72	16	59	72	50	60	8	10	51	56	44	1	65	41	84	68	31	45	40	65	49	43	26	31	79	83	16	66	76	74	10	4	87	64	72	82	65	4	20	59	47	87	48	60	58	59	66	66	69	19	40	51	68	24	68	67	63	7	62	68	68	26	12	41	66	2	78	83	87	57	48	69	67	73	49	85	64	64	78	77	68	76	70	74	60	19	75	57	41	84	27	19	26	27	16	18	64	63	71	77	19	81	76	58	71	47	64	41	72	31	12	33	19	NA	1	76	81	70	67	70	93	106	75	1	68	17	13	70	66	11	61	51	16	73	27	46	55	63	73	21	75	85	14	46	67	22	11	70	54	65	93	53	76	62	72	62	75	80	79	10	72	70	72	44	47	74	82	66	71	78	78	56	59	58	56	59	75	5	71	68	15	40	70	66	43	68	1	63	1	43	61	8	81	52	85	84	61	71	30	26	25	82	73	32	52	76	63	76	2	10	85	48	21	76	28	85	56	55	33	70	57	74	76	55	78	69	64	82	88	88	66	1	73	80	93	16	48	3	6	3	73	64	4	87	71	79	61	21	83	79	35	62	66	74	63	69	66	67	74	77	74	40	68	64	51	91	73	69	61	76	60	47	63	4	6	77	1	72	63	77	71	93	74	1	59	74	13	2	72	45	30	11	60	70	57	74	71	56	77	67	69	60	2	45	76	8	69	8	53	77	6	73	68	69	16	80	79	76	78	62	52	57	63	67	64	35	72	57	62	88	6	1	85	71	60	8	80	3	50	74	2	66	8	9	82	83	76	70	79	57	75	78	84	76	26	61	14	2	10	10	22	25	23	66	70	79	64	1	62	80	77	72	67	71	69	24	62	15	57	48	28	49	66	80	67	43	22	64	86	88	63	87	67	24	36	70	73	63	66	24	63	78	32	81	17	81	72	84	46	32	78	40	7	87	1	95	61	18	33	76	52	16	17	83	28	31	38	69	57	50	1	77	63	75	70	18	120	32	57	56	23	62	50	72	61	69	23	54	77	70	11	68	52	92	59	9	50	1	70	80	84	67	18	22	67	1	19	59	55	48	61	87	64	51	45	64	39	7	1	17	68	10	76	17	55	57	73	77	73	78	61	3	72	80	76	63	70	47	75	70	62	67	23	7	66	90	57	67	41	NA	29	22	71	73	71	60	60	52	72	78	NA	79	81	47	71	70	12	17	87	49	30	42	27	72	58	62	48	68	67	57	52	17	75	67	67	78	73	1	66	66	71	45	92	10	6	3	26	68	60	17	73	7	62	44	61	63	66	19	76	42	72	68	70	70	71	75	65	60	55	67	54	4	77	79	75	69	4	17	63	64	83	73	76	41	58	74	82	21	39	6	60	1	25	19	71	1	18	66	72	56	34	81	83	55	18	64	35	80	65	73	71	69	62	67	65	61	77	72	70	65	70	69	13	39	61	44	72	80	33	78	11	63	7	9	79	66	38	34	3	43	44	67	73	71	73	10	59	1	72	82	60	62	82	63	47	77	69	42	72	1	85	36	79	41	75	62	83	77	65	66	80	16	56	60	74	65	58	59	52	69	75	47	72	23	64	74	63	56	75	39	25	45	61	4	61	40	67	19	32	2	67	85	65	84	79	64	31	35	64	2	70	70	56	62	3	21	12	73	34	70	66	77	1	77	8	12	81	2	1	74	71	38	79	69	75	70	41	65	25	9	78	63	46	70	64	72	72	75	81	84	9	4	8	3	13	66	8	25	78	12	72	70	86	81	61	20	77	72	51	15	73	73	55	61	55	70	71	71	76	23	73	31	68	3	81	28	67	76	10	60	73	7	67	66	1	74	6	60	6	33	75	73	NA	39	66	8	14	36	69	74	63	67	68	77	77	61	35	54	71	24	2	28	29	67	70	68	90	77	86	77	69	27	47	73	75	37	52	55	66	77	72	83	72	24	84	84	76	66	82	54	71	21	34	73	75	77	57	79	67	54	24	88	52	75	82	67	74	82	69	70	69	30	76	51	1	17	2	42	53	83	65	54	77	14	84	75	78	67	65	73	46	1	63	75	79	82	NA	67	74	32	81	72	11	80	58	12	16	43	1	87	79	54	55	1	77	8	13	74	56	56	22	67	11	10	63	75	88	23	69	76	24	57	73	21	70	NA	NA	60	4	52	52	69	68	38	32	18	48	71	76	25	11	9	78	43	64	63	68	69	68	68	14	22	64	63	NA	57	16	34	17	54	58	62	1	70	70	35	52	24	76	55	60	54	50	3	5	41	72	62	21	2	58	4	75	44	48	54	57	79	4	6	34	35	66	88	43	55	62	58	71	84	75	71	81	77	38	21	69	31	74	37	66	8	44	55	82	48	14	NA	72	51	15	71	1	16	8	6	76	2	61	78	47	8	25	87	75	52	73	56	40	52	66	72	53	76	12	11	2	63	28	73	77	76	31	81	55	77	76	NA	31	16	77	67	65	20	67	76	45	49	50	77	77	2	NA	61	NA	70	75	30	78	9	9	16	64	4	55	35	72	4	37	80	80	74	7	68	NA	61	67	85	74	80	86	81	64	52	90	71	9	2	63	10	75	70	46	3	69	14	75	1	71	47	34	78	73	52	67	91	73	63	25	NA	10	7	10	49	66	10	71	77	6	48	63	49	74	2	41	71	2	9	71	48	44	73	75	45	38	38	27	55	70	66	65	62	31	70	82	1	64	71	3	59	70	80	77	73	90	70	1	79	66	71	82	46	58	68	64	67	72	69	70	86	69	84	79	71	73	61	55	83	82	NA	83	18	55	6	57	74	3	64	68	72	55	56	32	9	67	1	15	38	37	27	43	60	1	21	64	25	12	69	69	75	59	65	48	1	68	80	50	66	76	75	60	69	19	84	1	44	82	80	63	88	75	67	24	8	18	1	66	68	15	70	76	55	10	24	37	76	65	1	78	1	67	52	65	51	51	63	79	68	2	84	70	73	61	72	72	75	13	29	80	1	70	76	75	68	79	64	60	53	29	85	1	74	79	18	72	80	77	63	62	7	65	4	41	71	2	73	75	90	25	51	69	1	2	86	NA	71	92	75	70	23	25	94	1	66	59	49	59	61	82	72	1	73	79	1	57	74	69	81	16	59	21	11	37	80	2	61	73	64	63	2	69	78	73	30	69	7	50	21	77	74	1	55	26	4	53	66	71	81	44	6	61	44	46	66	22	68	87	25	53	2	17	78	36	78	36	1	85	69	71	47	73	70	69	55	77	58	69	73	77	1	75	78	4	20	62	13	79	42	45	72	8	52	48	58	57	69	32	35	37	21	39	57	81	67	58	71	9	1	63	91	84	74	67	53	81	52	87	1	77	54	75	11	76	36	57	22	50	1	49	57	65	71	2	38	53	62	55	37
1543	52	1	1	1	1	2	1	1	1	1	1	1	1	1	1	1	1	1	1	1	1	1	1	1	1	1	1	1	1	1	1	1	1	1	1	1	1	1	1	1	1	1	1	1	1	1	1	1	1	1	1	1	1	1	1	1	1	1	1	1	1	1	1	1	1	1	1	1	1	1	1	1	1	1	1	1	1	1	1	1	1	1	1	1	1	1	1	1	1	1	1	1	1	1	1	1	1	1	1	1	1	1	1	1	1	1	1	1	1	1	1	1	1	1	1	1	1	1	1	1	1	1	1	1	1	1	1	1	1	1	1	1	1	1	1	1	1	1	1	1	1	1	1	1	1	1	1	1	1	1	1	1	1	1	1	1	1	1	1	1	1	1	1	1	1	1	1	1	1	1	1	1	1	1	1	1	1	1	1	1	1	1	1	1	1	1	1	4	1	1	1	1	1	1	1	1	1	1	1	1	1	1	1	1	1	1	1	1	1	1	1	3	1	1	1	1	1	1	1	1	1	1	1	1	1	1	1	1	1	1	1	1	1	1	1	1	1	1	1	1	1	1	1	1	1	1	1	1	1	1	1	1	1	1	1	1	1	1	1	1	1	1	1	1	1	1	1	1	1	1	1	1	1	1	1	1	1	1	1	1	1	1	1	1	1	1	1	1	1	1	1	1	1	1	1	1	1	1	1	1	1	1	1	1	1	1	1	2	1	1	1	1	1	1	1	1	1	1	1	1	1	1	1	1	1	1	1	1	1	1	1	1	1	1	1	1	1	1	1	1	27	1	1	1	1	1	1	1	1	1	1	1	1	1	1	1	1	1	1	1	1	1	1	1	1	1	1	1	1	1	1	1	1	1	4	1	1	1	1	1	1	1	1	1	1	1	1	1	1	1	1	1	1	1	1	1	1	1	1	1	1	1	1	1	1	1	1	1	1	1	1	1	1	1	1	1	1	1	1	1	1	1	1	1	1	4	1	1	1	1	1	1	1	1	1	1	1	1	1	1	1	1	1	1	1	1	1	1	1	1	1	1	1	1	1	1	1	1	1	1	1	1	1	1	1	1	1	1	1	1	1	1	1	1	1	1	1	1	1	1	1	1	1	1	1	1	1	1	1	1	1	1	1	1	1	1	1	1	1	1	1	1	1	1	1	1	1	1	1	1	1	1	1	1	1	1	1	1	1	1	1	2	1	1	1	1	1	1	1	1	1	1	1	1	1	1	1	1	1	1	1	1	1	1	1	1	1	1	1	1	1	1	1	1	1	1	1	1	1	1	1	1	1	1	1	1	1	1	1	1	1	1	1	1	1	1	1	1	1	1	1	1	1	1	1	1	1	1	1	1	1	1	1	1	1	1	1	1	1	1	1	1	1	1	1	1	1	1	1	1	1	1	1	1	1	1	1	1	1	1	1	1	1	1	1	1	1	1	1	1	1	1	1	1	1	1	1	1	1	1	1	1	1	1	1	1	1	1	1	1	1	1	1	1	1	1	1	1	1	1	1	1	1	1	1	1	1	1	1	1	1	1	1	1	1	1	1	1	1	1	1	1	1	1	1	1	1	1	1	1	1	1	1	1	1	1	1	1	1	1	1	1	1	1	1	1	1	1	1	1	1	1	1	1	1	1	1	1	1	1	1	1	1	1	1	1	1	1	1	1	1	1	1	1	1	1	1	1	1	1	1	1	1	1	1	1	1	1	1	1	1	1	1	1	1	1	1	1	1	1	1	1	1	1	1	4	1	1	1	1	1	1	1	1	1	1	1	1	1	1	1	1	1	1	1	1	1	1	1	1	1	1	1	1	1	1	1	1	1	1	1	1	1	1	1	1	1	1	1	1	1	1	1	1	1	1	1	1	1	2	1	1	1	1	1	1	1	1	1	1	1	1	1	1	1	1	1	1	1	1	1	1	1	1	1	1	1	1	1	1	1	1	1	1	1	1	1	1	1	1	1	1	1	1	1	1	1	1	1	1	1	1	1	1	1	1	1	1	1	1	1	1	1	1	1	1	1	1	1	1	1	1	1	1	1	1	1	1	1	1	1	1	1	1	1	1	1	1	1	1	1	1	1	1	1	1	1	1	1	1	1	1	1	1	1	1	1	1	1	1	1	1	1	1	1	1	1	1	1	1	1	1	1	1	1	1	1	1	1	1	1	1	1	1	1	1	1	1	1	1	1	1	1	1	1	1	1	1	1	1	1	1	1	1	1	1	1	1	1	1	1	1	1	1	1	1	1	1	1	1	1	1	1	1	1	1	1	1	1	1	1	1	1	1	1	1	1	1	1	1	1	1	1	1	1	1	3	1	1	1	1	1	1	1	1	1	1	1	1	1	1	1	1	1	1	1	1	1	1	1	1	1	1	1	1	1	1	1	1	1	1	1	1	1	1	1	1	1	1	1	1	1	1	1	1	1	1	1	1	1	1	1	1	1	1	1	1	4	1	1	1	1	1	1	1	1	1	1	1	1	1	1	1	1	1	1	1	1	1	1	1	1	1	1	1	1	1	1	1	1	1	1	1	1	1	1	1	1	1	1	1	1	1	1	1	1	1	1	1	1	1	1	1	1	1	1	1	1	1	1	1	1	1	1	1	1	1	1	1	1	1	1	1	1	1	1	1	1	1	1	1	1	1	1	1	1	1	1	1	1	1	1	1	1	1	1	1	1	1	1	1	1	1	1	1	1	1	1	1	1	1	1	1	1	1	1	1	1	1	1	1	1	1	1	1	1	1	1	1	1	1	1	1	1	1	1	1	1	1	1	1	1	1	1	1	1	1	1	1	1	1	1	1	1	1	1	1	5	1	1	1	1	1	1	1	1	1	1	1	1	1	1	1	1	1	1	1	1	1	1	1	1	1	1	1	1	1	1	1	1	1	1	1	1	1	1	1	1	1	1	1	1	1	1	1	1	1	1	1	1	1	1	1	1	1	1	1	1	1	1	1	1	1	1	1	1	1	1	1	1	1	1	1	1	1	1	1	1	1	1	1	1	1	1	1	1	1	1	1	1	1	1	1	1	1	1	1	1	1	1	1	1	1	1	1	1	1	1	1	1	1	1	1	1	1	1	1	1	1	1	1	1	1	1	1	1	1	1	1	1	1	1	1	1	1	1	1	1	1	1	1	1	1	1	1	1	1	1	1	1	1	1	41	1	1	1	1	1	1	1	1	1	1	1	1	1	1	1	1	1	1	1	1	1	1	1	1	1	1	1	1	1	1	1	1	1	1	1	1	1	1	1	1	1	1	1	1	1	1	1	1	1	1	1	1	1	3	1	1	1	1	1	1	1	1	1	1	1	1	1	1	1	1	1	1	1	1	1	1	1	1	1	1	1	1	1	1	1	1	1	1	1	1	1	1	1	1	1	1	1	1	1	1	1	1	1	1	1	1	1	1	1	1	1	2	1	1	1	1	1	1	1	1	1	1	1	1	1	1	1	1	1	1	1	1	1	1	1	1	1	1	1	1	1	1	1	1	1	1	1	1	1	1	1	1	1	1	1	1	1	1	1	1	1	1	1	1	1	1	1	1	1	1	1	1	1	1	1	1	1	1	1	1	1	1	1	1	1	1	2	1	1	1	1	1	1	1	1	1	1	1	1	1	1	1	1	1	1	1	1	1	1	1	1	1	1	1	1	1	1	1	1	1	1	1	1	1	1	1	1	1	1	1	1	1	1	1	1	2	1	1	1	1	1	1	1	1	1	1	1	1	1	1	1	1	1	1	1	1	1	1	1	1	1	1	1	1	1	1	1	1	1	1	1	1	1	1	1	1	1	1	1	1	1	1	1	1	1	1	1	1	1	1	1	1	1	1	1	1	1	1	1	1	1	1	1	1	1	1	1	1	1	1	1	1	1	1	1	1	1	1	1	1	1	1	1	1	1	1	1	1	1	1	1	1	1	1	1	1	1	1	1	4	1	1	1	1	1	1	1	1	1	1	1	1	1	1	1	1	1	1	1	1	1	1	1	1	1	1	1	1	1	1	1	1	1	1	1	1	1	1	1	1	1	1	1	1	1	1	1	1	1	1	1	1	1	1	1	1	1	1	1	1	1	1	1	1	1	1	1	1	1	1	1	1	1	1	1	1	1	1	1	1	1	1	1	1	1	1	1	1	1	1	1	1	1	1	1	1	1	1	1	1	1	1	1	1	1	1	1	1	1	1	1	1	1	1	1	1	1	1	1	1	1	1	1	1	1	1	1	1	1	1	1	1	1	1	1	1	1	1	1	1	1	1	1	1	1	1	1	1	1	1	1	1	1	1	1	1	1	1	1	1	1	1	1	1	1	1	1	1	1	1	1	1	1	1	1	1	1	1	1	1	1	1	1	1	1	1	1	1	1	1	1	1	1	1	1	1	1	1	1	1	1	1	1	1	1	1	1	1	1	1	1	1	1	1	1	1	1	1	1	1	1	1	1	1	1	1	1	1	1	1	1	1	1	1	1	1	1	1	1	1	1	1	1	1	1	1	1	1	1	1	1	1	1	1	1	1	1	1	1	1	1	1	1	1	1	1	1	1	1	1	1	1	1	1	1	1	1	1	1	1	1	1	1	1	1	1	1	1	1	1	1	1	1	1	1	1	1	1	1	1	1	1	1	1	1	1	1	1	1	1	1	1	1	1	1	1	1	1	1	1	1	1	1	1	1	1	1	1	1	1	1	1	1	1	1	1	1	1	1	1	1	1	1	1	1	1	1	1	1	1	1	1	1	1	1	1	1	1	1	1	1	1	1	1	1	1	1	1	1	1	1	1	1	1	1	1	1	1	1	1	1	1	1	1	1	1	1	1	1	1	1	1	1	1	1	1	1	1	1	1	1	1	1	1	1	1	1	1	1	1	1	1	1	1	1	1	1	1	1	1	1	4	1	1	1	1	1	1	1	1	1	1	1	1	1	1	1	1	1	1	1	1	1	1	1	1	1	1	1	1	1	1	1	1	1	1	1	1	1	1	1	1	1	1	1	1	1	1	1	1	1	1	1	1	1	1	1	1	1	1	1	1	1	1	1	1	1	1	1	1	1	1	1	1	1	1	1	1	1	1	1	1	1	1	1	1	1	1	1	1	1	1	1	1	1	1	1	1	1	1	1	1	1	1	1	1	1	1	1	1	1	1	1	1	1	1	1	1	1	1	1	1	1	1	1	1	1	1	1	1	1	1	1	1	1	1	1	1	1	1	1	1	1	1	1	1	1	1	1	1	1	1	1	1	1	1	1	1	1	1	1	1	1	1	1	1	1	1	1	1	2	1	1	1	1	1	1	1	1	1	1	1	1	1	1	1	1	1	1	1	1	1	1	1	1	1	1	1	1	1	1	1	1	1	1	1	1	1	1	1	1	1	1	1	1	1	1	1	1	1	1	1	1	4	1	1	1	1	1	1	1	1	1	1	1	1	1	1	1	1	1	1	1	1	1	1	1	1	1	1	1	1	1	1	1	1	1	1	1	1	1	1	1	1	1	1	1	1	1	1	1	1	1	1	1	1	1	1	1	1	1	1	1	1	1	1	1	1	1	1	1
1517	53	1	1	1	1	2	1	1	1	1	1	1	1	1	1	1	1	1	1	1	1	1	1	1	1	1	1	1	1	1	1	1	1	1	1	1	1	1	1	1	1	1	1	1	1	1	1	1	1	1	1	1	1	1	1	1	1	1	1	1	1	1	1	1	1	1	1	1	1	1	1	1	1	1	1	1	1	1	1	1	1	1	1	1	1	1	1	1	1	1	1	2	1	1	1	1	1	1	1	1	1	6	1	1	1	1	1	1	1	1	1	1	1	1	1	1	1	1	1	1	1	1	22	1	1	1	1	1	1	1	1	1	1	1	1	1	1	1	1	1	1	1	1	1	1	1	1	1	1	1	1	1	1	1	5	1	1	1	1	1	1	1	1	1	1	1	1	1	1	1	1	5	1	31	1	1	1	1	1	1	1	1	1	1	1	1	1	4	1	1	1	1	1	1	1	1	1	1	1	1	1	1	1	1	1	1	1	1	1	1	1	3	1	1	1	1	1	1	1	1	1	1	1	1	1	1	1	1	1	1	1	1	1	1	1	1	1	1	1	1	1	1	1	1	1	1	1	1	1	1	1	1	1	1	1	1	1	1	1	1	1	1	1	1	1	1	1	1	1	1	25	1	1	4	1	1	1	1	1	1	1	1	1	1	1	1	4	1	1	1	1	1	1	1	1	1	1	1	1	1	1	1	1	1	1	1	1	2	1	1	1	23	1	1	1	1	1	1	1	1	1	1	1	1	1	1	NA	1	1	1	1	1	1	1	1	1	1	1	1	1	1	1	1	1	1	1	1	1	1	1	1	1	1	1	1	1	1	1	1	1	1	1	1	1	1	1	1	1	1	1	1	1	1	1	4	1	1	1	1	1	1	1	1	1	1	1	1	1	1	1	1	1	1	1	1	1	1	1	1	1	1	1	1	1	1	1	1	1	1	1	1	1	1	1	1	1	1	1	1	1	1	1	1	1	1	4	1	NA	1	1	1	1	1	1	1	1	1	1	1	1	1	1	1	4	1	1	1	1	1	1	1	1	1	1	1	1	1	1	1	1	1	3	1	1	1	1	1	1	1	1	1	1	1	1	1	1	1	1	1	1	1	1	1	1	1	1	1	1	1	1	1	1	1	1	1	1	1	1	1	1	1	1	1	1	1	1	1	1	1	1	1	1	1	1	3	1	1	1	1	1	1	2	1	1	1	1	1	1	1	1	1	1	1	1	1	1	1	1	1	1	1	1	4	1	1	1	1	1	1	1	1	1	1	1	1	1	1	1	1	1	1	1	1	1	1	1	1	1	1	1	1	1	1	1	1	1	1	1	1	1	1	1	1	1	1	1	1	1	1	1	1	1	1	1	1	1	1	1	1	1	1	1	1	1	1	1	1	29	1	1	1	3	1	1	1	1	1	1	1	1	1	1	1	1	1	1	1	1	1	1	1	1	1	1	1	1	1	1	1	1	1	1	1	1	1	1	1	1	1	1	1	1	1	1	1	32	1	1	1	1	1	1	1	1	1	1	1	1	1	1	1	1	1	1	1	3	1	1	1	1	1	1	1	1	1	1	1	1	1	1	1	1	1	1	1	1	1	1	1	1	1	1	1	1	1	1	1	1	1	1	1	1	1	1	1	1	1	1	1	1	1	1	1	1	1	1	1	1	1	1	1	1	1	1	1	1	1	1	1	1	1	1	1	1	1	1	4	1	1	4	1	1	1	1	1	1	1	1	1	1	1	1	1	1	1	4	1	1	1	1	1	1	1	1	1	1	1	1	1	1	1	1	1	1	1	1	1	1	1	1	1	1	1	1	1	1	1	1	1	1	1	1	1	1	1	1	1	1	1	1	1	4	1	1	1	1	1	1	1	2	1	1	1	1	1	1	1	1	1	1	1	1	1	1	1	1	1	1	1	1	1	1	1	1	1	1	1	1	1	1	1	1	1	1	1	1	1	1	1	3	1	1	1	1	1	1	1	1	1	1	1	1	23	1	1	1	1	1	1	1	1	1	1	1	1	1	1	1	1	1	1	1	1	25	1	1	1	1	1	1	1	1	1	1	1	1	1	1	1	1	1	1	1	1	1	1	1	1	1	1	1	1	1	1	1	1	1	1	1	1	1	1	1	1	30	1	1	1	1	1	1	1	1	1	1	1	1	1	3	1	1	1	1	1	1	1	1	1	1	1	1	1	1	1	1	1	1	1	1	1	1	1	1	1	1	1	1	1	1	1	1	1	1	1	1	1	1	1	1	1	1	4	1	1	1	1	1	1	1	1	1	1	1	1	1	1	1	1	1	1	1	1	1	1	1	1	3	1	1	1	1	1	1	1	1	1	1	1	1	1	1	1	1	1	1	1	1	1	1	1	1	1	1	1	1	1	1	1	1	1	1	1	1	1	1	3	1	1	1	1	1	1	1	1	1	1	1	1	1	1	1	1	1	1	1	1	1	4	1	1	1	1	1	1	1	1	22	1	1	1	1	1	1	1	1	1	1	1	1	1	1	1	1	1	1	1	1	1	1	1	1	1	1	1	1	1	1	1	1	1	1	1	1	1	1	1	3	1	1	1	1	1	1	1	1	1	1	1	1	1	1	1	1	1	1	1	1	1	NA	1	1	1	1	1	1	1	1	1	1	1	1	1	1	1	1	1	1	1	1	1	1	1	1	1	1	1	1	1	1	1	1	1	1	1	1	1	1	1	1	1	1	1	1	10	1	1	1	1	1	1	1	1	1	1	1	1	1	NA	1	1	1	1	1	1	1	1	1	1	1	4	3	1	1	1	1	1	1	1	1	1	1	1	1	1	1	1	1	21	1	1	1	1	1	1	1	1	1	1	1	1	1	1	1	1	1	1	1	1	1	1	1	1	1	1	1	1	NA	1	1	1	1	1	1	1	1	1	1	1	1	1	1	1	1	4	1	1	1	1	1	1	1	1	1	1	1	1	3	1	1	1	1	1	1	1	1	1	1	1	1	1	1	NA	1	1	1	1	1	1	1	1	1	1	1	1	1	1	1	1	1	1	1	1	1	1	1	1	1	1	1	1	1	1	1	1	1	1	1	1	1	1	1	1	1	1	1	1	1	3	1	1	1	1	1	1	1	1	1	1	1	1	1	1	1	1	1	4	1	1	1	1	1	1	1	1	1	1	1	1	1	1	1	1	41	1	1	1	1	1	1	1	1	1	1	1	1	1	1	1	1	1	1	1	1	1	1	1	1	1	1	1	1	1	1	1	1	1	1	1	1	1	1	1	1	1	1	1	1	1	1	1	1	1	1	1	1	1	3	1	1	1	1	1	4	5	1	1	1	1	1	1	1	1	1	1	3	1	1	1	1	4	1	1	1	1	1	1	1	1	1	1	1	1	1	1	1	1	1	1	1	1	1	1	1	1	1	1	1	1	1	1	1	1	1	1	2	1	1	4	3	1	1	1	1	1	1	1	1	1	1	1	1	1	1	1	1	1	1	1	1	1	1	1	1	1	1	1	1	1	1	1	1	1	1	1	1	1	1	1	1	1	1	1	1	1	1	1	1	1	1	1	1	1	1	1	1	1	1	1	1	1	1	1	1	1	1	1	1	1	1	2	1	1	1	1	1	1	1	1	1	1	1	1	1	1	1	1	1	1	1	1	1	1	1	1	1	1	1	1	1	1	1	2	1	1	1	1	1	1	1	1	1	1	1	1	1	1	1	1	2	1	1	1	1	1	1	1	1	1	1	1	1	1	1	1	1	1	1	1	1	1	1	1	1	1	1	1	1	3	1	1	1	1	1	1	1	1	1	1	1	1	1	1	1	1	1	1	1	1	1	1	1	2	1	1	1	1	1	1	1	1	1	1	1	1	1	1	26	1	1	1	1	1	1	1	1	1	1	1	1	1	1	1	1	1	1	1	1	1	1	4	1	1	1	1	1	1	1	1	1	1	1	1	4	1	1	1	1	1	1	1	1	1	1	1	1	1	1	1	1	1	1	1	1	1	1	1	1	1	1	1	1	1	1	1	1	1	1	1	1	1	1	1	3	1	1	1	4	1	1	1	1	1	1	1	1	1	1	1	1	1	1	1	1	1	1	1	1	1	1	1	1	1	1	1	1	1	1	1	1	1	1	1	1	1	1	1	1	1	1	1	1	1	1	1	1	1	1	1	1	1	4	1	1	1	1	1	1	1	1	1	1	1	1	1	1	1	1	1	1	1	1	1	1	1	1	1	1	1	1	1	1	1	1	1	1	1	1	1	1	1	1	1	1	1	1	1	4	1	1	1	1	1	1	1	1	1	1	1	1	1	1	1	1	1	1	1	1	1	1	1	1	1	1	1	1	1	1	1	1	1	1	1	1	1	1	1	1	1	1	1	1	1	1	1	1	1	1	1	1	1	1	1	1	1	1	1	1	1	1	1	1	1	1	1	1	1	4	1	1	1	1	1	1	1	1	1	1	1	1	1	1	1	1	1	1	1	1	1	1	1	1	1	1	1	5	1	1	1	1	1	1	1	1	1	1	1	1	1	1	1	1	1	1	1	1	1	1	1	1	1	1	1	1	1	1	1	1	1	1	1	1	1	1	1	1	1	1	1	1	1	1	1	1	1	1	1	1	1	4	1	1	1	1	1	1	1	1	1	1	1	25	1	1	1	1	1	1	1	1	1	1	1	1	1	1	1	1	1	1	1	1	1	1	1	1	1	1	1	1	1	1	1	1	1	1	1	1	4	1	1	1	1	1	1	3	1	5	1	1	1	1	1	1	1	1	1	1	4	1	1	1	1	1	1	1	1	1	1	1	1	1	1	1	1	1	1	1	1	1	1	4	1	1	1	1	3	1	1	1	1	1	1	1	2	1	1	1	1	1	1	1	1	1	1	1	1	4	1	1	1	1	1	1	1	4	1	1	1	1	1	23	1	1	1	1	1	1	1	1	1	1	1	1	1	1	1	1	1	1	1	1	1	1	1	1	1	1	1	1	1	1	1	1	1	1	1	1	1	1	1	1	1	1	1	1	1	1	1	1	1	1	1	1	1	1	1	1	1	1	1	1	1	1	1	1	1	1	1	1	1	1	1	1	1	1	1	1	1	1	1	1	1	1	1	1	1	1	1	1	1	1	1	1	1	1	1	1	1	1	1	1	1	1	1	1	1	1	1	1	1	1	1	1	1	1	1	1	1	1	1	3	1	1	1	1	1	1	1	1	1	1	1	1	1	1	1	1	1	1	1	1	1	1	1	1	1	1	1	1	1	1	1	1	1	3	26	1	1	1	1	3	1	1	2	1	1	1	1	1	1	1	3	1	1	1	1	1	1	1	1	1	1	1	1	3	1	1	1	1	1	1	1	1	1	1	1	1	1	1	26	1	26	1	1	1	1	1	1	1	1	1	1	1	1	1	1	4	1	1	1	1	1	1	1	1	1	1	1	1	1	1	1	1	1	1	1	1	1	1	1	1	1	1	1	1	1	1	1	1	1	1	1	1	1	1	1	1	1	1	1	1	1	1	1	1	1	1	1	1	1	1	1	1	1	1	1	1	1	1	1	1	1	1	1
1568	54	31	3	14	21	21	24	3	17	8	33	5	23	1	10	27	3	22	1	30	31	35	1	33	28	30	29	6	19	27	23	28	28	1	31	26	32	5	27	37	35	35	30	30	1	3	33	30	32	34	31	35	8	26	28	3	30	35	33	2	34	1	31	NA	6	26	29	30	36	15	33	1	1	23	36	28	34	32	32	26	14	30	1	NA	9	24	29	31	30	30	29	1	28	28	15	29	36	31	25	29	30	34	1	26	1	34	32	27	29	31	2	16	12	1	35	27	38	29	32	38	16	18	5	14	1	31	33	36	40	14	1	28	29	24	1	34	34	26	36	8	4	9	37	30	1	5	31	37	34	34	4	34	1	28	37	32	27	30	1	30	33	12	1	37	31	34	35	28	1	31	28	3	1	37	17	35	28	33	29	29	25	28	33	17	25	27	30	2	6	27	30	29	30	12	27	2	36	1	24	34	35	34	24	38	1	38	28	35	34	33	31	36	1	30	26	29	30	14	26	13	23	29	32	31	32	30	28	30	28	31	28	21	31	22	30	4	15	19	18	25	12	1	2	32	28	28	28	29	29	35	15	29	32	29	1	33	32	32	17	28	36	29	2	32	26	31	26	18	26	28	30	31	34	22	32	31	34	33	32	33	35	3	35	24	28	34	28	30	33	21	30	22	30	32	25	27	11	6	29	20	9	13	26	32	29	28	22	27	25	27	25	28	27	31	32	31	31	31	29	26	30	29	10	31	30	30	29	21	35	28	20	28	34	14	30	13	27	26	33	30	32	33	11	32	33	37	31	31	3	25	17	22	12	1	23	29	31	32	32	27	34	24	7	32	27	34	12	15	34	22	13	13	29	2	33	31	31	36	30	19	22	23	28	29	34	23	27	35	32	32	35	33	22	27	5	31	27	32	31	3	25	28	29	30	23	32	25	32	28	28	31	13	27	24	5	6	3	1	29	19	31	29	28	6	29	33	21	25	20	30	31	41	28	33	36	35	34	33	5	24	30	31	25	27	19	32	17	28	29	28	25	23	23	30	26	24	31	27	16	29	26	33	31	36	38	27	36	35	35	29	6	1	20	33	35	22	25	1	1	19	1	10	9	30	22	27	28	32	27	26	30	27	29	28	24	33	27	11	25	30	31	29	33	21	33	34	30	31	15	24	33	33	32	32	27	29	29	25	23	34	32	34	28	20	31	1	31	26	35	30	28	29	11	32	28	15	30	33	34	5	27	20	32	7	32	25	24	30	23	24	1	30	22	30	6	32	31	18	2	34	34	36	34	35	37	31	26	38	33	29	27	28	29	5	23	29	23	33	31	35	27	32	25	25	28	3	26	22	21	32	27	1	24	30	31	26	29	31	33	23	35	1	29	28	23	34	29	35	34	1	32	27	33	33	35	12	34	34	33	37	31	21	3	31	33	31	30	28	35	35	13	30	34	18	1	30	29	7	22	1	31	31	27	27	26	24	1	1	32	31	27	26	28	32	33	38	29	28	26	29	26	29	32	31	33	33	24	31	27	32	28	25	29	31	1	4	27	33	1	34	1	29	2	35	26	24	30	26	29	1	31	41	34	19	32	29	23	29	1	36	34	39	26	21	25	26	29	33	41	20	30	31	30	34	31	31	31	24	31	34	36	17	39	36	34	16	11	31	27	28	34	35	33	38	28	31	33	29	33	22	37	3	3	31	11	2	24	31	31	30	6	28	22	24	7	32	25	32	NA	33	32	32	29	30	32	32	35	30	33	29	29	11	5	27	31	32	34	35	35	16	33	31	39	1	34	14	33	30	34	29	5	33	27	3	2	2	3	23	31	34	3	31	34	23	19	17	25	30	1	28	21	26	29	27	28	5	16	31	19	21	12	19	33	29	31	33	21	33	31	31	26	25	28	27	31	5	33	30	33	2	36	29	30	29	26	24	29	27	30	31	18	28	8	1	7	34	6	33	29	25	8	33	32	32	23	4	19	16	22	6	24	30	29	34	25	19	31	30	18	26	31	29	22	31	33	33	10	26	22	29	2	29	29	30	19	33	15	27	33	20	23	3	31	23	32	29	33	1	1	29	33	24	32	31	11	26	29	11	24	10	28	18	28	34	31	31	5	30	27	31	15	7	24	16	34	30	21	29	32	30	26	25	32	3	29	29	30	6	31	7	24	29	30	27	7	22	33	1	30	32	28	32	6	24	19	7	35	1	31	21	33	31	27	10	33	28	26	11	27	11	36	36	1	31	37	31	24	21	34	30	30	32	29	4	25	27	28	38	25	25	25	26	27	16	30	28	32	27	28	28	27	27	25	2	27	29	31	23	21	17	26	14	31	33	34	25	24	35	29	33	29	36	26	31	32	32	28	28	26	33	29	16	30	27	31	34	27	26	20	21	27	9	31	29	32	33	27	36	36	30	31	31	26	31	31	23	30	27	26	13	1	33	35	34	32	32	43	49	31	1	29	21	16	29	32	11	28	22	15	29	NA	36	23	25	29	22	31	32	19	18	31	20	38	30	25	32	37	23	30	27	29	25	31	36	33	9	32	31	30	20	6	33	38	31	29	31	33	27	31	27	27	28	36	28	29	31	1	20	28	29	15	26	6	33	1	24	29	22	35	28	34	37	27	28	26	32	21	33	31	26	25	33	27	30	22	23	36	22	36	32	16	37	26	26	16	31	29	33	33	29	36	32	32	38	35	37	22	14	30	31	37	21	25	1	23	3	34	30	1	38	33	32	28	9	35	36	23	27	28	34	19	32	32	33	21	25	33	2	7	28	31	35	33	27	28	34	27	26	29	8	6	33	3	31	29	32	32	41	29	1	29	30	18	2	30	32	23	31	31	29	28	32	31	23	32	31	32	26	23	28	29	23	32	5	22	34	15	32	32	33	4	35	32	33	31	27	9	9	31	32	28	NA	28	25	28	32	1	1	35	28	17	2	33	3	29	28	23	28	23	26	35	34	33	32	33	26	33	34	35	32	32	26	30	31	26	23	26	28	29	30	32	34	28	2	28	35	30	29	29	33	31	3	29	10	33	22	31	20	29	35	29	28	29	29	33	36	29	38	28	32	23	30	32	28	30	21	29	30	28	34	28	34	30	36	21	15	32	6	23	34	5	39	27	24	23	34	21	20	24	32	21	14	16	30	23	13	16	32	31	31	32	23	52	29	26	25	9	NA	19	28	25	33	2	22	31	28	27	28	9	40	11	29	2	1	32	32	32	30	24	27	27	1	17	27	26	23	28	37	28	25	31	28	28	22	5	21	30	26	26	30	30	31	33	31	30	35	32	3	34	34	33	7	30	31	30	27	27	31	26	7	26	38	24	27	28	25	1	28	31	33	30	26	26	25	30	33	1	35	33	21	29	31	2	29	37	35	24	25	28	31	28	29	26	31	15	28	25	22	36	28	27	34	33	1	35	33	34	30	41	10	5	4	19	34	28	27	35	11	26	19	30	12	32	30	32	31	33	32	32	32	33	31	32	28	24	29	23	4	32	32	32	30	9	18	29	29	34	37	33	30	24	33	35	25	24	24	26	1	20	10	32	12	31	31	32	26	25	37	32	23	26	27	29	32	28	30	31	33	31	29	31	28	32	32	28	29	28	28	19	3	26	28	28	37	20	31	27	31	29	1	32	28	29	26	13	30	30	30	31	32	33	1	29	8	32	34	27	29	36	28	24	30	31	14	31	1	36	27	31	30	30	27	34	36	33	28	35	3	26	28	33	29	29	29	27	32	34	34	29	28	27	31	29	25	32	32	31	25	31	4	29	19	30	1	1	24	26	31	30	35	32	29	14	3	24	21	30	29	27	25	3	34	20	27	27	32	2	28	1	34	3	24	30	9	1	30	30	22	33	27	32	16	30	27	33	1	32	29	23	28	29	28	31	31	34	35	9	1	22	17	31	32	28	17	32	31	32	31	35	36	27	31	33	31	35	3	28	33	37	31	20	27	30	32	33	30	30	27	31	5	33	2	36	18	22	24	28	1	29	27	15	33	5	30	25	8	35	34	29	32	27	2	33	18	29	31	32	34	32	30	34	29	30	26	31	2	8	8	27	28	33	31	40	33	37	34	30	5	22	31	34	27	29	29	27	29	27	35	33	33	36	36	31	29	32	22	31	29	5	30	33	32	28	33	29	25	19	36	23	33	35	30	32	35	31	30	26	24	30	24	1	31	17	32	11	41	28	26	34	1	33	36	35	32	29	31	32	9	32	32	34	35	32	28	31	21	33	30	29	36	25	35	26	22	1	36	34	26	26	12	36	28	1	35	27	28	28	28	30	28	23	31	35	27	31	31	7	22	32	17	30	20	67	27	25	28	25	28	29	26	13	29	22	30	32	14	29	30	32	29	29	26	27	34	27	34	22	26	30	32	36	30	25	24	23	26	28	30	1	29	34	9	23	31	34	23	31	28	22	1	13	24	36	34	26	3	29	12	29	28	23	18	15	30	24	28	25	19	28	38	26	27	29	29	28	35	30	27	31	33	28	28	30	31	33	30	30	19	26	28	36	11	3	30	30	25	4	30	19	26	24	25	29	20	28	31	22	17	13	36	32	26	32	28	20	29	27	31	25	32	22	3	2	25	30	15	30	31	1	32	8	32	31	27	4	4	30	26	30	16	30	35	32	4	27	35	33	3	30	25	24	30	32	28	34	2	14	25	30	17	29	27	28	28	24	33	33	35	9	28	30	29	27	33	31	32	36	35	28	24	40	31	19	1	32	20	33	31	32	3	30	24	30	9	29	19	24	38	34	26	30	35	31	28	26	32	29	22	30	22	28	27	29	30	2	28	27	35	31	3	20	32	1	13	34	29	27	31	28	20	24	19	3	33	18	28	29	27	1	28	33	12	29	30	3	26	35	31	31	30	36	31	2	31	30	30	33	30	30	30	29	30	33	31	27	38	32	37	35	32	30	29	29	34	33	33	32	29	8	16	28	31	3	29	32	31	23	23	16	28	29	4	14	21	23	12	22	25	1	16	26	10	13	25	27	32	2	29	23	1	26	33	26	29	35	32	24	31	28	36	1	34	35	36	28	33	31	30	29	27	8	1	29	30	19	30	34	31	3	33	31	32	29	1	30	18	31	22	23	2	4	26	34	31	2	35	29	32	29	32	34	39	34	29	32	1	32	33	33	32	36	34	28	30	35	38	1	33	35	21	32	38	36	28	28	24	29	1	29	29	2	31	32	39	23	22	27	1	15	35	31	31	37	31	12	26	31	39	1	30	2	NA	27	26	31	31	1	32	31	16	30	34	19	32	22	24	26	5	3	34	2	19	30	31	30	2	31	32	31	19	29	6	22	21	35	29	11	28	15	4	31	29	33	32	21	1	31	24	21	31	22	32	36	11	33	2	16	32	20	35	28	6	35	32	33	22	34	32	32	27	32	23	27	33	33	1	31	34	1	4	28	24	35	15	4	33	1	30	24	28	29	33	24	25	28	27	28	8	35	31	28	31	23	1	19	39	38	34	28	20	37	25	35	1	34	26	31	23	33	17	31	28	29	1	26	28	30	26	3	21	23	27	20	23
1891	55	1	1	1	42	2	1	1	1	1	1	1	1	1	1	1	1	1	1	1	1	1	1	1	1	1	1	1	1	1	1	1	1	1	1	1	1	1	1	1	1	1	1	1	1	1	1	1	1	1	1	1	1	1	1	1	1	1	1	1	1	1	1	1	1	1	1	1	1	1	1	1	1	1	1	1	1	1	1	1	1	1	1	1	1	1	1	1	1	1	1	2	1	1	1	1	1	1	1	1	1	1	1	1	1	1	1	1	1	1	1	1	1	1	1	1	1	1	1	1	1	1	1	1	1	1	1	1	1	1	1	1	1	1	1	1	1	1	1	1	1	1	1	1	1	1	1	1	1	1	1	1	1	1	3	1	1	1	1	1	1	1	1	1	1	1	1	1	1	1	1	1	1	1	1	1	1	1	1	1	1	1	1	1	1	1	1	4	1	1	1	1	1	1	1	1	1	1	1	1	1	1	1	1	1	1	1	1	1	1	1	3	1	1	1	1	1	1	1	1	1	1	1	1	1	1	1	1	1	1	NA	1	1	1	1	1	1	1	1	1	1	1	1	1	1	1	1	1	1	1	1	1	1	1	1	1	1	1	1	1	1	1	1	1	1	1	1	1	1	1	1	1	1	1	1	1	1	1	1	1	1	1	1	1	1	1	4	1	1	1	1	1	1	1	1	1	1	1	1	1	1	1	1	1	1	1	1	2	1	1	1	1	1	1	1	1	1	1	1	1	1	1	1	1	1	1	1	1	1	1	1	1	1	1	1	1	1	1	1	1	1	1	1	1	1	1	1	1	1	1	1	1	1	1	1	1	1	1	1	1	1	1	1	1	1	1	1	1	1	1	1	1	1	1	4	1	1	74	1	1	1	1	1	1	1	1	1	1	1	1	1	1	1	1	1	1	1	1	1	1	1	1	1	1	1	1	1	1	1	1	1	1	1	1	1	1	1	1	1	1	1	1	1	1	1	4	1	1	1	1	1	1	1	1	1	1	1	1	1	1	1	1	1	4	1	1	1	1	1	1	1	1	1	1	1	3	1	1	1	1	1	3	1	1	1	1	1	1	1	1	1	1	1	1	1	1	1	1	1	1	1	1	1	1	1	1	1	1	1	1	1	1	1	1	1	1	1	1	1	1	1	1	1	1	1	1	1	1	1	1	1	1	1	1	3	1	1	1	1	NA	1	2	1	1	1	1	1	1	1	1	1	1	1	1	1	1	1	1	1	1	1	1	4	1	1	1	1	1	1	1	1	1	1	1	1	1	1	1	1	1	1	61	1	1	1	1	1	1	1	1	1	1	1	1	1	1	1	1	1	1	1	1	1	1	1	1	1	1	1	1	1	1	1	1	1	1	1	1	1	1	1	1	1	1	1	1	1	1	1	1	1	3	1	1	1	1	1	1	1	1	1	1	1	1	1	1	1	1	1	1	1	1	1	1	1	1	1	1	1	1	1	1	1	1	1	1	1	1	1	1	1	1	6	1	1	1	1	1	1	1	1	1	1	1	1	1	1	1	1	1	1	1	1	1	1	3	1	1	1	1	1	1	1	1	1	1	1	1	1	1	1	1	1	1	1	1	1	1	1	1	1	1	1	1	1	1	1	1	4	1	1	1	1	1	1	1	1	1	1	1	1	1	1	1	1	1	1	1	1	1	1	1	1	1	1	1	1	1	1	1	1	1	1	1	1	1	1	1	1	4	1	1	1	1	1	1	1	1	1	1	1	1	1	1	1	4	1	1	1	1	1	1	1	1	1	3	1	1	1	1	1	1	1	1	1	1	1	1	1	1	1	1	1	1	1	1	1	1	1	1	1	1	1	1	1	1	1	1	1	1	1	1	1	1	1	1	1	1	1	2	1	1	1	3	1	1	1	1	1	1	1	1	1	1	1	1	1	1	1	1	1	1	1	1	1	1	1	1	1	1	1	1	1	1	1	1	1	1	1	3	1	1	1	1	1	1	1	1	1	1	1	1	1	1	1	1	1	1	1	1	1	1	1	1	1	1	1	1	1	1	1	1	1	1	1	1	1	1	1	1	1	1	1	1	1	1	1	1	1	1	1	1	1	1	1	1	1	1	1	1	1	1	1	1	1	1	1	1	1	1	1	1	1	1	1	1	1	1	1	1	1	1	1	1	1	1	1	1	3	1	1	1	1	1	1	1	1	1	1	1	1	1	1	1	1	1	1	1	1	1	1	1	1	1	1	1	4	1	1	1	1	1	1	1	1	1	1	1	1	1	1	4	1	1	1	1	1	1	1	1	1	1	1	1	1	1	1	1	1	1	1	1	1	1	1	1	3	1	1	1	1	1	1	1	1	1	1	1	1	1	1	1	1	1	1	1	1	1	1	1	1	1	1	1	1	1	1	1	1	1	1	1	1	3	1	3	1	1	1	1	1	1	1	1	1	1	1	1	1	1	1	1	3	1	1	1	1	4	1	1	1	1	1	1	1	4	1	1	1	1	1	1	1	1	1	1	1	1	1	1	1	1	1	1	1	1	1	1	1	1	1	1	1	1	1	1	1	1	1	1	1	1	1	1	1	1	3	1	1	1	1	1	1	1	1	1	1	1	1	1	1	1	1	1	1	1	1	1	1	1	1	1	1	1	1	1	1	1	1	1	1	1	1	1	1	1	1	1	1	1	1	1	1	1	1	1	1	1	1	1	1	1	1	NA	1	1	1	1	1	1	1	1	1	1	1	1	1	1	1	1	4	1	1	1	1	1	1	1	1	1	1	1	1	1	1	1	1	1	1	4	3	4	1	1	1	1	1	1	1	1	1	1	1	1	1	1	1	5	1	1	1	1	1	1	1	1	1	1	1	1	1	1	1	1	1	1	1	1	1	1	1	1	4	1	1	1	1	1	1	1	1	1	1	1	1	1	1	1	1	1	1	1	1	1	1	1	1	1	1	1	1	1	1	1	1	1	3	1	1	1	4	1	1	1	1	1	1	1	1	1	1	1	1	1	1	1	1	1	1	1	1	1	1	1	1	1	1	1	1	1	1	1	1	1	1	1	1	1	1	1	1	1	1	1	1	1	1	1	1	1	1	1	1	1	1	1	1	3	1	1	1	1	1	1	1	1	1	1	1	1	1	1	1	1	1	4	1	1	1	1	1	1	1	1	1	1	1	1	1	1	1	1	NA	1	1	1	1	1	1	1	1	1	1	1	1	62	1	1	1	1	1	1	1	1	1	1	1	1	1	1	1	1	1	1	1	1	1	1	1	1	56	1	1	1	1	1	1	1	1	1	1	1	1	1	1	1	3	1	1	1	1	1	4	1	1	1	1	1	1	1	1	1	1	1	3	1	1	1	1	1	1	1	1	1	1	1	1	1	1	1	1	1	1	1	1	1	1	1	1	1	1	1	1	1	1	1	1	1	1	1	1	1	1	1	2	1	1	4	3	1	1	1	1	1	1	1	1	1	1	1	1	1	1	1	1	1	1	1	1	1	1	1	1	1	1	1	1	1	1	1	1	1	1	1	1	1	1	1	1	1	1	1	1	1	1	1	1	1	1	1	1	1	1	1	1	1	1	1	1	1	1	1	1	1	1	1	1	1	1	2	1	1	1	1	1	1	1	1	1	1	1	1	1	1	1	1	1	1	1	1	1	1	1	1	1	1	1	1	1	1	1	2	1	1	1	1	1	1	1	1	1	1	1	1	1	1	1	1	2	1	1	1	1	1	1	1	1	1	1	1	1	1	1	1	1	1	1	1	1	1	1	1	1	1	1	1	1	3	1	1	1	1	1	1	1	1	1	1	1	1	1	1	1	1	1	1	1	1	1	1	1	2	1	1	1	1	1	1	1	1	1	1	1	1	1	1	1	1	1	1	1	1	1	1	1	1	1	1	1	1	1	1	1	1	1	1	1	1	1	4	1	1	1	1	1	1	1	1	1	1	1	1	4	1	1	1	1	1	1	1	1	1	1	1	1	1	1	1	1	1	1	1	1	1	1	1	1	1	1	1	1	1	1	1	1	1	1	1	1	1	1	1	3	1	1	1	1	1	1	1	1	1	1	1	1	1	1	1	1	1	1	1	1	1	1	1	1	1	1	1	1	1	1	1	1	1	1	1	1	1	1	1	1	1	1	1	1	1	1	1	1	1	1	1	1	1	1	1	1	1	4	1	1	1	1	1	1	1	1	1	1	1	1	1	1	1	1	1	1	1	1	1	1	1	1	1	1	1	1	1	1	3	1	1	1	1	1	1	1	1	1	1	1	1	1	1	4	1	1	1	1	1	1	1	1	1	1	1	1	1	1	1	1	1	1	1	1	1	1	1	1	1	1	1	1	1	1	1	1	1	1	1	1	1	1	1	1	1	1	1	1	1	1	1	1	1	1	1	1	1	1	1	1	1	1	1	1	1	1	1	1	1	1	1	1	1	4	1	1	1	1	1	1	1	1	1	1	1	1	1	1	1	1	1	1	1	1	1	1	1	1	1	1	1	1	1	1	1	NA	1	1	1	1	1	1	1	1	1	1	1	1	1	1	1	1	1	1	1	1	1	1	1	1	1	1	1	1	1	1	1	1	1	1	1	1	1	1	1	1	1	1	1	1	1	1	1	1	1	1	1	1	1	1	1	1	1	1	1	1	1	1	1	1	1	1	1	1	1	1	1	1	1	1	1	1	1	1	1	1	1	1	1	1	1	1	1	1	1	1	1	1	1	1	2	1	1	1	4	1	1	1	1	1	1	3	1	1	1	1	1	1	1	1	1	1	1	1	4	1	1	1	1	1	1	1	1	1	1	1	1	1	1	1	1	1	1	1	1	1	1	4	1	1	1	1	3	1	1	1	1	1	1	1	2	1	1	1	1	1	1	1	1	1	1	1	1	4	1	1	1	1	1	1	1	4	1	1	1	1	1	1	1	1	1	1	1	1	1	1	1	1	1	1	1	1	1	1	1	1	1	1	1	1	1	1	1	1	1	1	1	1	1	1	1	1	1	1	1	1	1	1	1	1	1	1	1	1	1	1	1	1	1	1	1	1	1	1	1	1	1	1	1	1	1	1	1	1	1	1	1	1	1	1	NA	1	1	1	1	1	1	1	1	1	1	1	1	1	1	1	1	1	1	1	1	1	1	1	1	1	1	1	1	1	1	1	1	1	1	1	1	1	1	1	1	1	1	1	1	1	1	3	1	1	1	1	1	1	1	1	1	1	1	1	1	1	1	1	1	1	1	1	1	1	1	1	1	1	1	1	1	1	1	1	1	3	1	1	1	1	1	3	1	1	2	1	1	1	1	1	1	1	3	1	1	1	1	1	1	1	1	1	1	1	1	3	1	1	1	1	1	1	1	1	1	1	1	1	1	1	1	1	1	1	1	1	1	1	1	1	1	1	1	1	1	1	1	4	1	1	1	1	1	1	1	1	1	1	1	1	1	1	1	1	1	1	1	1	1	1	1	1	1	1	1	1	1	1	1	1	1	1	1	1	1	1	1	1	1	1	1	1	1	1	1	1	1	1	1	1	1	1	1	1	1	1	1	1	1	1	1	1	1	1	1
1519	56	1	1	1	1	2	1	1	1	1	1	1	1	1	1	1	1	1	1	1	1	1	1	1	1	1	1	1	1	1	1	1	1	1	1	1	1	1	1	1	1	1	1	1	1	1	1	1	1	1	1	1	1	1	1	1	1	1	1	1	1	1	1	1	1	1	1	1	1	1	1	1	1	1	1	1	1	1	1	1	1	1	1	1	1	1	1	1	1	1	1	2	1	1	1	1	1	1	1	1	1	6	1	1	1	1	1	1	1	1	1	1	1	1	1	1	1	1	1	1	1	1	22	1	1	1	1	1	NA	NA	1	1	1	1	1	1	1	1	1	1	1	1	1	1	1	1	1	1	1	1	1	1	1	1	5	1	1	1	1	1	1	1	1	1	1	1	1	1	1	1	1	5	1	31	1	1	1	1	1	1	1	1	1	1	1	1	1	4	1	1	1	1	1	1	1	1	1	1	1	1	1	1	1	1	1	1	1	1	1	1	1	3	1	1	1	1	1	1	1	1	1	1	1	1	1	1	1	1	1	1	1	1	1	1	1	1	1	1	1	1	1	1	1	1	1	1	1	1	1	1	1	1	1	1	1	1	1	1	1	1	1	1	1	1	1	1	1	1	1	1	1	1	1	4	1	1	1	1	1	1	1	1	1	1	1	1	4	1	1	1	1	1	1	1	1	1	1	1	1	1	1	1	1	1	1	1	1	2	1	1	1	23	1	1	1	1	1	1	1	1	1	1	1	1	1	1	NA	1	1	1	1	1	1	1	1	1	1	1	1	1	1	1	1	1	1	1	1	1	1	1	1	1	1	1	1	1	1	1	1	1	1	1	1	1	1	1	1	1	1	1	1	1	1	1	4	1	1	1	1	1	1	1	1	1	1	1	1	1	1	1	1	1	1	1	1	1	1	1	1	1	1	1	1	1	1	1	1	1	1	1	1	1	1	1	1	1	1	1	1	1	1	1	1	1	1	4	1	NA	1	1	1	1	1	1	1	1	1	1	1	1	1	1	1	4	1	1	1	1	1	1	1	1	1	1	1	1	1	1	1	1	1	3	1	1	1	1	1	1	1	1	1	1	1	1	1	1	1	1	1	1	1	1	1	1	1	1	1	1	1	1	1	1	1	1	1	1	1	1	1	1	1	1	1	1	1	1	1	1	1	1	1	1	1	1	3	1	1	1	1	1	1	2	1	1	1	1	1	1	1	1	1	1	1	1	1	1	1	1	1	1	1	1	4	1	1	1	1	1	1	1	1	1	1	1	1	1	1	1	1	1	1	1	1	1	1	1	1	1	1	1	1	1	1	1	1	1	1	1	1	1	1	1	1	1	1	1	1	1	1	1	1	1	1	1	1	1	1	1	1	1	1	1	1	1	1	1	1	29	1	1	1	3	1	1	1	1	1	1	1	1	1	1	1	1	1	1	1	1	1	1	1	1	1	1	1	1	1	1	1	1	1	1	1	1	1	1	1	1	1	1	1	1	1	1	1	32	1	1	1	1	1	1	1	1	1	1	1	1	1	1	1	1	1	1	1	3	1	1	1	1	1	1	1	1	1	1	1	1	1	1	1	1	1	1	1	1	1	1	1	1	1	1	1	1	1	1	1	1	1	1	1	1	1	1	1	1	1	1	1	1	1	1	1	1	1	1	1	1	1	1	1	1	1	1	1	1	1	1	1	1	1	1	1	1	1	1	4	1	1	4	1	1	1	1	1	1	1	1	1	1	1	1	1	1	1	4	1	1	1	1	1	1	1	1	1	1	1	1	1	1	1	1	1	1	1	1	1	1	1	1	1	1	1	1	1	1	1	1	1	1	1	1	1	1	1	1	1	1	1	1	1	4	1	1	1	1	1	1	1	2	1	1	1	1	1	1	1	1	1	1	1	1	1	1	1	1	1	1	1	1	1	1	1	1	1	1	1	1	1	1	1	1	1	1	1	1	1	1	1	3	1	1	1	1	1	1	1	1	1	1	1	1	23	1	1	1	1	1	1	1	1	1	1	1	1	1	1	1	1	1	1	1	1	25	1	1	1	1	1	1	1	1	1	1	1	1	1	1	1	1	1	1	1	1	1	1	1	1	1	1	1	1	1	1	1	1	1	1	1	1	1	1	1	1	30	1	1	1	1	1	1	1	1	1	1	1	1	1	3	1	1	1	1	1	1	1	1	1	1	1	1	1	1	NA	1	1	1	1	1	1	1	1	1	1	1	1	1	1	1	1	1	1	1	1	1	1	1	1	1	1	1	4	1	1	1	1	1	1	1	1	1	1	1	1	1	1	1	1	1	1	1	1	1	1	1	1	3	1	1	1	1	1	1	1	1	1	1	1	1	1	1	1	1	1	1	1	1	1	1	1	1	1	1	1	1	1	1	1	1	1	1	1	1	1	1	3	1	1	1	1	1	1	1	1	1	1	1	1	1	1	1	1	1	1	1	1	1	4	1	1	1	1	1	1	1	1	22	1	1	1	1	1	1	1	1	1	1	1	1	1	1	1	1	1	1	1	1	1	1	1	1	1	1	1	1	1	1	1	1	1	1	1	1	1	1	1	3	1	1	1	1	1	1	1	1	1	1	1	1	1	1	1	1	1	1	1	1	1	NA	1	1	1	1	1	1	1	1	1	1	1	1	1	1	1	1	1	1	1	30	1	1	1	1	1	1	1	1	1	1	1	1	1	1	1	1	1	1	1	1	1	1	1	1	10	1	1	1	1	1	1	1	1	1	1	1	1	1	NA	1	1	1	1	1	1	1	1	1	1	1	4	3	1	1	1	1	1	1	1	1	1	1	1	1	1	1	1	1	21	1	1	1	1	1	1	1	1	1	1	1	1	1	1	1	1	1	1	1	1	1	1	1	1	1	1	1	1	NA	1	1	1	1	1	1	1	1	1	1	1	1	1	1	1	1	4	1	1	1	1	1	1	1	1	1	1	1	1	3	1	1	1	1	1	1	1	1	1	1	1	1	1	1	1	1	1	1	1	1	1	1	1	1	1	1	1	1	1	1	1	1	1	1	1	1	1	1	1	1	1	1	1	1	1	1	1	1	1	1	1	1	1	1	1	1	1	1	1	1	3	1	1	1	1	1	1	1	1	1	1	1	1	1	1	1	1	1	4	1	1	1	1	1	1	1	1	1	1	1	1	1	1	1	1	20	1	1	1	1	1	1	1	1	1	1	1	1	1	1	1	1	1	1	1	1	1	1	1	1	1	1	1	1	1	1	1	1	1	1	1	1	1	1	1	1	1	1	1	1	1	1	1	1	1	1	1	1	1	3	1	1	29	1	1	4	5	1	1	1	1	1	1	1	1	1	1	3	1	1	1	1	4	1	1	1	1	1	1	1	1	1	1	1	1	1	1	1	1	1	1	1	1	1	1	1	1	1	1	1	1	1	1	1	1	1	1	2	1	1	4	3	1	1	1	1	1	1	1	1	1	1	1	1	1	1	1	1	1	1	1	1	1	1	1	1	1	1	1	1	1	1	1	1	1	1	1	1	1	1	1	1	1	1	1	1	1	1	1	1	1	1	1	1	1	1	1	1	1	1	1	1	1	1	1	1	1	1	1	1	1	1	2	1	1	1	1	1	1	1	1	1	1	1	1	1	1	1	1	1	1	1	1	1	1	1	1	1	1	1	1	1	1	1	2	1	1	1	1	1	1	1	1	1	1	1	1	1	1	1	1	2	1	1	1	1	1	1	1	1	1	1	1	1	1	1	1	1	1	1	1	1	1	1	1	1	1	1	1	1	3	1	1	1	1	1	1	1	1	1	1	1	1	1	1	1	1	1	1	1	1	1	1	1	2	1	1	1	1	1	1	1	1	1	1	1	1	1	1	1	1	1	1	1	1	1	1	1	1	1	1	1	1	24	1	1	1	1	1	1	1	1	4	1	1	1	1	1	1	1	1	1	1	1	1	4	1	1	1	1	1	1	1	1	1	1	1	1	1	1	1	1	1	1	1	1	1	1	1	1	1	1	1	1	1	1	1	1	1	1	1	1	1	1	1	3	1	1	1	4	1	1	1	1	1	1	1	1	1	1	1	1	1	1	1	1	1	1	1	1	1	1	1	1	1	1	1	1	1	1	1	1	1	1	1	1	1	1	1	1	1	1	1	1	1	1	1	1	1	1	1	1	1	4	1	1	1	1	1	1	1	1	1	1	1	1	1	1	1	1	1	1	1	NA	1	1	1	1	1	1	1	1	1	1	1	1	1	1	1	1	1	1	1	1	1	1	1	1	1	4	1	1	1	1	1	1	1	1	1	1	1	1	1	1	1	1	1	1	1	1	1	1	1	1	1	1	1	1	1	1	1	1	1	1	1	1	1	1	1	1	1	1	1	1	1	1	1	1	1	1	1	1	1	1	1	1	1	1	1	1	1	1	1	1	1	1	1	1	1	4	1	1	1	1	1	1	1	1	1	1	1	1	1	1	1	1	1	1	1	1	1	1	1	1	1	1	1	5	1	1	1	1	1	1	1	1	1	1	1	1	1	1	1	1	1	1	1	1	1	1	1	1	1	1	1	1	1	1	1	1	1	1	1	1	1	1	1	1	1	1	1	1	1	1	1	1	1	1	1	1	1	4	1	1	1	1	1	1	1	1	1	1	1	1	1	1	1	1	1	1	1	1	1	1	1	1	1	1	1	1	1	1	1	1	1	1	1	1	1	1	1	1	1	1	1	1	1	1	1	1	4	1	1	1	1	1	1	3	1	5	1	1	1	1	1	1	1	1	1	1	4	1	1	1	1	1	1	1	1	1	1	1	1	1	1	1	1	1	1	1	1	1	1	4	1	1	1	1	3	1	1	1	1	1	1	1	2	1	1	1	1	1	1	1	1	1	1	1	1	4	1	1	1	1	23	1	1	4	1	1	1	1	1	23	1	1	1	1	1	1	1	1	1	1	1	1	1	1	1	1	1	1	1	1	1	1	1	1	1	1	1	1	1	1	1	1	1	1	1	1	1	1	1	1	1	1	1	1	1	1	1	1	1	1	1	1	1	1	1	1	1	1	1	1	1	1	1	1	1	1	1	1	1	1	1	1	1	1	1	1	1	1	1	1	1	1	1	1	1	1	1	1	1	1	1	1	1	1	1	1	1	1	1	1	1	1	1	1	1	1	1	1	1	1	1	1	1	1	1	1	1	1	1	3	1	1	1	1	1	1	1	1	1	1	1	1	1	1	1	1	1	1	1	1	1	1	NA	1	1	1	1	1	1	1	1	1	1	3	26	1	1	1	1	3	1	1	2	1	1	1	1	1	1	1	3	1	1	1	1	1	1	1	1	1	1	1	1	3	1	1	1	1	1	1	1	1	1	1	1	1	1	1	26	1	26	1	1	1	1	1	1	1	1	1	1	1	1	1	1	4	1	1	1	1	1	1	1	1	1	1	1	1	1	1	1	1	1	1	1	1	1	1	1	1	1	1	1	1	1	1	1	1	1	1	1	1	1	1	1	1	1	1	1	1	1	1	1	1	1	1	1	1	1	1	1	1	1	1	1	1	1	1	1	1	1	1	1
1607	57	39	4	16	25	8	15	13	2	8	40	3	27	1	16	33	33	4	10	37	37	43	1	41	1	36	36	2	21	34	NA	35	8	1	38	32	40	26	24	45	43	31	28	26	1	1	41	37	40	41	37	41	27	30	1	3	1	1	37	1	42	1	38	19	1	3	28	36	33	1	1	3	1	29	43	2	42	39	39	33	15	37	1	11	12	1	36	38	36	38	37	1	34	25	18	37	42	38	27	36	36	42	1	2	1	40	38	32	35	35	9	35	39	1	43	16	46	21	39	46	3	22	33	16	1	38	40	44	NA	37	34	31	35	29	1	42	31	28	33	28	1	24	45	37	2	32	39	45	42	42	3	42	1	35	45	39	26	29	11	35	40	12	8	45	36	40	40	34	32	37	1	27	1	44	19	42	33	40	37	36	31	35	2	1	33	34	38	41	6	34	37	26	1	1	10	2	44	4	29	24	22	42	30	46	1	46	5	43	42	41	36	43	1	37	31	36	37	5	32	15	29	37	39	21	36	36	34	36	33	37	34	4	38	35	35	14	6	19	3	32	3	14	1	38	3	36	32	33	34	40	2	36	18	34	1	36	37	23	10	11	40	19	22	37	32	36	28	6	33	36	8	39	42	40	39	39	42	41	39	20	32	3	43	24	35	42	35	37	41	28	37	24	9	40	32	35	1	4	36	19	20	41	34	40	37	36	28	34	33	35	32	36	35	38	39	39	38	39	37	34	38	35	17	38	37	3	36	2	43	36	7	35	42	3	3	2	34	33	39	37	40	41	33	40	41	44	38	40	27	17	2	13	1	3	7	37	39	39	40	34	42	30	14	14	33	41	1	17	42	12	7	10	37	19	40	37	39	44	37	9	27	28	36	36	42	15	3	43	19	8	43	41	28	20	22	38	34	40	37	15	32	36	37	38	31	40	30	40	25	33	36	4	34	2	17	29	1	1	33	28	32	9	25	4	36	40	5	31	1	34	10	49	5	38	44	42	42	30	1	31	38	39	3	3	5	40	4	34	35	17	15	6	30	37	22	29	39	33	29	19	2	1	30	44	46	33	44	43	41	35	9	1	26	40	43	27	3	1	1	12	3	3	3	38	27	4	35	39	35	34	38	24	37	35	31	41	28	11	33	38	39	37	40	5	40	42	38	6	28	22	30	41	38	39	31	37	37	4	8	12	40	42	27	20	30	1	30	25	41	10	32	36	11	40	36	16	38	41	42	30	35	26	40	3	37	7	28	38	15	30	15	34	40	38	21	38	38	13	3	42	42	42	41	41	43	36	33	45	39	36	33	2	36	41	33	30	34	41	37	41	33	37	28	8	33	2	32	3	6	40	35	1	12	37	39	32	35	39	41	24	43	1	35	35	21	42	36	42	42	1	35	33	41	40	43	14	39	39	41	45	38	25	3	38	40	37	38	34	42	42	1	37	41	8	1	27	26	1	20	1	28	28	24	2	23	31	14	14	39	38	31	31	33	38	40	46	35	34	9	36	32	34	40	38	40	30	32	39	35	40	36	31	36	39	16	31	34	42	2	41	1	35	2	43	3	1	37	31	36	3	20	49	42	2	40	37	29	37	7	37	42	47	15	6	30	17	33	41	49	2	14	2	37	42	30	16	37	3	39	41	43	11	46	44	42	8	34	5	5	33	42	42	39	44	34	39	39	37	10	22	45	37	42	39	37	29	13	38	3	38	4	35	19	14	3	40	4	40	4	41	38	40	4	38	39	40	43	38	41	36	4	4	5	35	28	29	40	42	43	2	41	39	47	2	40	28	41	37	42	28	37	41	33	34	33	39	29	30	38	40	25	38	40	30	24	2	32	38	1	39	31	22	37	34	35	18	37	38	20	4	1	20	41	36	38	41	11	41	38	39	24	5	36	35	39	33	20	36	41	6	44	35	36	37	32	28	37	33	3	37	19	36	7	1	32	42	32	41	26	31	9	40	37	38	27	6	5	5	30	28	30	37	26	42	30	22	41	38	22	33	37	37	10	38	41	41	26	32	28	36	11	35	37	38	6	41	1	35	39	5	3	29	38	30	40	37	21	1	1	19	21	2	40	39	7	33	35	39	3	36	33	9	21	42	38	39	39	6	7	39	13	2	31	6	40	10	24	12	40	20	1	32	39	27	1	37	27	3	39	8	31	34	38	12	2	4	40	18	38	38	35	38	22	10	34	21	42	7	38	26	41	37	22	4	41	36	6	4	35	2	43	43	2	39	44	39	30	2	42	34	38	40	34	1	11	33	36	46	30	33	33	34	34	36	37	34	38	30	36	34	35	34	32	2	32	36	39	11	15	21	33	5	38	41	42	27	31	12	36	41	34	44	33	38	38	40	34	36	34	40	36	35	38	3	39	42	33	32	25	20	24	3	36	2	37	41	35	44	43	36	38	35	32	38	38	28	36	32	32	26	1	41	41	42	40	40	51	57	39	1	36	23	15	35	18	21	36	28	19	37	22	44	31	33	36	1	1	40	1	1	1	1	44	1	1	1	45	3	34	31	32	19	35	43	37	2	40	39	38	1	1	39	46	39	36	39	41	34	37	9	34	35	44	5	36	29	34	8	35	37	20	34	1	40	17	26	30	2	43	34	18	45	33	36	30	39	25	41	39	33	1	41	33	38	25	29	44	29	43	38	3	44	2	33	5	39	18	40	40	35	44	40	29	35	32	33	28	3	27	39	34	1	23	12	1	3	40	35	1	35	40	40	35	3	43	42	1	34	34	3	35	39	39	39	1	1	1	1	1	36	39	42	38	34	34	42	34	29	33	3	15	41	9	39	34	39	37	49	37	1	3	37	20	2	38	22	19	38	37	37	34	40	37	30	39	39	38	33	30	36	37	10	40	19	27	40	5	8	38	41	3	42	39	38	39	33	29	33	38	40	34	27	24	31	36	40	1	1	43	36	34	19	41	3	26	36	1	35	27	4	43	42	39	40	40	31	40	26	43	39	38	32	35	36	32	28	31	35	37	38	40	41	33	19	35	43	38	37	36	41	38	2	36	2	4	29	39	33	36	43	37	36	37	34	41	44	1	46	36	NA	24	37	39	34	29	25	16	40	33	42	35	42	38	44	25	18	40	23	6	42	1	47	34	31	23	42	26	2	27	40	24	17	20	38	2	35	1	40	36	37	39	28	72	33	3	3	2	3	26	36	3	41	11	29	20	16	34	35	32	47	31	36	29	16	39	40	40	38	31	34	33	1	30	35	32	29	36	45	35	31	34	36	16	29	1	27	38	31	34	37	38	38	41	39	37	42	39	4	41	42	41	13	37	39	38	35	34	38	32	9	33	46	30	34	34	32	26	35	39	41	38	32	33	32	38	41	1	36	41	3	37	39	15	36	45	40	1	4	36	32	2	26	29	4	39	4	30	27	43	14	34	42	40	1	41	39	39	19	47	37	5	15	40	42	32	32	42	11	8	25	28	30	40	36	40	34	41	40	40	39	40	39	40	35	31	37	14	1	40	39	40	12	1	11	35	35	42	39	41	38	31	41	43	32	8	30	33	2	9	7	38	3	24	39	38	32	32	45	40	28	29	34	36	40	35	38	39	41	38	36	35	35	39	40	35	36	35	36	3	3	34	34	36	44	25	39	3	37	3	1	40	34	36	32	19	37	38	38	39	39	39	9	36	23	40	42	8	35	44	7	28	38	4	26	38	1	44	3	39	NA	38	32	42	43	39	34	42	6	33	35	41	37	6	36	15	39	40	26	28	32	35	38	35	31	39	40	39	23	13	9	28	19	1	1	1	1	33	39	36	43	40	35	17	22	32	28	38	37	13	34	3	42	19	34	13	16	37	29	1	41	5	27	38	11	1	38	37	27	41	32	40	34	38	33	41	1	39	36	29	36	35	35	38	39	42	43	3	1	27	7	38	39	27	1	39	37	37	38	43	44	12	39	38	37	42	19	36	41	45	38	27	34	NA	39	41	38	38	30	39	4	41	10	17	37	14	23	36	11	37	35	14	40	6	36	2	25	42	41	37	40	14	2	24	22	36	38	40	23	31	36	42	33	35	11	36	22	2	17	34	2	40	39	48	25	45	42	38	18	7	38	12	34	37	36	35	37	35	43	22	38	44	43	39	4	40	27	38	35	35	38	36	39	33	40	37	33	21	44	18	41	43	37	40	43	37	3	33	3	38	3	1	39	2	33	28	48	3	32	41	1	38	44	43	39	36	39	40	3	38	39	41	41	39	35	39	27	41	36	17	41	33	43	33	5	1	44	42	31	32	16	44	33	1	42	31	13	32	35	37	35	37	39	43	9	37	39	29	28	40	20	37	18	70	32	32	33	9	34	36	8	4	34	28	36	40	1	37	38	39	37	36	2	2	41	35	41	29	32	1	40	43	37	30	31	22	24	32	35	13	36	41	21	30	36	41	30	37	34	9	3	3	2	43	40	31	15	25	2	37	27	3	32	32	37	21	35	30	32	1	37	1	34	38	10	36	43	38	35	39	32	28	33	27	38	39	38	18	23	4	4	43	4	1	37	37	29	31	37	16	31	29	NA	36	20	35	39	3	7	2	44	38	32	39	8	14	33	34	39	31	40	3	24	28	32	27	37	37	39	21	40	31	40	39	34	8	21	38	34	38	18	28	31	30	26	24	43	41	20	38	31	30	37	40	34	41	5	22	32	38	5	36	33	26	35	30	41	41	42	22	36	37	36	35	41	39	40	44	43	36	1	48	37	22	1	40	28	41	37	38	3	36	2	37	3	36	12	29	44	42	33	38	43	39	35	15	40	16	NA	38	27	35	33	35	37	3	34	35	43	39	2	36	38	22	3	41	36	35	39	36	25	30	2	1	40	41	36	3	28	4	36	41	1	35	35	10	32	42	39	38	38	44	38	1	39	37	37	41	37	36	38	34	35	40	38	34	44	40	44	43	40	38	35	34	41	41	39	40	37	5	4	35	38	14	37	39	39	29	30	18	35	37	15	22	24	21	12	3	32	1	1	4	9	17	33	34	40	33	36	28	1	NA	41	33	37	43	40	31	38	36	43	1	41	42	43	34	41	39	37	34	15	13	1	28	29	24	38	41	36	22	41	3	40	37	1	38	21	39	26	26	30	31	33	4	39	2	43	35	29	34	39	40	40	42	36	40	1	39	41	41	40	21	33	35	38	43	46	8	41	43	2	39	46	44	35	34	29	26	1	36	37	5	38	39	47	17	28	34	1	2	43	39	39	45	39	33	31	39	47	1	37	25	29	33	32	39	39	1	38	37	1	15	40	NA	40	4	32	34	1	30	42	21	26	38	38	38	2	35	39	39	18	37	1	26	28	43	30	1	34	21	8	39	36	40	39	1	10	2	1	27	37	25	39	44	5	41	2	18	40	23	43	35	1	43	40	40	28	42	39	40	33	40	30	NA	41	41	1	39	42	15	2	17	16	43	21	29	40	1	35	27	33	35	41	29	31	33	4	35	29	42	37	5	39	1	1	31	47	46	41	35	26	45	32	43	2	31	26	39	23	40	3	37	36	21	1	34	21	38	34	4	26	29	33	32	31
1407	58	1	1	1	1	2	1	1	1	1	1	1	1	1	1	1	1	1	1	1	1	1	1	1	1	1	1	1	1	1	1	1	1	1	1	1	1	1	1	1	1	1	1	1	1	1	1	NA	1	1	1	1	1	1	1	1	1	1	1	1	NA	1	1	1	1	1	1	1	1	1	1	1	1	1	1	1	1	1	1	1	1	1	1	1	1	1	1	1	1	1	1	2	1	1	1	1	1	1	1	1	1	4	1	1	1	1	1	1	1	1	1	1	1	1	1	1	1	1	1	1	1	1	1	1	1	1	1	1	NA	1	1	1	1	1	1	1	1	1	1	1	1	1	1	1	1	1	1	NA	1	1	1	1	1	1	3	1	1	1	1	1	1	1	1	1	1	1	1	1	NA	NA	1	1	1	1	1	1	1	1	1	1	1	1	1	1	NA	1	1	4	1	1	1	1	1	1	1	1	1	1	NA	1	4	1	1	1	1	1	1	1	NA	1	1	3	1	1	1	1	1	1	NA	1	1	1	1	1	1	1	1	1	1	1	1	1	1	1	1	1	1	1	1	1	1	1	1	1	1	NA	1	1	1	1	1	1	1	1	1	1	1	1	1	1	1	1	1	1	1	1	1	1	1	1	1	1	1	1	1	1	1	NA	1	1	1	1	1	1	1	1	4	1	1	NA	1	1	1	1	NA	1	1	1	1	1	1	1	1	1	1	1	1	2	1	1	1	1	1	1	1	1	1	1	1	1	1	1	1	1	1	1	1	1	1	1	1	1	1	1	1	1	1	1	1	1	1	1	1	1	1	1	1	NA	1	1	1	1	1	1	1	1	1	1	1	1	1	1	1	1	1	1	1	1	1	1	1	1	1	1	4	1	1	1	1	1	1	1	1	1	NA	1	1	1	1	1	1	1	1	1	1	1	1	1	1	1	1	1	1	1	1	1	1	1	1	1	1	1	1	1	1	1	1	1	1	1	1	NA	1	1	1	4	1	1	1	1	1	1	1	1	1	1	1	1	1	1	1	1	1	4	1	1	1	1	1	1	1	1	1	1	1	3	1	1	1	1	1	3	1	1	1	1	1	1	1	1	1	1	1	1	1	1	1	1	1	1	1	1	1	1	1	1	1	1	1	1	1	1	1	1	1	1	1	1	1	1	1	NA	1	1	1	1	1	1	1	1	1	1	1	1	3	1	1	1	1	1	1	2	1	1	1	1	1	1	1	1	1	NA	1	1	1	1	1	1	1	1	1	NA	4	1	1	1	1	1	1	1	1	1	1	1	1	1	NA	1	1	1	1	1	1	1	1	1	1	1	1	1	1	1	1	1	1	1	1	1	1	1	1	1	1	1	1	1	1	1	1	1	1	1	1	1	NA	1	1	1	1	1	1	NA	1	1	1	1	1	1	1	1	1	3	1	1	1	1	1	1	1	1	1	1	1	1	1	1	1	1	1	1	1	1	NA	1	1	1	1	1	1	1	1	1	1	1	1	1	1	1	1	1	1	1	6	1	1	1	1	1	1	1	1	1	1	1	1	1	1	1	1	1	1	1	1	1	1	3	1	1	1	1	1	1	1	1	1	1	1	1	1	1	1	1	1	1	1	1	1	1	1	1	1	1	1	1	1	1	1	1	4	1	1	1	1	1	1	1	NA	1	1	1	1	1	4	1	1	1	1	1	1	1	1	1	1	1	1	1	1	1	1	1	1	1	1	1	1	1	1	1	1	4	1	1	1	1	1	1	1	1	1	1	1	1	1	1	1	4	1	1	1	1	1	1	1	1	1	NA	1	1	1	1	1	1	1	1	1	1	1	1	1	1	1	1	NA	1	1	NA	1	1	NA	1	1	1	1	1	1	1	1	1	1	1	1	1	1	1	1	1	1	1	1	2	1	1	1	3	1	1	1	1	1	1	1	1	1	NA	1	3	1	1	1	1	1	1	1	1	1	1	1	1	1	1	1	1	1	1	1	1	1	1	1	3	1	1	1	1	1	1	1	1	1	1	1	1	1	1	1	1	1	1	1	1	1	1	1	1	1	1	1	1	1	1	1	1	1	1	1	1	1	1	1	1	1	1	1	1	1	1	1	1	1	1	1	1	1	1	1	1	1	1	1	1	1	1	1	1	1	1	1	1	1	1	1	1	1	1	1	1	1	1	1	1	1	1	1	1	1	1	1	1	3	1	NA	1	1	1	1	1	1	1	1	1	1	1	1	1	1	1	1	1	1	1	1	1	1	1	1	1	4	1	1	1	1	1	1	1	1	1	NA	1	1	1	1	4	1	1	1	1	1	1	1	1	1	1	1	1	1	1	1	1	1	1	1	1	1	1	1	1	3	1	1	1	1	1	1	NA	1	1	1	1	1	1	1	1	NA	1	1	1	1	1	1	1	1	NA	1	1	1	1	1	1	1	1	1	1	1	3	1	3	1	1	4	1	1	1	1	1	1	1	1	1	1	1	1	1	3	1	1	1	1	4	1	1	1	1	1	1	1	4	1	1	1	1	1	1	1	1	1	1	1	1	NA	1	1	1	1	1	1	1	1	1	1	1	1	1	1	1	1	1	1	1	1	1	1	1	1	1	1	1	3	1	1	1	1	1	1	1	1	1	1	1	1	3	1	1	1	NA	1	1	1	1	1	NA	1	1	1	1	1	1	1	1	1	NA	1	1	1	1	1	1	1	1	1	1	1	1	1	1	1	1	1	1	1	1	1	1	1	1	1	1	1	1	NA	5	1	1	1	1	1	1	1	1	1	1	4	1	1	1	1	1	1	1	1	1	1	1	1	1	1	1	1	1	1	4	3	4	1	1	NA	1	1	1	1	1	1	1	1	1	1	1	1	NA	1	1	1	1	1	1	1	1	1	1	1	1	1	1	1	1	1	1	1	1	1	1	1	1	4	1	1	1	1	1	1	1	1	1	1	1	1	1	1	1	1	NA	1	1	1	1	1	1	NA	1	1	1	1	1	1	1	1	1	3	1	1	1	4	1	NA	1	1	1	1	1	1	1	1	1	1	1	1	1	1	1	1	1	1	1	1	1	1	1	1	1	1	1	1	1	1	1	1	1	1	1	1	1	1	1	1	1	1	1	1	1	NA	1	1	1	1	1	1	1	1	3	1	1	1	1	1	1	1	1	1	1	1	1	1	1	1	1	1	4	1	1	1	NA	1	1	1	1	1	3	1	1	1	1	1	1	3	1	1	1	1	1	1	1	1	1	1	NA	1	1	1	1	1	1	1	1	1	1	1	1	1	1	1	1	1	1	1	1	1	1	1	1	NA	1	1	1	1	1	1	1	1	1	1	1	1	NA	1	1	1	1	3	1	1	1	1	1	NA	1	1	1	1	1	NA	1	1	1	1	1	3	1	1	1	1	1	1	1	1	1	1	1	1	1	1	1	1	1	1	1	NA	1	1	1	1	1	1	1	1	1	1	1	1	1	1	1	1	1	1	1	2	1	1	4	3	1	1	1	1	1	1	1	1	1	1	1	1	NA	1	1	1	1	1	1	4	1	1	1	1	1	1	1	1	NA	1	1	1	1	1	1	1	1	1	1	1	1	1	1	1	1	1	1	1	1	1	1	1	1	1	1	1	1	1	1	1	1	1	1	1	1	1	1	1	1	1	2	1	1	1	1	1	1	1	1	1	1	1	1	1	1	1	1	1	1	1	1	1	1	1	1	1	1	1	1	1	1	1	2	1	1	1	1	1	1	1	1	1	1	1	1	1	1	1	1	2	1	1	1	1	1	1	1	1	1	1	1	1	1	1	1	1	1	1	1	1	1	1	1	1	1	1	1	1	3	1	1	1	1	1	1	1	1	1	1	1	1	NA	1	1	1	1	1	1	1	1	1	1	2	1	1	1	1	1	1	1	1	1	1	1	1	1	1	1	NA	1	1	1	1	1	1	1	1	1	1	1	1	1	1	1	1	NA	1	1	1	1	4	1	7	1	1	NA	1	1	1	1	1	1	1	4	1	1	1	1	1	1	1	1	1	1	1	1	1	1	1	1	1	1	1	1	1	1	1	1	1	1	1	1	1	1	1	NA	1	1	1	1	1	1	1	3	1	1	1	1	1	1	1	1	1	1	1	1	1	1	1	1	1	1	1	1	1	1	1	1	1	1	1	1	1	1	1	1	1	1	1	1	1	4	1	1	1	1	1	1	1	1	1	1	NA	1	1	1	1	1	1	1	1	4	1	1	1	1	1	1	1	1	1	1	1	1	1	1	NA	1	1	1	1	NA	1	1	1	1	1	1	1	1	1	1	3	1	1	1	1	1	1	1	1	1	1	1	1	1	1	9	1	1	1	1	1	1	1	1	1	1	1	1	1	1	1	1	1	1	1	1	1	1	1	1	1	NA	1	1	1	1	1	1	1	1	1	1	1	1	1	1	1	1	1	NA	1	1	1	1	1	1	1	1	1	1	1	1	1	1	1	1	1	1	1	1	1	1	1	NA	1	4	1	1	1	1	1	1	1	1	1	1	1	1	1	1	1	1	1	1	1	1	1	1	1	1	1	1	1	1	1	1	1	1	1	1	1	1	1	1	1	1	1	1	1	1	1	1	1	NA	1	1	1	1	1	1	1	1	1	1	1	1	1	1	1	1	NA	1	1	1	1	1	1	1	1	1	1	1	1	1	1	1	1	1	NA	1	1	1	1	1	1	1	1	1	1	1	1	1	1	1	1	1	1	1	1	1	1	1	1	1	1	1	1	1	1	1	1	1	1	1	1	1	1	1	1	1	1	1	2	1	1	1	4	1	1	1	1	1	1	3	1	1	1	1	1	1	1	1	1	1	1	1	4	1	1	1	1	1	1	1	1	NA	1	1	1	1	1	1	1	1	1	1	1	4	1	4	1	1	1	1	3	1	1	1	1	1	1	1	2	1	1	1	1	1	1	NA	1	1	1	NA	1	4	1	1	1	NA	1	1	NA	4	1	1	1	1	1	1	1	1	1	1	1	1	1	1	1	1	1	NA	1	1	1	1	1	1	1	1	1	1	1	1	1	1	1	1	NA	1	1	1	1	1	1	1	1	1	1	1	1	1	NA	1	1	1	1	1	1	1	1	1	1	1	1	1	1	1	1	1	1	1	1	1	1	1	1	1	1	1	1	1	1	1	1	1	1	1	1	1	1	1	1	NA	1	1	1	1	7	1	1	1	1	1	1	1	1	1	1	1	1	1	1	1	1	1	1	1	1	1	1	1	1	1	1	1	1	1	1	3	1	1	1	1	1	1	1	1	1	1	1	1	1	1	1	1	1	1	1	1	1	NA	1	1	1	1	1	1	1	1	1	1	1	3	1	1	1	1	1	3	1	1	2	1	NA	1	1	1	1	1	3	1	1	1	1	1	1	1	1	1	1	1	1	3	NA	1	1	1	1	7	1	1	1	1	1	1	1	1	1	1	1	1	1	1	1	1	1	1	1	1	1	5	1	1	NA	4	1	1	1	1	1	1	1	1	1	1	1	1	1	1	1	1	1	1	1	1	1	1	1	1	1	1	1	1	1	1	1	NA	1	1	1	1	1	1	NA	NA	1	1	1	1	1	1	1	1	1	1	1	1	1	1	1	1	1	1	1	1	1	1	1	1	1	1	NA
1750	59	53	3	2	33	31	7	4	11	1	53	2	12	2	6	15	43	47	1	52	53	56	1	9	40	47	44	10	5	45	33	47	40	1	50	42	53	1	41	58	41	52	49	41	1	3	49	45	47	48	1	51	2	4	7	3	46	54	43	1	10	1	9	45	1	48	NA	48	56	1	55	14	1	32	55	5	51	47	48	39	2	49	1	17	14	11	52	51	14	7	5	1	5	6	4	6	7	15	14	13	11	58	1	4	1	15	14	7	9	42	19	2	2	1	8	6	15	42	49	59	4	28	7	19	1	50	50	16	8	6	6	37	4	6	1	53	54	8	58	5	1	7	58	47	1	12	14	59	56	55	11	57	2	46	61	51	3	41	1	48	53	9	1	59	16	16	17	6	6	48	19	16	1	19	11	58	7	50	51	45	42	1	15	1	43	48	46	56	6	44	49	44	47	3	39	36	59	1	15	49	18	10	6	62	1	57	6	54	53	51	45	NA	1	7	23	49	48	4	6	5	6	50	51	47	47	46	45	46	45	48	43	31	50	46	49	31	6	12	4	13	3	2	4	7	5	5	13	18	19	19	18	47	7	44	5	8	51	48	38	45	15	7	32	22	43	48	NA	1	43	7	18	50	55	49	49	55	55	53	49	55	52	7	59	6	48	6	45	50	55	37	48	7	45	6	8	8	2	4	8	6	5	9	10	6	48	9	6	46	5	6	6	5	7	15	51	50	44	9	8	5	8	8	3	8	6	7	5	5	60	50	50	NA	NA	1	NA	4	48	46	54	8	55	54	5	53	51	56	48	54	32	44	27	30	2	2	37	52	15	48	51	18	56	1	5	14	5	19	NA	10	20	5	4	14	17	2	53	5	15	19	49	6	7	37	46	46	55	3	3	59	6	7	6	55	13	41	5	49	9	52	46	32	41	8	48	52	39	54	39	50	14	5	46	5	45	4	2	5	1	4	47	9	49	44	41	21	47	50	8	40	30	6	48	65	6	7	58	55	57	49	2	43	52	52	43	43	33	52	13	45	49	47	12	39	39	49	37	32	17	40	6	47	8	8	18	59	61	13	58	22	54	19	2	1	32	55	6	6	5	1	2	6	1	3	4	5	3	9	46	51	50	47	6	16	52	45	6	54	42	14	43	50	6	51	16	3	49	56	6	14	7	7	7	56	50	47	41	48	5	1	32	54	53	6	5	29	51	3	9	6	15	14	14	15	1	53	50	6	52	56	55	1	6	4	52	3	48	7	1	51	7	7	1	14	52	49	5	6	51	25	3	55	20	20	19	19	15	8	46	21	6	6	9	5	6	56	6	7	6	52	48	53	18	48	8	32	9	2	45	5	33	54	12	3	3	50	53	6	47	52	55	6	60	7	17	17	13	17	13	55	56	6	48	6	6	7	6	6	6	17	55	61	14	4	6	6	54	47	51	47	58	58	29	49	54	2	1	47	7	7	29	6	49	7	6	40	5	6	2	4	51	6	5	6	42	7	17	18	7	7	41	50	43	43	54	8	8	9	5	53	50	53	50	38	45	53	1	7	47	9	1	55	1	6	4	53	5	9	51	7	47	3	50	65	54	2	55	14	5	6	4	7	7	60	7	6	38	4	7	55	63	2	40	27	52	55	55	15	51	24	27	56	58	3	23	54	55	1	44	8	5	40	6	54	6	6	7	5	48	52	48	22	58	51	15	54	6	4	7	6	8	50	13	43	1	31	8	7	40	5	3	55	47	54	15	52	9	51	55	16	18	48	48	5	8	45	19	20	21	15	56	1	54	NA	63	1	53	5	52	46	18	4	17	52	5	44	45	53	8	5	51	6	6	51	29	7	1	8	42	5	1	52	40	41	47	NA	44	4	50	53	7	10	35	7	56	9	52	54	6	56	50	14	36	5	14	14	50	9	47	50	6	2	58	5	6	6	5	5	6	43	5	49	1	15	40	8	43	56	6	56	46	15	9	52	15	11	10	NA	23	2	2	7	8	51	6	6	5	5	54	48	27	41	48	48	3	51	54	53	32	38	7	43	14	6	47	51	23	6	1	44	16	5	26	5	48	40	8	48	49	6	7	14	15	19	54	16	30	6	8	8	3	47	11	22	43	55	43	8	52	7	8	7	4	3	42	28	52	49	11	14	56	6	6	5	54	5	45	53	8	2	53	6	6	42	55	5	1	6	54	3	8	51	6	48	7	36	42	44	5	3	49	6	57	47	2	7	50	47	38	10	44	18	56	59	5	52	52	53	6	31	56	13	53	15	6	3	37	43	14	63	6	41	43	6	8	47	50	44	9	36	48	6	46	18	44	18	8	50	7	7	8	6	43	6	53	56	56	6	5	6	6	5	6	16	5	6	52	54	6	8	5	6	15	6	7	5	19	56	6	44	31	30	45	3	6	9	50	51	44	55	55	17	16	19	16	51	5	34	14	6	36	32	1	49	13	6	51	13	66	74	53	1	5	5	9	45	14	8	52	7	5	51	35	53	5	5	48	2	49	55	4	5	8	9	56	51	12	7	60	37	51	46	49	43	52	55	54	4	51	51	49	17	1	51	56	6	50	53	52	24	43	39	40	47	57	43	49	45	48	2	46	7	5	47	1	14	18	6	46	31	58	5	57	59	45	48	2	53	3	56	52	42	26	52	6	51	5	37	58	5	55	51	3	56	27	42	5	44	8	7	15	7	17	52	47	60	57	19	16	2	15	53	59	2	12	1	11	9	53	45	1	58	11	52	45	8	21	22	15	16	7	51	17	7	18	46	18	17	52	13	48	49	14	59	16	16	14	18	14	36	5	5	1	56	2	16	14	16	19	64	15	1	5	17	5	2	16	17	13	16	5	6	7	15	15	13	53	16	49	7	5	15	53	NA	51	4	4	10	22	51	7	52	2	18	54	7	8	5	38	42	47	6	44	37	5	43	NA	60	15	1	58	46	42	12	54	4	7	7	2	44	21	21	55	6	52	5	52	6	53	55	56	53	50	43	43	17	17	6	6	8	15	48	16	16	15	10	14	16	51	52	47	16	14	7	3	9	16	11	4	13	46	14	14	6	14	14	54	16	14	59	45	7	7	5	14	13	41	5	41	55	40	14	19	14	3	17	3	21	55	5	6	57	1	63	43	5	12	55	5	13	7	18	5	3	6	6	5	46	NA	NA	6	51	19	5	82	6	6	8	21	44	36	48	42	50	16	39	48	44	7	47	6	62	7	7	39	4	16	54	54	7	6	6	46	9	5	15	17	34	8	58	8	14	47	11	41	35	7	1	50	11	45	46	47	53	6	5	6	7	48	2	30	16	16	6	8	17	5	5	42	6	7	6	40	63	1	15	14	5	6	44	49	8	5	7	6	16	9	16	1	53	53	8	5	6	6	47	59	52	14	15	47	17	15	45	38	47	50	40	35	3	54	49	45	58	52	1	51	50	52	47	64	23	7	1	15	17	24	6	51	6	8	7	45	15	51	8	54	29	52	50	51	53	50	51	48	44	5	49	5	5	6	51	50	25	4	3	14	14	13	14	14	51	6	51	58	7	12	7	43	1	5	6	16	7	8	17	9	9	6	59	53	38	13	14	13	15	14	15	14	6	6	48	44	45	52	51	48	8	8	49	6	1	1	1	47	55	28	52	43	44	50	1	55	NA	6	6	32	51	50	48	50	52	52	1	14	11	7	56	44	23	58	46	10	52	41	1	49	11	16	46	53	53	51	42	57	58	8	15	15	3	41	15	54	13	42	17	38	48	53	54	47	8	5	11	14	13	7	55	53	7	46	1	19	8	13	2	12	12	4	55	9	57	52	45	5	4	43	5	5	5	41	6	3	55	NA	48	6	49	46	51	1	14	3	6	52	2	2	52	6	35	52	44	17	45	46	43	53	1	50	5	36	15	7	5	50	NA	57	58	1	1	3	3	15	46	5	5	6	45	50	52	56	7	8	15	21	8	21	4	51	53	57	48	5	47	49	6	55	6	5	4	7	10	51	19	18	52	6	5	49	10	6	47	1	54	6	7	34	8	10	8	3	54	41	2	22	2	50	9	7	6	6	6	54	6	14	14	15	5	8	10	4	13	48	51	62	10	7	56	50	4	5	50	52	45	17	43	47	50	2	52	50	48	16	58	52	47	54	9	16	44	45	53	51	53	6	6	50	7	1	58	39	55	18	50	53	57	51	26	45	5	15	41	1	52	4	52	37	7	46	38	54	1	52	55	17	50	45	9	6	1	1	6	54	53	6	46	52	12	55	49	47	54	5	57	39	31	1	58	55	39	16	3	10	7	1	55	10	6	15	47	49	9	8	9	9	9	15	9	33	36	48	1	5	2	10	3	5	14	37	49	49	37	40	45	35	14	15	8	16	49	47	5	6	6	41	52	6	51	35	43	44	6	59	5	40	6	5	5	39	41	2	49	52	4	8	46	55	40	2	40	8	3	2	13	19	11	37	2	42	2	51	8	38	41	45	52	35	44	37	6	44	58	44	42	46	43	8	13	14	5	53	51	40	43	45	6	51	51	7	6	3	45	22	1	4	17	47	12	43	14	10	23	5	6	51	6	46	51	4	20	2	60	50	38	54	42	27	1	1	16	22	55	31	34	37	6	19	5	51	51	3	54	39	52	52	45	22	2	53	6	16	4	17	19	46	37	15	NA	54	27	50	6	29	50	20	44	54	3	6	45	48	8	43	41	47	5	6	55	56	6	4	50	25	6	6	55	6	6	6	7	7	5	61	52	1	19	48	NA	54	49	48	3	48	4	51	19	50	33	36	58	51	39	49	60	6	5	47	50	49	7	52	6	45	6	6	5	23	6	47	59	53	5	8	49	12	29	56	51	45	6	51	5	17	12	1	19	8	46	46	46	14	15	16	1	6	5	3	44	51	54	54	50	60	5	2	53	7	50	55	47	26	26	25	46	50	27	47	60	51	59	51	50	49	43	25	55	57	51	55	9	9	6	35	47	16	6	52	14	5	41	2	44	48	1	39	5	8	6	5	41	1	5	7	12	6	5	45	52	14	45	33	1	43	53	1	48	51	54	7	49	48	58	1	55	55	55	46	55	50	41	6	13	11	1	14	14	34	52	51	41	1	54	51	14	4	1	6	4	5	38	8	6	40	6	54	6	1	6	5	6	6	6	7	7	6	6	15	1	14	55	51	17	56	22	8	22	22	60	1	8	7	10	53	58	56	46	45	12	14	1	16	43	2	5	54	61	5	4	6	1	5	57	52	54	62	54	48	15	49	62	1	20	42	1	41	41	53	50	1	50	50	31	15	50	43	54	8	3	6	1	7	57	6	48	52	10	12	3	50	6	4	17	50	NA	5	35	56	46	1	5	6	2	54	5	7	54	31	1	7	32	32	40	37	7	60	8	9	3	1	19	1	59	46	1	60	47	50	4	55	48	50	1	38	24	28	34	54	1	53	55	3	4	24	38	56	29	32	52	2	17	7	6	5	5	5	40	43	39	45	41	17	6	6	50	16	1	6	63	60	17	9	38	56	10	57	2	54	40	7	6	14	4	49	5	42	1	6	6	6	47	4	6	6	46	8	44
1699	60	20	6	3	8	7	5	1	8	4	21	5	7	1	8	8	41	8	4	49	49	20	1	21	19	19	18	2	5	20	14	18	17	1	21	17	21	15	17	15	21	20	18	18	1	3	20	18	19	53	4	22	2	18	19	3	18	21	21	7	21	1	10	18	1	8	18	19	8	3	8	8	1	5	8	7	21	8	8	7	2	8	1	7	3	6	17	7	45	16	18	1	10	11	6	10	12	8	7	7	11	10	1	5	1	49	26	9	8	21	10	8	21	1	22	4	22	20	20	23	4	14	9	1	5	18	9	8	10	8	8	17	1	8	1	8	8	9	9	7	1	8	8	9	1	10	13	21	12	20	7	12	1	18	58	20	4	13	1	20	21	12	1	56	20	20	22	19	8	21	20	17	1	20	7	21	9	21	NA	18	39	18	9	1	16	45	20	19	17	17	3	1	19	4	3	4	23	1	19	23	18	52	7	22	1	59	18	21	20	20	19	22	2	46	9	18	33	2	21	1	9	18	20	20	20	18	18	18	17	9	10	10	19	18	18	13	7	7	7	7	7	3	11	9	6	6	7	19	20	20	10	7	20	20	1	48	19	19	18	18	22	19	6	47	NA	21	2	4	17	45	19	20	52	10	9	51	19	20	21	51	22	8	55	13	18	19	18	8	21	7	19	8	20	18	18	7	3	4	7	2	4	20	45	19	7	8	7	16	7	8	16	17	18	20	21	20	20	21	17	16	7	7	6	7	17	6	7	7	21	47	7	2	20	3	7	2	7	6	19	48	18	21	17	23	19	20	19	20	17	18	9	13	7	1	2	8	8	8	9	8	28	15	4	46	17	20	2	4	51	14	10	13	18	2	50	7	18	22	7	2	8	8	7	8	8	6	7	22	20	20	20	19	14	17	9	20	11	49	20	NA	15	9	18	7	6	19	16	52	17	45	7	21	8	15	11	16	1	10	19	8	8	8	8	7	8	9	5	8	5	18	18	22	19	21	20	21	54	21	1	8	7	19	17	9	11	21	12	18	17	18	6	7	7	7	7	7	8	18	8	11	9	20	19	23	NA	10	22	10	21	8	1	5	7	20	8	8	6	3	3	7	3	5	4	7	6	8	8	21	46	15	7	6	8	6	13	21	17	11	41	18	18	7	20	15	20	21	48	18	18	15	21	52	19	8	38	17	17	8	14	21	8	8	6	7	9	6	19	15	21	19	7	7	6	19	7	5	7	8	9	16	20	13	49	2	8	17	15	18	6	6	5	8	20	17	6	20	19	6	23	21	21	21	13	13	14	12	16	22	20	17	19	16	46	20	18	17	18	14	10	18	6	46	14	15	18	3	16	7	13	19	17	1	15	17	19	7	7	8	9	7	57	1	21	20	19	21	20	21	22	8	18	16	19	20	19	4	20	20	52	58	19	12	15	17	20	9	8	8	12	21	14	19	9	2	1	9	9	6	11	3	11	9	8	18	7	9	4	1	48	19	16	38	9	19	9	24	9	NA	7	19	8	7	18	20	20	21	16	19	47	21	47	15	18	18	3	16	16	21	8	21	3	18	2	55	17	16	18	8	7	3	18	22	20	2	18	18	14	16	3	21	20	21	8	7	6	13	8	8	24	11	15	16	10	19	19	21	21	16	19	20	23	11	24	22	21	11	16	18	16	15	21	18	20	21	7	18	20	7	20	7	21	19	21	18	19	5	8	19	20	20	12	16	1	5	3	8	7	7	9	8	7	19	8	8	19	20	20	19	19	9	21	6	16	18	20	21	22	21	21	7	11	7	21	1	19	14	20	18	23	19	19	21	6	20	16	20	17	15	19	8	7	19	19	4	6	5	7	17	1	21	7	16	25	22	16	5	20	20	7	2	2	7	21	8	7	22	9	19	19	18	9	6	7	8	7	8	19	8	8	2	21	19	8	23	18	6	19	7	19	22	13	8	7	1	6	21	18	19	16	16	2	22	22	49	16	8	13	8	13	17	17	20	7	20	16	18	20	18	5	18	18	18	13	19	20	20	15	15	12	15	2	16	7	48	12	20	5	8	8	4	6	6	6	7	22	8	20	5	3	8	20	7	7	9	7	8	7	21	NA	19	8	3	40	22	21	7	21	43	19	5	13	1	8	3	23	18	NA	20	7	19	18	17	8	14	19	49	20	2	20	3	6	18	24	7	1	6	7	5	7	8	42	7	6	7	8	8	7	1	8	8	21	19	8	8	20	8	6	7	7	4	21	22	1	17	22	19	16	9	20	16	50	19	10	4	18	16	18	23	16	7	8	7	7	NA	19	18	8	7	7	12	7	7	7	2	18	19	20	17	16	5	20	5	50	53	53	17	16	22	20	19	8	55	7	20	NA	NA	18	18	6	7	19	7	8	16	20	19	19	16	2	1	42	2	18	8	21	23	18	23	52	9	7	9	8	8	19	8	8	8	8	7	1	20	19	21	20	24	24	23	25	1	7	6	4	8	8	9	48	4	8	19	14	9	15	41	10	8	27	9	12	16	20	20	23	18	21	17	20	7	19	17	20	16	18	21	7	2	7	49	7	3	5	19	22	19	19	19	21	7	7	7	7	7	21	8	19	7	7	3	18	14	7	15	1	21	6	16	23	9	20	19	21	10	6	7	6	21	6	53	18	16	16	17	42	16	12	16	23	17	NA	48	9	22	4	2	7	8	10	9	19	41	9	8	8	21	20	55	9	6	8	23	11	6	6	1	7	3	22	9	2	22	10	9	9	3	9	9	7	6	8	20	25	8	48	9	47	22	22	32	45	NA	25	55	20	17	8	8	6	5	17	4	3	8	1	20	18	20	8	25	18	6	20	NA	3	2	19	20	15	20	20	8	8	19	24	6	19	8	8	6	6	6	18	9	19	5	15	20	11	19	19	7	3	21	8	11	16	7	16	16	20	20	15	14	16	41	18	54	10	6	23	18	9	7	21	3	15	8	2	3	3	8	9	21	19	7	8	8	9	21	9	9	21	8	18	9	8	10	9	9	8	20	22	9	9	5	7	22	NA	18	45	9	18	6	8	14	21	14	19	17	8	21	8	8	19	19	51	NA	19	22	8	21	9	7	7	7	6	16	17	52	7	7	20	7	25	23	14	2	21	7	11	21	1	22	6	6	5	9	7	16	6	8	6	4	5	8	7	20	12	18	21	17	8	13	27	8	2	2	2	8	6	19	8	8	2	14	8	7	16	44	15	10	9	9	18	9	8	21	27	19	15	18	17	1	14	9	10	9	16	21	7	8	9	5	8	7	4	6	7	8	7	19	19	18	20	7	19	21	9	3	27	20	21	16	10	12	49	16	18	19	13	4	7	21	8	7	19	7	NA	7	8	22	7	6	8	7	8	21	1	21	21	13	17	16	9	7	56	9	10	8	8	20	16	16	18	20	18	17	8	14	22	46	16	20	50	1	19	20	19	NA	23	19	11	9	13	21	16	18	22	6	7	5	18	20	20	19	51	15	23	14	9	18	14	20	12	19	16	17	15	16	22	19	7	19	1	12	19	18	19	19	20	19	NA	20	21	17	6	7	17	1	14	11	17	8	18	18	46	8	17	21	20	7	9	8	19	20	10	48	18	18	18	18	19	16	19	21	15	17	47	16	13	14	18	18	18	23	8	25	17	19	7	9	19	17	7	7	8	19	7	7	8	19	49	1	8	1	8	21	19	17	8	7	34	7	7	5	19	1	20	7	19	49	20	18	20	23	20	18	19	4	16	7	20	6	7	20	6	20	18	9	46	7	7	4	7	16	18	19	19	9	21	1	20	17	19	7	17	19	43	51	8	21	NA	7	6	13	6	6	6	16	8	17	7	23	5	44	18	21	19	7	1	21	5	17	8	5	1	19	18	14	8	7	8	18	18	15	8	1	22	18	15	20	18	17	17	17	20	21	5	1	6	1	19	20	6	7	21	9	9	19	20	9	16	25	9	9	22	6	19	21	22	16	7	16	NA	8	19	8	48	17	9	9	8	7	22	8	12	9	18	1	7	18	9	10	16	8	6	8	9	21	8	21	7	2	23	6	6	8	8	51	20	8	21	18	20	19	21	2	2	3	18	7	21	18	10	22	22	21	20	5	4	8	10	7	10	18	19	7	8	8	21	21	23	21	8	20	8	12	17	18	19	7	20	21	17	21	47	10	7	20	15	7	22	47	38	22	48	16	6	16	49	14	1	17	5	18	7	23	7	17	21	5	49	21	23	7	8	19	7	1	18	21	22	19	20	18	20	14	20	18	9	21	16	21	7	12	1	21	10	37	7	5	19	8	1	20	9	7	19	18	9	8	18	19	22	8	19	20	19	6	21	19	19	15	33	16	15	9	17	8	23	17	17	18	33	24	19	3	12	10	19	18	18	7	5	20	16	19	7	7	7	3	19	7	6	7	16	7	20	20	1	8	21	1	14	44	21	8	20	20	7	8	3	16	22	22	10	5	9	2	18	20	7	9	8	9	7	7	9	17	6	20	18	7	7	6	18	19	7	22	8	8	7	8	8	19	18	19	4	7	17	6	23	13	11	20	19	6	17	7	1	7	7	5	17	13	15	18	6	6	1	21	7	6	19	7	4	7	7	20	7	17	6	14	13	15	20	18	18	17	1	17	1	19	21	17	12	12	19	17	17	6	18	20	20	7	19	53	20	9	18	7	15	6	21	19	20	10	9	16	17	12	17	18	18	4	8	8	22	22	5	7	8	21	8	21	8	21	8	22	9	18	22	19	11	2	20	14	20	19	20	3	20	5	8	1	9	8	7	11	21	8	7	8	20	8	45	20	21	8	18	12	8	NA	13	50	11	13	12	14	9	2	12	19	10	6	20	9	9	8	8	6	7	5	3	9	21	21	10	18	7	8	8	1	18	17	3	11	21	7	8	7	7	7	1	18	20	7	19	18	19	24	42	8	19	20	8	23	19	9	22	10	8	5	7	10	24	28	21	18	19	6	17	20	5	NA	8	18	5	15	5	5	8	2	16	6	7	7	6	7	1	6	41	13	8	16	21	19	17	19	17	1	16	19	7	7	9	18	8	18	18	22	1	21	22	23	17	21	20	20	20	6	7	1	19	7	6	18	21	20	14	18	19	47	6	3	48	5	7	6	9	4	15	15	19	19	1	20	18	8	7	8	9	23	8	8	8	2	8	9	10	10	22	9	9	9	23	24	1	10	9	9	20	23	22	20	41	17	20	1	8	7	2	7	19	30	6	5	18	1	5	9	19	20	26	50	8	19	21	10	1	7	16	7	7	6	8	19	1	7	7	5	20	22	16	51	9	7	17	1	44	53	17	45	16	47	17	2	47	51	16	2	7	1	3	12	21	8	1	17	13	1	8	19	11	51	14	1	13	16	13	19	15	18	22	14	22	10	10	22	13	56	7	2	57	49	20	5	20	22	19	3	19	13	17	20	20	1	19	52	4	7	17	16	22	26	17	19	1	21	13	16	18	20	17	17	19	17	18	7	53	25	17	19	NA	1	16	21	23	21	17	18	20	14	54	1	51	39	22	17	20	3	47	18	19	3	16	18	8	7	7	7	7	9	12	16
2090	61	107	3	2	53	44	5	4	4	3	32	3	2	1	3	78	82	83	1	83	27	106	1	29	1	84	5	3	20	83	57	83	16	6	88	77	5	2	1	103	91	93	84	78	1	3	100	89	97	101	84	96	38	58	26	3	28	100	23	13	102	1	101	93	5	94	85	100	96	35	110	21	1	4	103	77	99	30	91	76	2	95	1	19	12	24	100	80	88	14	101	1	77	81	11	99	107	95	16	75	32	110	1	76	1	78	74	82	76	76	9	84	88	1	88	16	48	35	41	48	4	2	84	7	1	91	98	37	114	10	10	66	8	65	1	108	101	28	112	68	1	7	119	66	7	83	29	111	107	104	3	102	1	96	114	29	41	27	1	28	98	3	12	102	80	94	102	74	67	84	12	40	1	109	7	104	69	96	76	10	70	73	56	27	91	96	21	105	3	33	93	1	48	1	40	33	108	1	2	87	22	104	41	120	1	121	39	104	104	55	91	NA	1	90	18	91	37	31	83	11	59	106	93	92	92	79	83	81	83	29	76	24	99	14	96	53	6	19	6	80	3	10	5	29	3	26	72	75	87	101	14	44	89	74	2	73	106	37	29	86	97	66	22	53	83	69	62	28	75	89	85	95	102	2	81	101	106	41	85	29	50	3	108	78	93	103	93	97	102	71	86	57	7	102	66	95	1	31	9	7	6	87	91	108	26	91	53	92	78	87	20	95	93	16	96	90	5	58	100	26	97	83	10	93	83	86	26	24	112	93	7	99	107	32	93	1	95	88	101	96	107	109	85	75	98	108	97	103	4	85	6	42	29	1	60	95	104	95	42	32	31	4	3	29	80	8	5	2	105	32	1	28	101	12	103	97	94	114	102	17	20	21	87	88	104	15	25	118	29	8	63	106	8	7	7	28	25	29	81	15	67	81	90	97	3	98	11	100	27	79	93	44	88	2	2	27	1	9	26	4	28	27	25	4	25	81	1	15	50	27	45	121	36	96	105	42	42	30	1	76	96	94	82	79	58	90	2	29	84	79	9	65	10	97	46	68	97	80	55	102	12	98	87	NA	111	NA	32	32	4	73	1	1	9	30	104	16	67	1	1	2	9	3	4	96	25	5	94	39	105	50	27	85	54	4	72	98	77	3	81	93	97	100	44	49	38	39	98	6	70	32	87	96	98	46	70	88	87	58	4	108	107	104	39	53	103	1	100	69	97	81	29	83	6	97	93	13	96	105	94	65	87	48	101	3	1	63	67	85	1	60	39	78	91	87	5	85	101	40	1	99	99	4	94	99	108	73	85	110	2	85	75	43	95	99	68	53	83	98	95	104	79	99	72	4	83	3	4	29	4	104	73	1	14	27	97	23	3	91	30	2	43	1	26	1	21	99	27	92	21	28	85	8	99	89	90	29	86	93	105	117	86	47	47	86	104	84	91	88	108	103	46	40	45	35	1	3	67	16	12	52	82	87	26	71	60	68	14	14	39	81	60	72	47	99	103	110	82	92	69	92	80	74	67	97	4	95	64	92	97	93	94	67	77	61	37	61	24	96	12	103	1	95	2	103	44	56	101	74	86	3	97	NA	106	34	104	89	30	90	24	105	104	110	63	12	68	72	25	108	37	17	82	97	106	111	106	29	95	62	95	109	105	25	103	97	88	1	25	76	5	65	97	96	95	35	42	97	101	26	86	10	114	96	104	103	87	22	31	24	94	96	5	84	21	60	3	93	80	95	40	101	4	101	5	103	96	93	101	43	101	87	3	11	62	2	40	96	93	104	104	2	100	103	120	1	107	15	96	79	108	56	90	90	5	76	77	97	63	63	46	31	3	89	10	8	3	7	78	88	1	99	76	73	91	87	80	14	29	92	7	10	62	26	101	83	97	99	11	110	85	9	6	5	3	92	113	58	87	87	104	6	3	46	86	91	76	10	98	83	37	86	5	37	72	1	64	108	12	106	26	24	7	101	88	84	38	16	5	3	58	62	45	101	34	97	1	67	102	93	23	76	17	26	9	101	24	97	2	75	14	87	10	77	82	97	38	1	1	1	99	39	49	16	10	4	88	3	82	21	1	93	91	72	104	101	13	82	19	89	23	10	12	5	76	25	58	84	96	73	65	49	1	4	84	3	100	74	27	4	111	54	84	72	105	11	71	104	27	3	98	10	6	69	102	1	7	23	63	3	78	98	9	9	3	56	70	76	86	1	85	28	90	1	8	48	97	88	53	46	30	2	106	106	1	29	98	92	42	20	112	84	94	107	42	4	62	3	3	35	53	81	76	78	89	81	88	81	36	24	89	62	93	89	1	2	1	28	30	3	15	16	88	37	97	106	109	40	21	60	88	91	97	110	30	82	100	98	49	94	93	96	39	36	98	61	97	107	27	85	2	16	8	3	79	27	92	96	87	107	98	70	94	72	9	90	77	62	73	74	86	2	1	101	104	90	85	93	120	133	98	1	88	42	15	90	26	3	4	28	21	95	42	108	67	79	93	3	94	112	38	1	83	59	94	89	69	29	121	6	94	81	95	75	98	100	103	2	92	96	99	12	61	94	105	84	96	101	99	69	38	28	15	77	93	2	89	89	36	30	91	34	20	88	1	76	25	52	30	59	43	67	110	110	24	90	24	11	18	110	28	23	10	100	83	101	6	52	109	20	94	99	24	113	73	2	35	88	41	95	98	58	104	92	3	106	113	115	4	2	97	42	117	24	59	1	3	7	95	81	4	113	90	99	25	3	107	100	4	87	85	97	81	88	87	30	95	97	94	34	85	90	87	115	96	90	4	103	83	38	34	1	19	100	3	99	83	98	99	118	98	1	1	101	55	2	92	79	11	82	48	95	77	100	98	1	102	46	92	81	63	79	26	72	59	26	42	99	5	92	86	91	16	98	39	98	39	73	64	71	24	88	79	74	93	51	83	29	1	1	108	92	80	4	107	3	62	43	NA	76	50	32	98	102	30	3	10	45	93	96	109	98	29	23	27	29	24	7	25	27	28	90	30	33	3	15	27	32	100	94	5	32	52	2	2	2	6	NA	55	39	86	107	88	82	83	91	114	114	81	112	25	30	22	74	79	32	83	28	86	100	74	106	77	107	94	33	3	41	29	26	3	111	1	121	24	4	20	31	23	52	22	107	28	43	NA	93	39	85	2	98	55	82	89	63	150	67	77	68	9	78	60	91	79	92	2	64	101	92	75	95	26	119	4	73	31	14	31	103	110	88	38	86	85	1	22	75	72	66	87	111	82	62	83	76	64	53	18	12	86	66	100	79	91	99	92	97	96	65	86	2	96	107	99	82	92	86	101	93	2	86	49	NA	2	118	72	14	15	13	15	87	62	94	9	80	39	69	93	98	4	15	103	10	8	92	2	18	113	11	1	62	85	32	2	10	44	7	87	35	15	3	98	87	86	98	50	1	32	30	4	19	68	31	3	13	23	31	72	68	100	25	76	11	81	85	84	70	94	60	44	72	96	39	1	91	85	3	37	89	70	33	105	106	3	88	3	32	84	84	107	97	103	88	80	97	111	19	8	57	53	1	53	3	96	2	20	87	NA	2	75	106	58	16	22	53	46	35	26	33	34	36	78	90	28	25	94	98	25	26	49	86	3	48	15	75	9	104	2	96	62	87	94	1	102	87	23	79	8	88	86	89	94	91	53	1	86	26	93	58	77	75	106	75	20	28	4	4	88	1	112	49	104	51	95	44	103	106	50	82	105	43	73	25	94	26	27	43	25	9	20	90	89	70	86	92	58	41	35	35	34	2	5	1	2	26	32	1	27	66	87	110	89	110	101	82	7	44	83	7	57	94	26	76	11	100	65	90	71	91	22	95	1	98	8	28	105	11	1	92	85	12	104	85	98	91	79	83	94	1	3	85	6	31	11	1	94	98	105	106	19	1	49	36	34	87	26	1	104	28	89	95	113	64	78	3	31	29	100	33	93	42	101	82	67	38	93	91	99	41	99	78	11	4	109	14	83	93	37	21	9	37	53	24	27	32	26	28	11	3	93	87	83	105	25	18	102	41	87	94	38	40	85	97	31	36	73	18	87	3	19	34	58	45	30	86	113	29	112	109	93	7	3	60	98	28	46	32	35	99	52	108	93	1	108	112	102	83	105	69	98	81	1	91	98	39	31	100	85	68	23	112	18	101	103	78	91	32	86	92	89	61	97	75	1	94	5	101	71	108	25	1	31	1	112	100	102	26	18	94	87	1	36	94	99	105	85	85	4	4	108	34	92	97	86	60	2	3	1	112	106	70	18	1	97	60	7	95	70	72	66	55	29	85	27	28	32	20	89	28	5	2	29	6	41	18	NA	75	16	75	28	92	89	8	12	78	64	8	53	16	8	87	58	91	89	24	25	31	18	79	60	34	84	81	33	82	71	71	12	68	25	27	3	94	31	3	6	27	97	20	27	75	65	3	5	37	62	80	5	15	26	11	105	72	3	32	32	104	35	83	78	24	90	116	1	51	84	81	25	113	31	24	28	97	26	25	39	32	56	28	28	38	5	5	46	30	3	40	88	29	25	4	54	66	14	73	93	28	76	101	60	5	34	114	98	69	97	8	14	33	41	6	22	97	3	24	23	81	2	96	98	95	16	108	68	99	100	80	8	10	99	90	4	36	87	96	54	3	31	103	67	20	3	81	23	92	93	77	100	5	33	71	83	8	71	30	91	35	63	101	106	92	3	86	91	78	86	106	98	106	114	36	29	39	116	96	18	1	30	19	97	4	17	3	89	60	93	3	100	60	55	110	56	31	90	115	69	76	15	87	90	36	97	62	15	68	91	98	7	78	3	113	39	2	85	90	2	16	11	97	4	95	101	15	29	21	15	101	89	84	48	1	1	11	2	7	54	93	2	27	87	53	28	27	116	98	11	107	49	52	110	83	64	85	80	58	98	91	93	110	91	111	103	91	94	39	68	108	107	102	108	86	5	33	72	96	2	40	19	19	22	1	4	81	91	1	63	45	54	41	1	17	1	1	88	43	4	91	24	97	76	86	58	3	84	108	41	69	93	97	75	86	36	88	1	83	101	102	75	113	42	83	27	25	41	5	34	35	3	35	98	57	3	102	63	10	26	1	103	1	88	33	80	58	64	74	100	89	2	109	49	94	77	87	31	36	31	26	56	1	29	97	97	86	95	78	68	74	46	106	1	52	11	2	96	6	33	4	4	4	26	1	36	86	2	94	15	117	21	59	86	1	2	102	107	28	117	17	1	2	17	19	1	47	36	63	75	83	105	93	6	93	100	1	74	94	7	106	56	21	23	5	25	105	35	67	60	81	80	2	17	99	99	14	90	11	19	18	103	1	1	69	1	2	97	85	90	103	12	1	85	21	58	81	22	82	111	52	96	5	1	102	1	97	81	1	106	87	30	4	31	30	89	65	97	75	84	91	100	1	102	56	1	3	43	1	102	6	15	30	1	28	22	71	26	30	7	65	7	24	25	42	102	87	78	94	16	1	84	121	109	93	87	35	58	38	60	1	3	2	94	3	3	2	90	82	84	1	79	73	59	91	2	8	2	2	3	71
1953	62	78	3	7	8	7	5	22	8	33	76	1	49	3	3	64	32	66	1	72	71	81	1	75	56	65	59	2	14	62	42	60	51	1	67	58	76	6	46	78	73	73	72	59	1	3	76	69	73	78	67	73	14	34	64	3	68	76	53	19	79	1	75	70	1	67	61	74	78	1	82	17	4	15	24	19	75	68	73	61	2	69	1	2	3	54	80	74	67	68	75	11	67	63	34	72	81	70	50	59	64	86	1	58	1	73	69	62	63	59	3	22	69	1	71	9	76	63	76	86	27	8	43	1	1	72	74	80	88	69	67	51	28	NA	1	84	82	42	86	36	9	62	87	62	1	66	63	83	81	78	6	80	1	70	86	77	39	59	1	68	76	3	1	82	63	73	80	58	51	66	18	3	1	84	21	82	23	76	72	66	57	1	67	30	71	74	66	80	32	59	71	19	69	1	56	47	85	1	42	70	19	80	48	89	1	90	54	79	81	64	71	82	1	69	7	66	68	5	35	1	51	77	72	71	71	62	62	21	62	66	54	41	75	68	73	4	26	37	30	62	3	1	21	67	63	74	35	61	69	79	24	39	68	59	14	71	81	72	57	69	78	55	50	62	63	68	51	3	NA	70	66	74	77	71	66	78	80	75	66	76	65	17	82	30	68	75	67	71	76	52	65	46	60	77	10	73	13	6	70	44	9	69	66	81	70	69	42	66	61	70	56	72	70	37	75	69	73	71	72	33	71	28	31	72	67	69	16	2	90	72	74	73	82	24	69	14	71	68	79	76	82	84	65	71	76	84	73	81	17	66	34	40	27	2	20	76	80	75	75	66	79	54	23	76	65	76	2	39	79	41	1	3	72	2	77	74	72	88	78	35	52	54	65	65	75	2	7	87	70	61	79	81	27	55	33	69	58	70	62	3	56	65	72	78	58	77	56	79	61	61	68	13	67	51	36	62	1	1	67	46	26	55	59	20	70	66	5	56	1	61	61	93	54	71	79	82	78	71	7	57	74	72	61	60	42	39	33	61	68	61	47	51	54	74	20	52	74	59	45	77	NA	76	68	87	90	48	79	42	78	58	1	5	42	76	78	19	19	1	1	8	1	3	6	73	6	63	68	65	77	68	73	64	78	68	56	76	64	3	59	71	74	77	70	37	20	83	77	59	58	43	69	78	76	73	7	69	67	47	40	81	77	80	59	22	75	1	75	13	77	62	50	64	9	79	72	3	73	79	73	5	65	46	74	25	67	18	15	68	23	5	23	60	70	67	35	69	75	7	14	75	75	71	72	74	79	62	66	83	71	70	62	55	71	78	57	66	43	75	76	80	64	65	55	47	63	6	69	44	48	80	57	23	47	71	42	62	72	71	77	54	80	10	55	55	40	78	62	73	80	8	70	61	73	67	75	46	64	70	82	90	62	34	39	66	81	64	70	68	81	79	5	73	69	3	1	36	30	1	35	39	65	38	22	58	51	52	7	8	69	66	26	56	60	75	78	84	64	69	12	72	16	58	75	72	71	72	53	71	72	74	73	2	64	38	25	51	68	76	12	75	1	70	29	79	46	1	75	51	65	3	71	92	79	42	80	68	47	67	3	78	77	84	19	1	50	59	60	81	93	31	60	69	76	82	79	73	73	45	75	85	82	19	79	77	27	1	67	47	49	22	75	75	70	76	63	69	73	75	66	29	86	72	75	79	69	44	46	77	69	70	10	63	8	48	3	69	57	70	NA	77	66	77	64	74	72	21	78	69	60	67	67	9	7	65	67	70	71	78	48	34	76	78	94	1	81	45	79	64	78	64	68	68	51	33	61	75	17	49	49	77	7	70	72	54	1	2	36	69	1	75	60	61	68	62	61	18	73	72	14	2	7	40	78	39	75	76	39	84	69	66	7	46	67	68	85	50	73	71	81	2	84	62	70	70	59	13	74	32	39	69	35	63	4	1	61	84	50	82	39	48	46	77	68	70	9	8	27	2	48	45	56	77	59	77	11	53	78	71	38	60	68	68	14	79	79	75	48	57	45	66	2	60	65	74	1	74	21	62	72	34	22	49	78	55	9	70	69	1	1	71	10	4	80	77	3	62	66	67	NA	59	10	8	57	79	6	66	71	27	35	72	19	4	64	39	76	67	NA	67	83	63	67	57	80	46	61	77	65	2	77	3	15	59	78	56	1	25	75	1	62	73	52	63	3	10	52	47	71	17	64	10	82	69	51	47	75	67	14	42	15	12	77	82	15	68	75	73	47	38	85	62	75	80	63	22	20	47	59	88	50	59	55	58	64	42	67	61	25	50	67	58	67	66	62	7	60	67	66	49	35	40	65	8	77	82	85	55	47	68	65	71	70	84	63	62	76	75	66	74	71	75	61	63	74	58	73	83	27	19	26	42	60	2	63	62	70	76	68	82	27	45	72	56	4	72	73	49	12	56	19	NA	1	25	79	69	26	72	52	107	74	7	67	23	30	68	65	44	64	53	12	72	51	83	54	62	72	21	74	83	7	41	66	50	76	69	57	64	91	51	74	59	70	61	73	79	78	6	71	72	74	45	26	73	80	65	70	76	77	22	25	22	22	58	76	57	70	62	33	39	68	65	42	16	3	62	1	43	61	47	79	51	83	82	60	70	52	74	25	80	72	52	NA	75	62	74	38	55	84	47	75	75	13	83	31	59	5	44	56	73	74	54	77	66	62	80	86	86	65	6	72	78	91	46	47	1	20	3	71	63	1	86	69	77	2	3	81	77	51	64	64	73	62	68	65	68	72	76	73	18	67	70	69	89	74	70	NA	77	61	48	64	33	6	78	6	73	64	78	72	92	73	1	58	75	38	2	73	61	34	65	12	68	55	72	69	54	75	69	68	59	51	59	75	58	65	5	52	NA	28	72	67	9	28	79	80	77	77	17	51	56	35	66	63	56	71	NA	18	86	24	NA	83	69	58	4	78	NA	49	72	22	64	8	5	54	81	75	68	77	56	73	77	83	75	65	60	14	2	53	14	52	59	64	22	24	24	63	2	61	79	41	70	66	70	68	4	61	14	64	51	67	38	21	78	66	61	62	63	84	86	61	85	68	NA	28	68	71	61	64	32	65	79	58	79	23	79	73	82	1	33	79	4	49	85	1	93	19	18	8	77	51	43	17	81	6	32	39	70	56	67	29	76	62	74	69	52	118	55	56	57	23	61	52	71	60	68	2	53	75	69	62	67	9	90	58	68	2	1	71	78	82	68	51	66	66	1	45	58	54	47	62	86	63	50	25	8	24	44	1	12	66	53	75	67	73	74	71	75	71	77	68	3	71	78	75	61	69	65	73	68	60	66	23	7	NA	89	8	66	22	58	29	65	69	71	70	2	59	51	70	76	1	78	79	46	70	69	2	66	86	74	30	29	27	41	32	7	8	40	64	34	30	1	46	37	68	79	28	5	30	9	9	69	76	60	20	4	68	71	59	54	78	7	61	44	61	63	70	11	75	38	71	43	25	72	44	74	41	37	54	68	55	52	78	77	74	23	35	5	60	62	81	72	75	70	29	72	83	21	39	11	NA	1	25	3	72	3	64	67	70	33	34	79	71	16	57	62	58	78	62	71	25	68	61	65	63	20	76	73	66	64	68	67	9	40	59	59	70	81	12	76	49	63	7	4	80	64	63	59	3	72	68	68	74	70	71	1	61	1	74	81	58	58	77	58	45	73	67	40	70	1	84	68	78	77	74	60	82	80	68	65	79	34	57	56	73	64	57	60	51	68	74	73	71	53	63	73	34	57	74	39	25	29	23	4	60	25	45	1	52	51	66	83	23	83	78	62	8	23	63	46	69	69	46	63	3	79	49	72	34	38	4	76	1	76	22	6	80	2	1	73	70	48	80	68	76	69	61	64	73	1	76	39	47	68	23	71	71	74	80	83	9	1	40	3	70	64	58	25	77	12	71	75	85	80	62	69	75	70	53	21	72	74	84	60	54	69	69	72	75	61	72	61	66	32	79	28	68	74	34	61	74	30	66	65	23	28	46	59	43	44	74	72	62	81	64	2	75	37	70	73	75	76	67	76	75	60	60	53	70	12	19	27	37	65	69	21	88	78	84	78	70	13	4	72	76	65	62	53	65	75	71	82	70	62	82	83	75	18	81	53	77	62	18	72	77	76	56	69	66	57	7	87	55	78	81	42	46	80	42	68	68	26	77	60	1	72	36	78	52	81	63	53	76	22	82	74	77	70	24	72	46	1	64	73	80	80	41	66	77	24	80	71	69	79	62	81	8	26	1	86	80	9	54	25	76	8	14	75	57	57	53	66	62	68	23	31	87	59	68	74	2	56	72	10	69	16	132	59	56	57	50	70	49	11	12	65	11	69	74	3	56	69	79	71	65	62	67	70	66	11	1	54	66	51	86	67	51	53	14	53	59	61	7	71	69	34	53	67	77	10	49	55	51	12	2	42	73	62	30	2	57	11	76	56	3	3	32	78	43	64	61	57	65	87	62	49	61	NA	71	83	73	74	80	76	35	21	70	60	75	76	65	32	43	63	80	8	29	36	70	19	49	70	43	38	46	58	75	45	60	77	48	8	8	85	73	51	71	35	8	10	57	70	11	39	27	19	27	64	61	74	75	77	39	79	3	75	77	38	8	32	51	68	66	20	68	75	55	50	7	78	76	11	73	59	48	71	76	58	79	16	29	58	65	13	38	35	71	3	48	81	81	72	31	67	70	60	66	84	73	79	84	80	63	51	91	69	9	2	61	43	74	69	26	3	68	49	74	1	78	25	5	84	26	21	22	25	76	21	22	26	25	18	23	15	8	10	69	43	6	61	62	87	73	2	65	69	11	10	77	73	59	72	76	46	49	39	26	76	69	65	64	64	38	69	80	1	65	72	3	58	28	78	75	72	89	70	1	78	67	69	83	67	62	69	63	68	70	67	69	84	68	82	77	69	72	59	37	81	81	76	81	65	53	2	55	72	3	NA	67	71	54	59	8	63	69	14	48	16	46	48	45	59	1	24	59	37	12	68	68	73	10	63	46	1	66	79	35	39	75	74	30	67	68	82	1	78	53	79	62	86	74	66	27	11	8	1	68	67	7	71	75	54	21	82	73	75	63	10	77	4	68	51	66	50	56	45	78	71	6	82	73	19	55	64	71	74	73	61	79	1	68	75	73	12	77	62	58	58	65	83	1	72	77	30	76	81	78	41	59	53	59	1	68	70	36	72	74	88	1	50	68	1	29	63	78	70	90	73	69	49	10	93	15	65	58	21	58	61	80	70	1	71	77	24	56	73	68	79	16	59	53	5	37	81	53	19	74	62	62	2	68	77	72	21	70	7	51	51	75	73	17	56	37	4	74	65	70	80	43	6	36	30	29	65	40	67	86	11	76	2	1	77	37	75	64	1	83	68	69	48	72	69	68	54	76	57	68	NA	76	1	NA	76	3	20	60	13	82	8	8	76	2	60	47	57	56	68	35	54	41	37	66	55	79	65	60	72	40	1	64	92	85	72	66	6	79	6	85	1	8	52	73	41	75	37	70	64	66	1	65	41	64	70	2	1	52	61	54	37
1584	63	32	3	7	29	26	30	14	21	8	44	3	29	1	30	3	4	4	1	41	41	47	1	45	33	40	40	18	1	37	27	39	34	1	42	36	44	28	35	49	47	45	39	39	1	5	45	41	44	45	4	45	2	33	36	3	39	45	41	15	45	1	42	37	8	37	39	40	47	20	44	31	1	2	46	37	46	43	43	4	2	40	6	5	1	17	NA	42	40	42	41	1	38	37	11	41	46	42	31	37	31	46	1	1	1	43	41	35	38	38	2	39	43	1	47	31	50	36	43	50	4	2	36	11	1	42	44	48	50	41	39	2	39	33	2	46	45	30	46	36	1	36	48	39	1	36	42	49	46	46	13	46	1	38	49	42	33	36	1	38	43	3	1	48	38	43	43	21	34	41	35	31	1	48	2	46	35	44	41	12	33	1	41	1	37	38	39	44	2	38	41	1	39	1	3	30	48	1	2	41	44	44	32	50	1	50	17	47	46	45	40	47	1	41	35	40	40	5	36	1	11	41	43	40	42	38	38	40	37	41	36	27	6	19	39	14	12	1	3	35	3	1	2	41	39	40	36	37	40	45	2	40	18	36	1	42	37	42	10	37	46	35	29	41	36	6	17	2	36	39	38	43	46	32	29	43	46	45	43	44	45	17	47	22	39	45	39	41	45	11	41	26	37	43	34	38	1	16	39	2	7	38	38	44	40	39	23	36	34	39	34	40	39	40	42	41	42	42	40	36	42	38	17	42	40	38	40	27	47	39	39	38	45	1	39	2	37	36	43	41	44	45	37	43	21	48	41	44	24	27	18	25	1	2	31	40	42	41	42	35	45	4	3	40	37	42	5	20	45	1	16	26	41	12	43	41	43	48	40	23	2	2	40	40	46	15	32	47	41	38	47	45	32	34	10	29	36	43	1	29	34	40	40	41	15	44	34	44	34	38	36	32	37	31	21	38	1	1	39	31	41	36	37	12	40	43	5	33	16	37	39	53	32	43	47	45	45	42	1	34	42	43	34	36	26	1	20	36	39	3	33	30	33	40	31	7	43	36	29	38	24	44	36	48	50	6	47	46	45	38	1	3	6	44	46	30	3	2	8	4	1	3	10	42	19	38	38	43	39	38	41	38	41	39	34	45	34	23	36	41	42	41	44	4	2	46	42	6	36	32	44	45	42	43	31	41	41	31	27	45	44	46	37	4	42	1	42	36	45	38	36	40	9	44	40	5	42	45	46	1	39	29	43	2	41	25	30	42	1	3	1	5	44	42	3	3	41	2	3	46	46	27	45	45	47	33	37	49	42	39	36	10	11	44	37	38	23	6	40	45	36	40	30	4	9	10	36	30	28	44	38	15	24	40	43	35	39	12	45	4	47	1	2	39	28	46	39	46	21	1	41	37	38	43	47	4	41	43	43	49	42	1	1	4	44	2	42	38	46	46	23	40	45	25	1	37	33	1	27	25	10	42	3	35	34	34	1	2	43	41	33	34	2	41	44	50	6	38	35	40	27	38	44	41	42	44	35	43	39	33	39	33	40	42	3	34	38	45	1	44	1	38	16	46	34	28	41	27	40	3	42	53	46	24	44	40	31	40	3	42	46	51	11	26	28	9	4	45	53	2	35	41	41	46	42	41	19	2	42	45	47	19	50	47	45	15	38	29	1	28	46	45	43	48	38	43	42	15	42	33	49	41	46	43	40	2	18	42	40	40	24	2	27	28	3	29	32	42	17	44	41	44	37	42	43	37	47	42	45	40	39	6	2	2	40	42	44	46	47	11	45	43	51	7	25	16	45	36	45	40	41	44	21	36	37	42	10	1	42	44	3	22	9	1	1	6	26	42	1	42	25	35	40	38	38	19	41	42	21	2	3	26	45	40	42	43	3	45	42	43	27	5	39	39	43	2	41	40	44	16	48	38	40	41	36	30	41	36	40	40	24	40	35	1	36	46	3	45	2	34	19	44	2	42	30	14	5	16	31	29	33	41	30	46	32	35	45	41	15	3	39	39	9	42	24	44	28	34	5	39	1	38	40	42	1	45	9	38	43	4	3	4	42	33	43	41	44	1	1	12	12	32	44	43	7	36	38	42	NA	39	36	9	19	45	41	41	43	39	33	42	2	2	35	2	43	41	27	3	44	40	37	34	42	28	39	41	39	2	42	3	29	30	42	1	1	29	44	1	41	42	18	2	4	20	35	36	39	1	42	28	45	40	8	25	45	39	11	30	39	10	47	47	1	43	48	42	31	20	46	13	42	44	38	4	33	37	38	50	32	37	37	38	38	40	41	37	41	35	38	38	38	37	36	2	36	34	43	33	12	5	37	19	42	45	46	32	17	45	40	45	40	48	18	42	42	44	38	40	38	44	39	38	42	34	42	46	36	36	1	16	36	3	38	38	42	45	39	48	14	1	11	13	35	42	42	32	38	34	35	28	1	45	44	45	40	43	55	61	43	1	39	13	23	39	37	24	40	4	21	41	5	47	23	35	40	9	40	44	2	18	2	34	49	40	36	39	49	6	41	28	39	33	42	47	43	2	43	42	41	9	13	41	49	42	40	43	45	11	38	36	37	39	33	35	39	40	38	8	10	40	28	38	1	40	1	5	37	2	47	36	45	49	26	27	34	43	NA	45	44	NA	24	NA	NA	42	6	NA	48	31	47	41	17	48	34	35	4	42	18	40	44	NA	47	43	39	48	46	48	39	2	31	42	48	2	3	3	29	1	44	13	1	49	34	44	33	15	47	46	31	32	38	42	39	42	43	42	39	46	44	29	40	40	43	46	42	38	37	46	28	25	36	8	14	45	3	41	15	42	41	53	41	1	39	41	2	2	42	41	28	41	41	38	35	41	38	31	43	38	20	17	2	35	41	32	33	6	29	44	5	41	2	45	3	46	42	42	41	3	24	27	40	39	36	30	37	34	26	44	19	1	46	39	36	9	44	15	35	39	14	31	29	30	45	44	43	4	43	11	43	44	46	43	41	35	2	2	2	4	2	3	39	3	43	44	36	2	38	46	42	40	39	44	42	5	3	2	6	3	42	2	40	46	40	39	40	38	45	48	38	50	36	43	26	41	42	37	38	3	37	44	37	46	34	46	42	48	28	4	44	21	23	46	1	51	2	35	5	46	29	25	28	44	27	3	23	42	6	39	1	44	40	29	42	31	66	36	33	8	15	26	29	1	26	44	13	33	40	36	38	38	33	49	33	38	31	17	41	43	44	41	25	37	36	1	32	37	34	10	38	49	29	29	26	39	35	31	22	28	41	25	38	41	42	42	43	43	41	46	42	2	44	46	45	35	41	41	42	38	37	40	35	NA	36	50	32	36	1	35	27	38	42	44	41	35	36	34	42	43	1	45	39	30	41	42	2	40	49	6	1	32	39	42	34	39	5	11	42	35	35	3	47	38	38	46	43	1	44	41	43	38	51	17	6	1	44	46	34	36	46	5	36	27	40	40	44	39	44	36	44	42	44	43	42	43	5	14	1	41	33	4	35	35	44	40	16	11	32	32	46	43	45	42	9	44	47	35	31	2	36	7	26	3	42	1	37	43	41	2	35	49	44	32	33	5	39	44	26	42	43	44	35	40	38	34	43	44	39	40	39	40	24	17	38	37	40	47	16	43	31	41	39	7	44	38	39	35	13	41	42	42	43	42	43	1	40	3	26	46	1	39	48	39	7	42	41	27	41	1	48	37	37	42	42	36	46	46	42	38	46	19	36	39	45	41	36	38	28	43	44	45	40	36	38	4	39	34	42	44	42	32	39	1	2	5	39	1	1	1	36	43	40	47	44	39	4	3	36	30	42	40	36	38	3	46	27	38	36	42	16	38	1	45	5	24	42	2	1	42	40	2	45	32	44	33	4	36	45	1	33	40	1	40	38	39	42	43	46	47	17	8	3	2	42	18	9	17	42	39	36	42	47	48	38	43	42	40	46	8	40	44	48	28	9	38	41	43	45	4	27	36	42	7	44	1	33	41	4	23	40	7	34	11	1	44	30	40	31	28	46	45	39	43	36	2	44	8	40	41	43	45	39	39	46	37	35	31	38	22	4	1	1	37	43	43	52	43	49	46	42	7	23	42	44	27	40	39	34	40	39	47	43	43	48	47	42	33	43	14	41	38	39	42	43	43	29	44	41	31	23	48	32	45	47	41	44	47	40	39	37	3	42	35	1	43	18	43	32	51	38	5	45	17	41	47	47	26	40	42	44	9	37	42	45	44	42	37	43	26	44	40	39	44	37	47	27	5	1	48	45	33	7	1	48	34	1	45	35	13	34	2	19	39	33	42	47	34	40	28	24	2	43	39	41	18	75	25	36	36	23	38	26	29	31	38	8	39	43	1	29	42	43	41	39	24	25	35	38	44	23	36	41	4	48	41	33	35	28	35	35	38	2	39	45	23	32	39	45	34	34	18	8	1	17	27	47	4	2	20	28	2	41	15	33	1	35	40	19	29	13	2	13	49	37	28	32	NA	40	47	42	39	43	43	28	37	39	32	43	4	39	19	5	5	46	30	3	40	39	32	1	40	25	33	16	33	39	26	38	43	4	19	2	48	41	35	43	36	2	36	37	42	33	43	26	13	1	35	37	41	41	41	18	44	34	44	43	37	22	15	42	37	31	21	31	45	41	11	35	47	45	22	37	35	29	41	44	38	44	3	6	36	41	19	39	36	38	3	33	45	45	46	9	40	41	34	39	45	43	44	48	47	39	34	52	42	5	1	44	13	45	41	35	3	40	18	41	1	40	23	13	48	45	37	42	47	43	37	36	43	40	31	42	30	38	37	39	41	3	37	38	47	43	1	39	28	5	23	45	6	38	5	40	28	33	24	1	44	45	39	38	35	16	38	45	1	39	39	3	36	44	42	41	40	48	41	1	43	41	41	45	41	38	41	37	39	34	37	38	49	43	48	46	44	42	37	28	45	45	42	44	41	5	6	35	42	3	40	43	43	33	33	4	17	41	16	27	27	30	31	29	35	1	7	36	7	21	37	38	44	36	39	1	1	36	45	14	9	47	42	35	42	15	48	1	45	46	47	38	45	43	41	38	34	22	1	38	2	27	42	45	1	2	45	42	21	30	1	20	1	42	29	36	33	33	36	45	31	2	47	39	5	38	43	44	50	46	27	44	1	42	45	44	9	47	39	37	40	46	50	1	45	45	7	43	50	47	39	37	2	36	1	39	40	2	42	43	51	27	30	37	1	2	46	42	43	49	42	37	2	42	50	1	41	34	31	35	NA	43	42	1	33	40	1	27	35	35	44	16	10	14	1	38	46	37	19	2	42	42	2	32	42	32	20	41	4	23	23	46	38	1	29	23	8	43	30	34	43	1	1	32	25	14	40	28	43	48	11	45	NA	1	44	1	47	38	1	47	44	43	29	45	42	27	6	44	18	38	45	3	1	43	46	5	2	2	23	47	1	27	44	1	34	26	29	30	39	28	23	31	15	29	33	46	41	38	43	1	1	23	51	50	41	38	26	48	1	47	1	44	35	43	6	44	3	41	40	38	1	38	37	41	38	4	1	33	37	36	35
1586	63	32	3	7	29	26	30	14	21	8	44	3	29	1	30	3	4	4	1	41	41	47	1	45	33	40	40	18	1	37	27	39	34	1	42	36	44	28	35	49	47	45	39	39	1	5	45	41	44	45	4	45	2	33	36	3	39	45	41	15	45	1	42	37	8	37	39	40	47	20	44	31	1	2	46	37	46	43	43	4	2	40	6	5	1	17	NA	42	40	42	41	1	38	37	11	41	46	42	31	37	31	46	1	1	1	43	41	35	38	38	2	39	43	1	47	31	50	36	43	50	4	2	36	11	1	42	44	48	50	41	39	2	39	33	2	46	45	30	46	36	1	36	48	39	1	36	42	49	46	46	13	46	1	38	49	42	33	36	1	38	43	3	1	48	38	43	43	21	34	41	35	31	1	48	2	46	35	44	41	12	33	1	41	1	37	38	39	44	2	38	41	1	39	1	3	30	48	1	2	41	44	44	32	50	1	50	17	47	46	45	40	47	1	41	35	40	40	5	36	1	11	41	43	40	42	38	38	40	37	41	36	27	6	19	39	14	12	1	3	35	3	1	2	41	39	40	36	37	40	45	2	40	18	36	1	42	37	42	10	37	46	35	29	41	36	6	17	2	36	39	38	43	46	32	29	43	46	45	43	44	45	17	47	22	39	45	39	41	45	11	41	26	37	43	34	38	1	16	39	2	7	38	38	44	40	39	23	36	34	39	34	40	39	40	42	41	42	42	40	36	42	38	17	42	40	38	40	27	47	39	39	38	45	1	39	2	37	36	43	41	44	45	37	43	21	48	41	44	24	27	18	25	1	2	31	40	42	41	42	35	45	4	3	40	37	42	5	20	45	1	16	26	41	12	43	41	43	48	40	23	2	2	40	40	46	15	32	47	41	38	47	45	32	34	10	29	36	43	1	29	34	40	40	41	15	44	34	44	34	38	36	32	37	31	21	38	1	1	39	31	41	36	37	12	40	43	5	33	16	37	39	53	32	43	47	45	45	42	1	34	42	43	34	36	26	1	20	36	39	3	33	30	33	40	31	7	43	36	29	38	24	44	36	48	50	6	47	46	45	38	1	3	6	44	46	30	3	2	8	4	1	3	10	42	19	38	38	43	39	38	41	38	41	39	34	45	34	23	36	41	42	41	44	4	2	46	42	6	36	32	44	45	42	43	31	41	41	31	27	45	44	46	37	4	42	1	42	36	45	38	36	40	9	44	40	5	42	45	46	1	39	29	43	2	41	25	30	42	1	3	1	5	44	42	3	3	41	2	3	46	46	27	45	45	47	33	37	49	42	39	36	10	11	44	37	38	23	6	40	45	36	40	30	4	9	10	36	30	28	44	38	15	24	40	43	35	39	12	45	4	47	1	2	39	28	46	39	46	21	1	41	37	38	43	47	4	41	43	43	49	42	1	1	4	44	2	42	38	46	46	23	40	45	25	1	37	33	1	27	25	10	42	3	35	34	34	1	2	43	41	33	34	2	41	44	50	6	38	35	40	27	38	44	41	42	44	35	43	39	33	39	33	40	42	3	34	38	45	1	44	1	38	16	46	34	28	41	27	40	3	42	53	46	24	44	40	31	40	3	42	46	51	11	26	28	9	4	45	53	2	35	41	41	46	42	41	19	2	42	45	47	19	50	47	45	15	38	29	1	28	46	45	43	48	38	43	42	15	42	33	49	41	46	43	40	2	18	42	40	40	24	2	27	28	3	29	32	42	17	44	41	44	37	42	43	37	47	42	45	40	39	6	2	2	40	42	44	46	47	11	45	43	51	7	25	16	45	36	45	40	41	44	21	36	37	42	10	1	42	44	3	22	9	1	1	6	26	42	1	42	25	35	40	38	38	19	41	42	21	2	3	26	45	40	42	43	3	45	42	43	27	5	39	39	43	2	41	40	44	16	48	38	40	41	36	30	41	36	40	40	24	40	35	1	36	46	3	45	2	34	19	44	2	42	30	14	5	16	31	29	33	41	30	46	32	35	45	41	15	3	39	39	9	42	24	44	28	34	5	39	1	38	40	42	1	45	9	38	43	4	3	4	42	33	43	41	44	1	1	12	12	32	44	43	7	36	38	42	NA	39	36	9	19	45	41	41	43	39	33	42	2	2	35	2	43	41	27	3	44	40	37	34	42	28	39	41	39	2	42	3	29	30	42	1	1	29	44	1	41	42	18	2	4	20	35	36	39	1	42	28	45	40	8	25	45	39	11	30	39	10	47	47	1	43	48	42	31	20	46	13	42	44	38	4	33	37	38	50	32	37	37	38	38	40	41	37	41	35	38	38	38	37	36	2	36	34	43	33	12	5	37	19	42	45	46	32	17	45	40	45	40	48	18	42	42	44	38	40	38	44	39	38	42	34	42	46	36	36	1	16	36	3	38	38	42	45	39	48	14	1	11	13	35	42	42	32	38	34	35	28	1	45	44	45	40	43	55	61	43	1	39	13	23	39	37	24	40	4	21	41	5	47	23	35	40	9	40	44	2	18	2	34	49	40	36	39	49	6	41	28	39	33	42	47	43	2	43	42	41	9	13	41	49	42	40	43	45	11	38	36	37	39	33	35	39	40	38	8	10	40	28	38	1	40	1	5	37	2	47	36	45	49	26	27	34	43	NA	45	44	NA	24	NA	NA	42	6	NA	48	31	47	41	17	48	34	35	4	42	18	40	44	NA	47	43	39	48	46	48	39	2	31	42	48	2	3	3	29	1	44	13	1	49	34	44	33	15	47	46	31	32	38	42	39	42	43	42	39	46	44	29	40	40	43	46	42	38	37	46	28	25	36	8	14	45	3	41	15	42	41	53	41	1	39	41	2	2	42	41	28	41	41	38	35	41	38	31	43	38	20	17	2	35	41	32	33	6	29	44	5	41	2	45	3	46	42	42	41	3	24	27	40	39	36	30	37	34	26	44	19	1	46	39	36	9	44	15	35	39	14	31	29	30	45	44	43	4	43	11	43	44	46	43	41	35	2	2	2	4	2	3	39	3	43	44	36	2	38	46	42	40	39	44	42	5	3	2	6	3	42	2	40	46	40	39	40	38	45	48	38	50	36	43	26	41	42	37	38	3	37	44	37	46	34	46	42	48	28	4	44	21	23	46	1	51	2	35	5	46	29	25	28	44	27	3	23	42	6	39	1	44	40	29	42	31	66	36	33	8	15	26	29	1	26	44	13	33	40	36	38	38	33	49	33	38	31	17	41	43	44	41	25	37	36	1	32	37	34	10	38	49	29	29	26	39	35	31	22	28	41	25	38	41	42	42	43	43	41	46	42	2	44	46	45	35	41	41	42	38	37	40	35	NA	36	50	32	36	1	35	27	38	42	44	41	35	36	34	42	43	1	45	39	30	41	42	2	40	49	6	1	32	39	42	34	39	5	11	42	35	35	3	47	38	38	46	43	1	44	41	43	38	51	17	6	1	44	46	34	36	46	5	36	27	40	40	44	39	44	36	44	42	44	43	42	43	5	14	1	41	33	4	35	35	44	40	16	11	32	32	46	43	45	42	9	44	47	35	31	2	36	7	26	3	42	1	37	43	41	2	35	49	44	32	33	5	39	44	26	42	43	44	35	40	38	34	43	44	39	40	39	40	24	17	38	37	40	47	16	43	31	41	39	7	44	38	39	35	13	41	42	42	43	42	43	1	40	3	26	46	1	39	48	39	7	42	41	27	41	1	48	37	37	42	42	36	46	46	42	38	46	19	36	39	45	41	36	38	28	43	44	45	40	36	38	4	39	34	42	44	42	32	39	1	2	5	39	1	1	1	36	43	40	47	44	39	4	3	36	30	42	40	36	38	3	46	27	38	36	42	16	38	1	45	5	24	42	2	1	42	40	2	45	32	44	33	4	36	45	1	33	40	1	40	38	39	42	43	46	47	17	8	3	2	42	18	9	17	42	39	36	42	47	48	38	43	42	40	46	8	40	44	48	28	9	38	41	43	45	4	27	36	42	7	44	1	33	41	4	23	40	7	34	11	1	44	30	40	31	28	46	45	39	43	36	2	44	8	40	41	43	45	39	39	46	37	35	31	38	22	4	1	1	37	43	43	52	43	49	46	42	7	23	42	44	27	40	39	34	40	39	47	43	43	48	47	42	33	43	14	41	38	39	42	43	43	29	44	41	31	23	48	32	45	47	41	44	47	40	39	37	3	42	35	1	43	18	43	32	51	38	5	45	17	41	47	47	26	40	42	44	9	37	42	45	44	42	37	43	26	44	40	39	44	37	47	27	5	1	48	45	33	7	1	48	34	1	45	35	13	34	2	19	39	33	42	47	34	40	28	24	2	43	39	41	18	75	25	36	36	23	38	26	29	31	38	8	39	43	1	29	42	43	41	39	24	25	35	38	44	23	36	41	4	48	41	33	35	28	35	35	38	2	39	45	23	32	39	45	34	34	18	8	1	17	27	47	4	2	20	28	2	41	15	33	1	35	40	19	29	13	2	13	49	37	28	32	NA	40	47	42	39	43	43	28	37	39	32	43	4	39	19	5	5	46	30	3	40	39	32	1	40	25	33	16	33	39	26	38	43	4	19	2	48	41	35	43	36	2	36	37	42	33	43	26	13	1	35	37	41	41	41	18	44	34	44	43	37	22	15	42	37	31	21	31	45	41	11	35	47	45	22	37	35	29	41	44	38	44	3	6	36	41	19	39	36	38	3	33	45	45	46	9	40	41	34	39	45	43	44	48	47	39	34	52	42	5	1	44	13	45	41	35	3	40	18	41	1	40	23	13	48	45	37	42	47	43	37	36	43	40	31	42	30	38	37	39	41	3	37	38	47	43	1	39	28	5	23	45	6	38	5	40	28	33	24	1	44	45	39	38	35	16	38	45	1	39	39	3	36	44	42	41	40	48	41	1	43	41	41	45	41	38	41	37	39	34	37	38	49	43	48	46	44	42	37	28	45	45	42	44	41	5	6	35	42	3	40	43	43	33	33	4	17	41	16	27	27	30	31	29	35	1	7	36	7	21	37	38	44	36	39	1	1	36	45	14	9	47	42	35	42	15	48	1	45	46	47	38	45	43	41	38	34	22	1	38	2	27	42	45	1	2	45	42	21	30	1	20	1	42	29	36	33	33	36	45	31	2	47	39	5	38	43	44	50	46	27	44	1	42	45	44	9	47	39	37	40	46	50	1	45	45	7	43	50	47	39	37	2	36	1	39	40	2	42	43	51	27	30	37	1	2	46	42	43	49	42	37	2	42	50	1	41	34	31	35	NA	43	42	1	33	40	1	27	35	35	44	16	10	14	1	38	46	37	19	2	42	42	2	32	42	32	20	41	4	23	23	46	38	1	29	23	8	43	30	34	43	1	1	32	25	14	40	28	43	48	11	45	NA	1	44	1	47	38	1	47	44	43	29	45	42	27	6	44	18	38	45	3	1	43	46	5	2	2	23	47	1	27	44	1	34	26	29	30	39	28	23	31	15	29	33	46	41	38	43	1	1	23	51	50	41	38	26	48	1	47	1	44	35	43	6	44	3	41	40	38	1	38	37	41	38	4	1	33	37	36	35
1854	64	1	1	1	1	2	1	1	1	1	1	1	1	1	1	1	1	1	1	1	1	1	1	NA	1	1	1	1	1	1	1	1	1	1	1	1	1	1	1	1	1	1	1	1	1	1	1	1	1	1	1	1	1	1	1	1	1	29	1	1	1	1	1	1	1	1	1	1	1	1	1	1	1	1	1	1	1	1	1	1	1	1	1	1	1	1	1	1	1	1	1	2	1	1	1	1	1	1	1	1	1	1	1	1	1	1	1	1	1	1	1	1	1	1	1	1	1	1	1	1	1	1	1	1	1	1	1	1	1	1	1	1	1	1	1	1	1	1	1	1	1	1	1	1	1	1	1	1	1	1	1	1	1	1	3	1	1	1	1	1	1	1	1	1	1	1	1	1	1	1	1	1	1	1	1	1	1	1	1	1	1	1	1	1	NA	1	NA	4	1	1	1	1	1	1	1	1	1	1	1	1	1	1	1	1	1	1	1	1	1	1	1	3	1	1	1	1	1	1	1	1	1	1	1	1	1	1	1	1	1	1	1	1	1	1	1	1	1	1	1	1	1	1	1	1	1	1	1	1	1	1	1	1	1	1	1	1	1	1	1	1	1	1	1	1	1	1	1	1	1	1	1	1	1	1	1	1	1	1	1	1	1	1	1	1	1	1	4	1	1	1	1	1	1	1	1	1	1	1	1	1	1	1	1	1	1	1	1	2	1	1	1	1	1	1	1	1	1	1	1	1	1	1	1	1	1	1	1	1	1	1	1	1	1	1	1	1	1	1	1	1	1	1	1	51	1	1	1	1	1	1	1	1	1	1	1	1	1	1	1	1	1	1	1	1	1	1	1	1	1	1	1	1	1	1	27	1	1	1	1	1	1	1	1	1	1	1	1	1	1	1	1	1	1	1	1	1	1	1	1	1	1	1	1	1	1	1	1	1	1	1	1	1	1	1	1	1	1	1	1	1	1	1	1	1	1	4	1	1	1	1	1	1	1	1	1	1	1	1	1	1	1	1	1	4	1	1	1	1	1	1	1	1	1	1	1	1	1	1	1	1	1	3	1	1	1	1	1	1	1	1	1	1	1	1	1	1	1	1	1	1	1	1	1	1	1	1	1	1	1	1	1	1	1	1	1	1	1	1	1	1	1	1	1	1	1	1	1	1	1	1	1	1	1	1	3	1	1	1	1	1	1	2	1	1	1	1	1	1	1	1	1	1	1	1	1	1	1	1	1	1	1	1	4	1	1	1	1	1	1	1	1	1	1	1	1	1	1	1	1	1	1	1	53	1	1	1	1	1	1	1	1	1	1	1	1	1	1	1	1	1	1	1	1	1	1	1	1	1	1	1	1	1	1	1	1	1	1	1	1	1	1	1	1	1	1	1	1	1	1	1	1	3	1	1	1	1	1	1	26	1	1	1	1	1	1	1	1	1	1	1	1	1	1	1	1	59	1	1	1	1	1	1	1	1	1	1	1	1	1	1	1	1	6	1	1	1	1	1	1	1	1	1	1	1	1	1	1	1	1	1	1	1	1	1	1	3	1	1	1	1	1	1	1	1	1	1	1	1	1	1	1	1	1	1	1	1	1	1	1	1	1	1	20	16	1	1	1	1	4	1	1	1	1	1	1	1	1	1	1	1	1	1	1	1	1	1	1	1	1	1	1	1	1	1	1	1	1	1	1	1	1	1	1	1	1	1	1	1	1	4	1	1	1	1	1	1	1	1	1	1	1	1	1	1	1	4	1	1	1	25	1	1	1	1	1	1	1	1	1	1	1	1	1	1	1	1	1	1	1	1	1	1	1	1	1	1	1	1	1	1	1	1	1	1	1	1	1	1	1	1	1	1	1	1	1	1	1	1	1	2	1	1	1	1	1	1	1	1	1	1	1	1	1	1	1	1	1	1	1	1	1	1	1	1	1	1	1	1	1	1	1	1	1	1	1	1	1	1	1	3	1	1	1	1	1	1	1	1	1	1	1	1	1	1	1	1	1	1	1	1	1	1	1	1	1	1	1	1	1	1	1	1	1	1	1	1	1	1	1	1	1	1	1	1	1	1	1	1	1	1	1	1	1	1	1	1	1	1	1	1	1	1	1	1	1	1	1	1	1	1	1	1	1	1	1	1	1	1	1	1	1	1	1	19	1	1	1	1	3	1	1	1	1	1	1	1	1	1	1	1	1	1	1	1	1	1	1	1	1	1	1	1	1	1	1	1	1	1	1	1	1	1	1	1	1	NA	1	1	1	1	1	4	1	1	1	1	1	1	1	1	1	1	1	1	1	1	1	1	1	1	1	1	1	1	1	1	3	1	1	1	1	1	1	1	1	1	1	1	1	1	1	27	1	1	1	1	1	1	1	1	1	1	1	1	1	1	1	1	1	1	1	1	1	1	1	3	1	1	1	1	1	1	1	1	1	1	1	1	1	1	1	1	1	1	1	1	33	38	1	1	1	1	1	1	1	1	1	1	1	1	1	1	1	1	1	1	1	1	1	1	1	1	1	1	1	1	1	1	1	1	1	1	1	1	1	1	1	1	1	1	1	1	1	1	1	1	3	1	52	1	1	1	1	1	1	1	1	1	1	1	1	1	1	1	1	1	1	1	1	1	1	1	1	1	1	1	1	1	1	1	1	1	1	1	1	1	1	1	1	1	1	1	1	1	1	1	1	1	1	1	1	1	1	1	1	1	1	1	1	1	1	1	1	1	1	1	1	1	1	1	4	1	1	1	1	1	1	1	1	1	1	1	1	1	1	1	1	1	1	4	3	1	1	1	1	1	1	1	1	1	1	1	1	1	1	1	1	1	1	1	1	1	1	1	1	1	1	1	1	1	1	1	1	1	1	1	1	1	1	1	1	1	4	1	1	1	1	1	1	1	1	1	1	1	1	1	1	1	1	1	1	1	1	1	1	1	1	1	1	1	1	1	1	1	1	1	3	1	1	1	1	1	1	1	1	1	1	1	1	1	1	1	1	1	1	1	1	1	1	1	1	1	1	1	1	1	1	1	1	1	1	1	1	1	1	1	1	1	1	1	1	1	1	1	1	1	1	1	1	1	1	1	1	1	25	1	1	3	1	1	1	1	1	1	1	1	1	1	1	1	1	1	1	1	1	4	1	1	1	1	1	1	1	1	1	1	1	1	1	1	1	1	33	1	1	1	1	1	1	1	1	1	1	1	1	1	1	1	1	1	1	1	1	1	1	1	1	1	1	1	1	1	1	1	1	1	1	1	24	1	1	1	1	1	1	1	1	1	1	1	1	1	1	1	1	1	3	1	1	1	1	1	4	1	1	1	1	1	1	1	1	1	1	1	3	1	1	1	1	1	1	1	1	1	1	1	1	1	1	1	1	1	1	1	1	1	1	1	1	1	1	1	1	1	1	1	1	1	30	1	1	1	1	1	2	1	1	4	62	1	1	1	1	1	1	1	1	1	1	1	1	1	1	1	1	1	1	1	1	1	1	1	1	1	1	1	1	1	1	1	1	1	1	1	1	1	1	1	1	1	1	1	1	1	1	1	1	1	1	1	1	1	1	1	1	1	1	1	1	1	1	1	1	1	1	1	1	1	1	2	1	1	1	1	1	1	1	1	1	1	1	1	1	1	1	1	1	1	1	1	1	1	1	1	1	1	1	1	1	1	1	2	1	1	1	1	1	1	1	1	1	1	1	1	1	1	1	1	2	1	1	1	1	1	1	1	1	1	1	1	1	1	1	1	1	1	1	1	1	1	1	1	1	1	1	1	1	3	1	1	1	1	1	1	1	1	1	1	1	1	1	1	1	1	1	1	1	1	1	1	1	2	1	1	1	1	1	1	1	1	1	1	1	1	1	1	1	1	1	1	1	1	1	1	1	1	1	1	1	1	1	1	1	1	1	1	1	1	1	4	1	1	1	1	1	1	1	1	1	1	1	1	4	1	1	1	1	1	1	1	1	1	1	26	1	1	1	1	1	1	1	1	1	1	1	1	1	1	1	1	1	1	1	1	1	1	1	1	1	1	1	1	3	1	1	1	1	1	1	1	1	1	1	1	1	1	1	1	1	1	1	1	33	1	1	1	1	1	1	1	1	1	1	1	1	1	1	1	1	1	1	1	1	1	1	1	1	1	1	1	1	1	1	1	1	1	1	1	1	1	4	1	1	1	1	1	1	1	1	1	1	1	1	1	1	1	1	1	1	1	1	1	1	1	1	1	1	1	1	1	1	3	1	1	1	1	1	1	1	1	1	1	1	1	1	1	4	1	1	1	1	1	1	1	1	1	1	1	1	1	1	1	1	1	1	1	1	1	1	1	1	1	1	1	1	1	1	1	1	1	1	1	1	1	1	1	1	1	1	1	1	1	1	1	1	1	1	1	1	1	1	1	1	1	1	1	1	1	1	1	1	1	1	1	1	1	4	1	1	1	1	1	1	1	1	1	1	1	1	1	1	1	1	NA	1	1	1	1	1	29	1	22	1	1	1	1	1	1	1	1	1	1	1	1	1	1	1	1	1	1	1	1	1	1	1	1	1	1	1	1	1	1	1	1	1	1	1	1	1	1	1	1	1	1	1	1	1	1	1	1	1	1	1	1	1	1	1	1	1	1	1	1	1	1	1	1	1	1	1	1	1	1	1	1	1	1	1	1	1	1	1	1	1	1	1	1	1	1	1	1	1	24	1	1	1	1	1	1	1	1	1	1	1	1	1	1	1	4	1	1	1	1	1	1	3	1	1	1	1	1	1	1	1	1	1	1	1	4	1	1	1	58	1	1	1	1	1	1	1	1	1	1	1	1	1	1	1	1	1	1	4	1	1	1	1	3	1	1	1	1	1	1	1	2	1	1	1	1	1	1	1	1	1	1	1	1	4	1	1	1	1	1	1	1	4	1	1	1	1	1	1	1	1	1	1	1	1	1	1	1	1	1	1	1	1	1	1	1	1	1	1	1	1	1	1	1	1	1	1	1	1	1	1	1	1	1	1	1	1	1	1	1	1	1	1	1	1	1	1	1	1	1	1	1	1	1	1	1	1	1	1	1	1	1	1	1	NA	1	NA	1	1	1	1	1	1	1	1	1	1	1	1	1	1	1	1	1	1	1	1	1	1	1	1	1	1	1	1	1	1	1	1	1	1	1	1	1	1	1	1	1	1	1	1	1	1	1	1	1	1	1	3	1	1	1	1	1	1	1	1	1	1	1	1	1	1	1	1	1	1	1	1	1	1	1	1	1	1	1	1	1	1	1	1	1	3	1	1	1	1	1	3	1	1	2	1	1	1	1	1	1	1	3	1	1	1	1	1	1	1	1	1	1	1	1	3	1	1	1	1	1	1	1	1	1	1	1	1	1	1	1	1	1	30	1	1	1	1	NA	1	1	1	1	1	1	1	1	4	1	1	1	1	1	1	1	1	1	1	1	1	1	1	1	1	1	1	1	1	1	1	1	1	1	1	1	1	1	1	1	1	1	1	1	1	1	1	1	1	1	1	1	1	1	1	1	1	1	1	1	1	1	1	1	1	1	1	1	1	1	1	1	1	1	1	1
1871	65	1	1	1	1	2	1	1	1	1	1	1	1	1	1	1	1	1	1	1	1	1	1	1	1	1	1	1	1	1	1	1	1	1	1	1	1	1	1	1	1	1	1	1	1	1	1	1	1	1	1	1	1	1	1	1	1	1	1	NA	1	1	1	1	1	1	1	1	1	1	1	1	1	1	1	1	1	1	1	1	1	1	1	1	1	1	1	1	1	1	1	1	1	1	1	1	1	1	1	1	1	1	1	1	1	1	1	1	1	1	1	1	1	1	1	1	1	1	1	1	1	1	1	1	1	1	1	1	1	1	1	1	1	1	1	1	1	1	1	1	1	1	1	1	1	1	1	1	1	1	1	1	1	1	1	1	1	1	1	1	1	1	1	1	1	1	1	1	1	1	1	1	1	1	1	1	1	1	1	1	1	1	1	1	1	1	1	4	1	1	1	1	1	1	1	1	1	1	1	1	1	1	1	1	1	1	1	1	1	1	1	3	1	1	1	1	1	1	1	1	1	1	1	1	1	1	1	1	1	1	1	1	1	1	1	1	1	1	1	1	1	1	1	1	1	1	1	1	1	1	1	1	1	1	1	1	1	1	1	1	1	1	1	1	1	1	1	1	1	1	1	1	1	1	1	1	1	1	1	1	1	1	1	1	1	1	1	1	1	1	1	1	1	1	1	1	1	1	1	1	1	1	1	1	1	1	1	2	1	1	1	1	1	1	1	1	1	1	1	1	1	1	1	1	1	1	1	1	1	1	1	1	1	1	1	1	1	1	1	1	1	1	1	1	1	1	1	1	1	1	1	1	1	1	1	1	1	1	1	1	1	1	1	1	1	1	1	1	1	1	1	1	1	1	4	1	1	1	1	1	1	1	1	1	1	1	1	1	1	1	1	1	1	1	1	1	1	1	1	1	1	1	1	1	1	1	1	1	1	1	1	1	1	1	1	1	1	1	1	1	1	1	1	1	1	4	1	1	1	1	1	1	1	1	1	1	1	1	1	1	1	1	1	1	1	1	1	1	1	1	1	1	1	1	1	1	1	1	1	1	1	1	1	1	1	1	1	1	1	1	1	1	1	1	1	1	1	1	1	1	1	1	1	1	1	1	1	1	1	1	1	1	1	1	1	1	1	1	1	1	1	1	1	1	1	1	1	1	1	1	1	1	1	1	1	1	1	1	1	1	1	2	1	1	1	1	1	1	1	1	1	1	1	1	1	1	1	1	1	1	1	1	1	1	1	1	1	1	1	1	1	1	1	1	1	1	1	1	1	1	1	1	1	1	1	1	1	1	1	1	1	1	1	1	1	1	1	1	1	1	1	1	1	1	1	1	1	1	1	1	1	1	1	1	1	1	1	1	1	1	1	1	1	1	1	1	1	1	1	1	1	1	1	1	1	1	1	1	1	1	1	1	1	1	1	1	1	1	1	1	1	1	1	1	1	1	1	1	1	1	1	1	1	1	1	1	1	1	1	1	1	1	1	1	1	1	1	1	1	1	1	1	1	1	1	1	1	1	1	1	1	1	1	1	1	1	1	1	1	1	1	1	1	1	1	1	1	1	1	1	1	1	1	1	1	1	1	1	1	1	1	1	1	1	1	1	1	1	1	1	1	1	1	1	1	1	1	1	1	1	1	1	1	1	1	1	1	1	1	1	1	1	1	1	1	1	1	1	1	1	1	1	1	1	1	1	1	1	1	1	1	1	1	1	1	1	1	1	1	1	1	1	1	1	1	4	1	1	1	1	1	1	1	1	1	1	1	1	1	1	1	1	1	1	1	1	1	1	1	1	1	1	1	1	1	1	1	1	1	1	1	1	1	1	1	1	1	1	1	1	1	1	1	1	1	1	1	1	1	2	1	1	1	1	1	1	1	1	1	1	1	1	1	1	1	1	1	1	1	1	1	1	1	1	1	1	1	1	1	1	1	1	1	1	1	1	1	1	1	1	1	1	1	1	1	1	1	1	1	1	1	1	1	1	1	1	1	1	1	1	1	1	1	1	1	1	1	1	1	1	1	1	1	1	1	1	1	1	1	1	1	1	1	1	1	1	1	1	1	1	1	1	1	1	1	1	1	1	1	1	1	1	1	1	1	1	1	1	1	1	1	1	1	1	1	1	1	1	1	1	1	1	1	1	1	1	1	1	1	1	1	1	1	1	1	1	1	1	1	1	1	1	1	1	1	1	1	1	1	1	1	1	1	1	1	1	1	1	1	1	1	1	1	1	1	1	1	1	1	1	1	1	1	1	1	1	1	1	1	1	1	1	1	1	1	1	1	1	1	1	1	1	1	1	1	1	3	1	1	1	1	1	1	1	1	1	1	1	1	1	1	1	1	1	1	1	1	1	1	1	1	1	1	1	1	1	1	1	1	1	1	1	1	1	1	1	1	1	1	1	1	1	1	1	1	1	1	1	1	1	1	1	1	1	1	1	1	4	1	1	1	1	1	1	1	1	1	1	1	1	1	1	1	1	1	1	1	1	1	1	1	1	1	1	1	1	1	1	1	1	1	1	1	1	1	1	1	1	1	1	1	1	1	1	1	1	1	1	1	1	1	1	1	1	1	1	1	1	1	1	1	1	1	1	1	1	1	1	1	1	1	1	1	1	1	1	1	1	1	1	1	1	1	1	1	1	1	1	1	1	1	1	1	1	1	1	1	1	1	1	1	1	1	1	1	1	1	1	1	1	1	1	1	1	1	1	1	1	1	1	1	1	1	1	1	1	1	1	1	1	1	1	1	1	1	1	1	1	1	1	1	1	1	1	1	1	1	1	1	1	1	1	1	1	1	1	1	1	1	1	1	1	1	1	1	1	1	1	1	1	1	1	1	1	1	1	1	1	1	1	1	1	1	1	1	1	1	1	1	1	1	1	1	1	1	1	1	1	1	1	1	1	1	1	1	1	1	1	1	1	1	1	1	1	1	1	1	1	1	1	1	1	1	1	1	1	1	1	1	1	1	1	1	1	1	1	1	1	1	1	1	1	1	1	1	1	1	1	1	1	1	1	1	1	1	1	1	1	1	1	1	1	1	1	1	1	1	1	1	1	1	1	1	1	1	1	1	1	1	1	1	1	1	1	1	1	1	1	1	1	1	1	1	1	1	1	1	1	1	1	1	1	1	1	1	1	1	1	1	1	1	1	1	1	1	1	1	1	1	1	1	1	1	1	1	1	1	1	1	1	1	1	1	1	1	1	1	1	1	1	1	1	1	1	1	1	1	1	1	1	1	1	1	1	1	1	1	1	1	1	1	1	1	1	1	1	3	1	1	1	1	1	1	1	1	1	1	1	1	1	1	1	1	52	1	1	1	1	1	1	1	1	1	1	1	1	1	1	1	1	1	1	1	1	1	1	1	1	1	1	1	1	1	1	1	1	1	1	1	1	1	1	1	1	2	1	1	1	1	1	1	1	1	1	1	1	1	1	1	1	1	1	1	1	1	1	1	1	1	1	1	1	1	1	1	1	1	1	1	1	1	1	1	1	1	1	1	1	1	1	1	1	1	1	1	1	1	1	1	1	1	1	1	1	1	1	1	1	1	1	1	1	1	1	1	1	1	1	1	2	1	1	1	1	1	1	1	1	1	1	1	1	1	1	1	1	1	1	1	1	1	1	1	1	1	1	1	1	1	1	1	1	1	1	1	1	1	1	1	1	1	1	1	1	1	1	1	1	2	1	1	1	1	1	1	1	1	1	1	1	1	1	1	1	1	1	1	1	1	1	1	1	1	1	1	1	1	1	1	1	1	1	1	1	1	1	1	1	1	1	1	1	1	1	1	1	1	1	1	1	1	1	1	1	1	1	1	1	1	1	1	1	1	1	1	1	1	1	1	1	1	1	1	1	1	1	1	1	1	1	1	1	1	1	1	1	1	1	1	1	1	1	1	1	1	1	1	1	1	1	1	1	4	1	1	1	1	1	1	1	1	1	1	1	1	1	1	1	1	1	1	1	1	1	1	1	1	1	1	1	1	1	1	1	1	1	1	1	1	1	1	1	1	1	1	1	1	1	1	1	1	1	1	1	1	1	1	1	1	1	1	1	1	1	1	1	1	1	1	1	1	1	1	1	1	1	1	1	1	1	1	1	1	1	1	1	1	1	1	1	1	1	1	1	1	NA	1	1	1	1	1	1	1	1	1	1	1	1	1	1	1	1	1	1	1	1	1	1	1	1	1	1	1	1	1	1	1	1	1	1	1	1	1	1	1	1	1	1	1	1	1	1	1	1	1	1	1	1	1	1	1	1	1	1	1	1	1	1	1	1	1	1	1	1	1	1	1	1	1	1	1	1	1	1	1	1	1	1	1	1	1	1	1	1	1	1	1	1	1	1	1	1	1	1	1	1	1	1	1	1	1	1	1	1	1	1	1	1	1	1	1	1	1	1	1	1	1	1	1	1	1	1	1	1	1	1	1	1	1	1	1	1	1	1	1	1	1	1	57	1	1	1	1	1	1	1	1	1	1	1	1	1	1	1	1	1	1	1	1	1	1	1	1	1	1	1	1	1	1	1	1	1	1	1	1	1	1	1	1	1	1	1	1	1	1	1	1	1	1	1	1	1	1	1	1	1	1	1	1	1	1	1	1	1	1	1	1	1	1	1	1	1	1	1	1	1	1	1	1	1	1	1	1	1	1	1	1	1	1	1	1	1	1	1	1	1	1	1	1	1	1	1	1	1	1	1	1	1	1	1	1	1	1	1	1	1	1	1	1	1	1	1	1	1	1	1	1	1	1	1	1	1	1	1	1	1	1	1	1	1	1	1	1	1	1	1	1	1	1	1	1	1	1	1	1	1	1	1	1	1	1	1	1	NA	1	1	1	1	1	1	1	1	1	1	1	1	1	1	1	1	1	1	1	1	4	1	1	1	1	1	1	1	1	1	1	1	1	1	1	1	1	1	1	1	1	1	1	1	1	1	1	1	1	1	1	1	1	1	1	1	1	1	1	1	1	1	1	1	1	1	1	1	1	1	1	1	1	1	1	1	1	1	1	1	1	1	1	1	1	1	1	1	1	1	1	1	1	1	1	1	1	1	1	1	1	1	1	1	1	1	1	1	NA	1	1	1	1	1	1	1	1	1	1	1	1	1	1	1	1	1	1	1	1	1	1	1	1	1	1	1	1	1	1	1	1	1	1	1	1	1	1	1	1	1	1	1	1	1	1	1	1	1	1	1	1	1	1	1	1	1	1	1	1	1	1	1	1	1	1	1	1	1	1	1	1	1	1	1	1	1	1	1	1	2	1	1	1	1	1	1	1	1	1	1	1	1	1	1	1	1	1	1	1	1	1	1	1	1	1	1	1	1	1	1	1	1	1	1	1	1	1	1	1	1	1	1	1	1	1	1	1	1	1	1	1	1	4	1	1	1	1	1	1	1	1	1	1	1	1	1	1	1	1	1	1	1	1	1	1	1	1	1	1	1	1	1	1	1	1	1	1	1	1	1	1	1	1	1	1	1	1	1	1	1	1	1	1	1	1	1	1	1	1	1	1	1	1	1	1	1	1	1	1	1
1751	66	1	1	1	1	2	1	1	1	1	1	1	1	1	1	1	1	1	1	1	1	1	1	NA	1	1	1	1	1	1	1	1	1	1	1	1	1	1	1	1	1	1	1	1	1	1	1	1	1	1	1	1	1	1	1	1	1	1	1	1	1	1	1	1	1	1	1	1	1	1	1	1	1	1	1	1	1	1	1	1	1	1	1	1	1	1	1	1	1	1	1	2	1	1	1	1	1	1	1	1	1	4	1	1	1	1	1	1	1	1	1	1	1	1	1	1	1	1	1	1	1	1	1	1	1	1	1	1	1	1	1	1	1	1	1	1	1	1	1	1	1	1	1	1	1	1	1	1	1	1	1	1	1	1	3	1	1	1	1	1	1	1	1	1	1	1	1	1	1	1	1	1	1	1	1	1	1	1	1	1	1	1	1	1	1	1	1	4	1	1	1	1	1	1	1	1	1	1	1	1	4	1	1	1	1	1	1	1	1	NA	1	3	1	1	1	1	1	1	1	1	1	1	1	1	1	1	1	1	1	1	1	1	1	1	1	1	1	1	1	1	1	1	1	1	1	1	1	1	1	1	1	1	1	1	1	1	1	1	1	1	1	1	1	1	1	1	1	1	1	1	1	1	1	1	1	1	1	1	1	1	1	1	NA	1	1	1	4	1	1	1	1	1	1	1	1	1	1	1	1	1	1	1	1	1	1	1	1	2	1	1	1	1	1	1	1	1	1	1	1	1	1	1	1	1	1	1	1	1	1	1	1	1	1	1	1	1	1	1	1	1	1	1	1	1	1	1	1	1	1	1	1	1	1	1	1	1	1	1	1	1	1	1	1	1	1	1	1	1	1	1	1	1	1	1	4	1	1	1	1	1	1	1	1	1	1	1	1	1	1	1	1	1	1	1	1	1	1	1	1	1	1	1	1	1	1	1	1	1	1	1	1	1	1	1	1	1	1	1	1	1	1	1	1	1	1	4	1	1	1	1	1	1	1	1	1	1	1	1	1	1	1	1	1	4	1	1	1	1	1	1	1	1	1	1	1	3	1	1	1	1	1	3	1	1	1	1	1	1	1	1	1	1	1	1	1	1	1	1	1	1	1	1	1	1	1	1	1	NA	1	1	1	1	1	1	1	1	1	1	1	1	1	1	1	1	1	1	1	1	1	1	1	1	1	1	3	1	1	1	1	1	1	2	1	1	1	1	1	1	1	1	1	1	1	1	1	1	1	1	1	1	1	1	4	1	1	1	1	1	1	1	1	1	1	1	1	1	1	1	1	1	1	1	1	1	1	1	1	1	1	1	1	1	1	1	1	1	1	1	1	1	1	1	1	1	1	1	1	1	1	1	1	1	1	1	1	1	1	1	1	1	1	1	1	1	1	1	1	1	1	1	1	3	1	1	1	1	1	1	1	1	1	1	1	1	1	1	1	1	1	1	1	1	1	1	1	1	1	1	1	1	1	1	1	1	1	1	1	1	1	1	1	1	6	1	1	1	1	1	1	1	1	1	1	1	1	1	1	1	1	1	1	1	1	1	1	3	1	1	1	1	1	1	1	1	1	1	1	1	1	1	1	1	1	1	1	1	1	1	1	1	1	1	1	1	1	1	1	1	4	1	1	1	1	1	1	1	1	1	1	1	1	1	4	1	1	1	1	1	1	1	1	1	1	1	1	1	1	1	1	1	1	1	1	1	1	1	1	1	1	4	1	1	1	1	1	1	1	1	1	1	1	1	1	1	1	4	1	1	1	1	1	1	1	1	1	3	1	1	1	1	1	1	1	1	1	1	1	1	1	1	1	1	1	1	1	1	1	1	1	1	1	1	1	1	1	1	1	1	1	1	1	1	1	1	1	1	1	1	1	2	1	1	1	3	1	1	1	1	1	1	1	1	1	1	1	3	1	1	1	1	1	1	1	1	1	1	1	1	1	1	1	1	1	1	1	1	1	1	1	3	1	1	1	1	1	1	1	1	1	1	1	1	1	1	1	1	1	1	1	1	1	1	1	1	1	1	1	1	1	1	1	1	1	1	1	1	1	1	1	1	1	1	1	1	1	1	1	1	1	1	1	1	1	1	1	1	1	1	1	1	1	1	1	1	1	1	1	1	1	1	1	1	1	1	1	1	1	1	1	1	1	1	NA	1	1	1	1	1	3	1	1	1	1	1	1	1	1	1	1	1	1	1	29	1	1	1	1	1	1	1	1	1	1	1	1	1	4	1	1	1	1	1	1	1	1	1	1	1	1	1	1	4	1	1	1	1	1	1	1	1	1	1	1	1	1	1	1	1	1	1	1	1	1	1	1	1	3	1	1	1	1	1	1	1	1	1	1	1	1	1	1	1	1	1	1	1	1	1	1	1	1	1	1	1	1	1	1	1	1	1	1	1	1	3	1	3	1	1	4	1	1	1	1	1	1	1	1	1	1	1	1	1	3	1	1	1	1	4	1	1	1	1	1	1	1	4	1	1	1	1	1	1	1	1	1	1	1	1	1	1	1	1	1	1	1	1	1	1	1	1	1	1	1	1	1	1	1	1	1	1	1	1	1	1	1	17	3	1	1	1	1	1	1	1	1	1	1	1	1	3	1	1	1	1	1	1	1	1	1	1	1	1	1	1	1	1	1	1	1	1	1	1	1	1	1	1	1	1	1	1	1	1	1	1	1	1	1	1	1	1	1	1	1	1	1	1	1	1	1	1	1	1	1	1	1	1	1	1	1	1	4	1	1	1	1	1	1	1	1	1	1	1	1	1	1	1	1	1	NA	4	3	4	1	1	1	1	1	1	1	1	1	1	1	1	1	1	1	3	1	1	1	1	1	1	1	1	1	1	1	1	1	1	1	1	1	1	1	1	1	1	1	1	4	1	1	1	1	1	1	1	1	1	1	1	1	1	1	1	1	1	1	1	1	1	1	1	1	1	1	1	1	1	1	1	1	1	3	1	1	1	4	1	1	1	1	1	1	1	1	1	1	1	1	1	1	1	1	1	1	1	1	1	1	1	1	1	1	1	1	1	1	1	1	1	1	1	1	1	1	1	1	1	1	1	1	1	1	1	1	1	1	1	1	1	1	1	1	3	1	1	1	1	1	NA	1	1	1	1	1	1	1	1	1	1	1	4	1	1	1	1	1	1	1	1	1	3	1	1	1	1	1	1	22	1	1	1	1	1	1	1	1	1	1	1	1	1	1	1	1	1	1	1	1	1	1	1	1	1	1	1	1	1	1	1	1	1	1	1	1	1	1	1	1	1	1	1	1	1	1	1	1	1	1	1	1	1	3	1	1	1	1	1	4	1	1	1	1	1	1	1	1	1	1	1	3	1	1	1	1	1	1	1	1	1	1	1	1	1	1	1	1	1	1	1	1	1	1	1	1	1	1	1	1	1	1	1	1	1	1	1	1	1	1	1	2	1	1	4	3	1	1	1	1	1	1	1	1	1	1	1	1	1	1	1	1	1	1	1	4	1	1	1	1	1	1	1	1	1	1	1	1	1	1	1	1	1	1	1	1	1	1	1	1	1	1	1	1	1	1	1	1	1	1	1	1	1	1	1	1	1	1	1	1	1	1	1	1	1	1	2	1	1	1	1	1	1	1	1	1	1	1	1	1	1	1	1	1	1	1	1	1	1	1	1	1	1	1	1	1	1	1	2	1	1	1	1	1	1	1	1	1	1	1	1	1	1	1	1	2	1	1	1	1	1	1	1	1	1	1	1	1	1	1	1	1	1	1	1	1	1	1	1	1	1	1	1	1	3	1	1	1	1	1	1	1	1	1	1	1	1	1	1	1	1	1	1	1	1	1	1	1	2	1	1	1	1	1	1	1	1	1	1	1	1	1	1	1	1	1	1	1	1	1	1	1	1	1	1	1	1	1	1	1	1	1	1	1	1	1	4	1	1	1	1	1	1	1	1	1	1	1	1	4	1	1	1	1	1	1	1	1	1	1	1	1	1	1	1	1	1	1	1	1	1	1	1	1	1	1	1	1	1	1	1	1	1	1	1	1	1	1	1	3	1	1	1	1	55	1	1	1	1	1	1	1	1	1	1	1	1	1	1	1	1	1	1	1	1	1	1	1	1	1	1	1	1	1	1	1	1	4	1	1	1	1	1	1	1	1	1	1	1	1	1	1	1	1	1	1	1	4	1	1	1	1	1	1	1	1	1	1	1	1	1	1	1	1	1	1	1	1	1	1	1	1	1	1	1	1	1	1	3	1	1	1	1	1	1	1	1	1	1	1	1	1	1	4	1	1	1	1	1	1	1	1	1	1	1	1	1	1	1	1	1	1	1	1	1	1	1	1	1	1	1	1	1	1	1	1	1	1	1	1	1	1	1	1	1	1	1	1	1	1	1	1	1	1	1	1	1	1	1	1	1	1	1	1	1	1	1	1	1	1	1	1	1	4	1	1	1	1	1	1	1	1	1	1	1	1	1	1	1	1	1	1	1	1	1	1	1	1	1	1	1	1	1	1	1	1	1	1	1	1	1	1	1	1	1	1	1	1	1	1	1	1	1	1	1	1	1	1	1	1	1	1	1	1	1	1	1	1	1	1	1	1	1	1	1	1	1	1	1	1	1	1	1	1	1	1	1	1	1	1	1	1	1	1	1	1	1	1	1	1	1	1	1	1	1	1	1	1	1	1	1	1	1	1	1	1	1	1	1	1	1	1	1	1	1	1	1	1	1	1	2	1	1	1	4	1	1	1	1	1	1	3	1	1	1	1	1	1	1	1	1	1	1	1	4	1	1	1	1	1	1	1	1	1	1	1	1	1	1	1	1	1	1	1	1	1	1	4	1	1	1	1	3	1	1	1	1	1	1	1	2	1	1	1	1	1	1	1	1	1	1	1	1	4	1	1	1	1	1	1	1	4	1	1	1	1	1	1	1	1	1	1	1	1	1	1	1	1	1	1	1	1	1	1	1	1	1	1	1	1	1	1	1	1	1	1	1	1	1	1	1	1	1	1	1	1	1	1	1	1	1	1	1	1	1	1	1	1	1	1	1	1	1	1	1	1	1	1	1	1	1	1	1	1	1	1	1	1	1	1	1	1	1	1	1	1	1	1	1	1	1	1	1	1	1	1	1	1	1	1	1	1	1	1	1	1	1	1	1	1	1	1	1	1	1	1	1	1	1	1	1	1	1	1	1	1	1	3	1	1	1	1	1	1	1	1	1	1	1	1	1	1	1	1	1	1	1	1	1	1	1	1	1	1	1	1	1	1	1	1	1	3	1	1	1	1	1	3	1	1	2	1	1	1	1	1	1	1	3	1	1	1	1	1	1	1	1	1	1	1	1	3	1	1	1	1	1	1	1	1	1	1	1	1	1	1	1	1	1	1	1	1	1	1	1	1	1	1	1	1	1	1	1	4	1	1	1	1	1	1	1	1	1	1	1	1	1	1	1	1	1	1	1	1	1	1	1	1	1	1	1	1	1	1	1	1	1	1	1	1	1	1	NA	1	1	1	1	1	1	1	1	1	1	1	1	1	1	1	1	1	1	1	1	1	1	1	1	1	1	1	1
1757	66	1	1	1	1	2	1	1	1	1	1	1	1	1	1	1	1	1	1	1	1	1	1	1	1	1	1	1	1	1	1	1	1	1	1	1	1	1	1	1	1	1	1	1	1	1	1	1	1	1	1	1	1	1	1	1	1	1	1	1	1	1	1	1	1	1	1	1	1	1	1	1	1	1	1	1	1	1	1	1	1	1	1	1	1	1	1	1	1	1	1	2	1	1	1	1	1	1	1	1	1	4	1	1	1	1	1	1	1	1	1	1	1	1	1	1	1	1	1	1	1	1	1	1	1	1	1	1	1	1	1	1	1	1	1	1	1	1	1	1	1	1	1	1	1	1	1	1	1	1	1	1	1	1	3	1	1	1	1	1	1	1	1	1	1	1	1	1	1	1	1	1	1	NA	1	1	1	1	1	1	1	1	1	1	1	1	1	4	1	1	1	1	1	1	1	1	1	1	1	1	4	1	1	1	1	1	1	1	1	1	1	3	1	1	1	1	1	1	1	1	1	1	1	1	1	1	1	1	1	1	1	1	1	1	1	1	1	1	1	1	1	1	1	1	1	1	1	1	1	1	1	1	1	1	1	1	1	1	1	1	1	1	1	1	1	1	1	1	1	1	1	1	1	1	1	1	1	1	1	1	1	1	1	1	1	1	4	1	1	1	1	1	1	1	1	1	1	1	1	1	1	1	1	1	1	1	1	2	1	1	1	1	1	1	1	1	1	1	1	1	1	1	1	1	1	1	1	1	1	1	1	1	1	1	1	1	1	1	1	1	1	1	1	1	1	1	1	1	1	1	1	1	1	1	1	1	1	1	1	1	1	1	1	1	1	1	1	1	1	1	1	1	1	1	4	1	1	1	1	1	1	1	1	1	1	1	1	1	1	1	1	1	1	1	1	1	1	1	1	1	1	1	1	1	1	1	1	1	1	1	1	1	1	1	1	1	1	1	1	1	1	1	1	1	1	4	1	1	1	1	1	1	1	1	1	1	1	1	1	1	1	1	1	4	1	1	1	1	1	1	1	1	1	1	1	3	1	1	1	1	1	3	1	1	1	1	1	1	1	1	1	1	1	1	1	1	1	1	1	1	1	1	1	1	1	1	1	NA	1	1	1	1	1	1	1	1	1	1	1	1	1	1	1	1	1	1	1	1	1	1	1	1	1	1	3	1	NA	1	1	1	1	2	1	1	1	1	1	1	1	1	1	1	1	1	1	1	1	1	1	1	1	1	4	1	1	1	1	1	1	1	1	1	1	1	1	1	1	1	1	1	1	1	1	1	1	1	1	1	1	1	1	1	1	1	1	1	1	1	1	1	1	1	1	1	1	1	1	1	1	1	1	1	1	1	1	1	1	1	1	1	1	1	1	1	1	1	1	1	1	1	1	3	1	1	1	1	1	1	1	1	1	1	1	1	1	1	1	1	1	1	1	1	1	1	1	1	1	1	1	1	1	1	1	1	1	1	1	1	1	1	1	1	6	1	1	1	1	1	1	1	1	1	1	1	1	1	1	1	1	1	1	1	1	1	1	3	1	1	1	1	1	1	1	1	1	1	1	1	1	1	1	1	1	1	1	1	1	1	1	1	1	1	1	1	1	1	1	1	4	1	1	1	1	1	1	1	1	1	1	1	1	1	4	1	1	1	1	1	1	1	1	1	1	1	1	1	1	1	1	1	1	1	1	NA	NA	1	1	1	1	4	1	1	1	1	1	1	1	1	1	1	1	1	1	1	1	4	1	1	1	1	1	1	1	1	1	3	1	1	1	1	1	1	1	1	1	1	1	1	1	1	1	1	1	1	1	1	1	1	1	1	1	1	1	1	1	1	1	1	1	1	1	1	1	1	1	1	1	1	1	2	1	1	1	3	1	1	1	1	1	1	1	1	1	1	1	3	1	1	1	1	1	1	1	1	1	1	1	1	1	1	1	1	1	1	1	1	1	1	1	3	1	1	1	1	1	1	1	1	1	1	1	1	1	1	1	1	1	1	1	1	1	1	1	1	1	1	1	1	1	1	1	1	1	1	1	1	1	1	1	1	1	1	1	1	1	1	1	1	1	1	1	1	1	1	1	1	1	1	1	1	1	1	1	1	1	1	1	1	1	1	1	1	1	1	1	1	1	1	1	1	1	1	1	1	1	1	1	1	3	1	1	1	1	1	1	1	1	1	NA	1	1	1	29	1	1	1	1	1	1	1	1	1	1	1	1	1	4	1	1	1	1	1	1	1	1	1	1	1	1	1	1	4	1	1	1	1	1	1	1	1	1	1	1	1	1	1	1	1	1	1	1	1	1	1	1	1	3	1	1	1	1	1	1	1	1	1	1	1	1	1	1	1	1	1	1	1	1	1	1	1	1	1	1	1	1	1	1	1	1	1	1	1	1	3	1	3	1	1	4	1	1	1	1	1	1	1	1	1	1	1	1	1	3	1	1	1	1	4	1	1	1	1	1	1	1	4	1	1	1	1	1	1	1	1	1	1	1	1	1	1	1	1	1	1	1	1	1	1	1	1	1	1	1	1	1	1	1	1	1	1	1	1	1	1	1	17	3	1	1	1	1	1	1	1	1	1	1	1	1	3	1	1	1	1	1	1	1	1	1	1	1	1	1	1	1	1	1	1	1	1	1	1	1	1	1	1	1	1	1	1	1	1	1	1	1	1	1	1	1	1	1	1	1	1	1	1	1	1	1	1	1	1	1	1	1	1	1	1	1	1	4	1	1	1	1	1	1	1	1	1	1	1	1	1	1	1	1	1	1	4	3	4	1	1	1	1	1	1	1	1	1	1	1	1	1	1	1	3	1	1	1	1	1	1	1	1	1	1	1	1	1	1	1	1	1	1	1	1	1	1	1	1	4	1	1	1	1	1	1	1	1	1	1	1	1	1	1	1	1	1	1	1	1	1	1	1	1	1	1	1	1	1	1	1	1	1	3	1	1	1	4	1	1	1	1	1	1	1	1	1	1	1	1	1	1	1	1	1	1	1	1	1	1	1	1	1	1	1	1	1	1	1	1	1	1	1	1	1	1	1	1	1	1	1	1	1	1	1	1	1	1	1	1	1	1	1	1	3	1	1	1	1	1	1	1	1	1	1	1	1	1	1	1	1	1	4	1	1	1	1	1	1	1	1	1	3	1	1	1	1	1	1	22	1	1	1	1	1	1	1	1	1	1	1	1	1	1	1	1	1	1	1	1	1	1	1	1	1	1	1	1	1	1	1	1	1	1	1	1	1	1	1	1	1	1	1	1	1	1	1	1	1	1	1	1	1	3	1	1	1	1	1	4	1	1	1	1	1	1	1	1	1	1	1	3	1	1	1	1	1	1	1	1	1	1	1	1	1	1	1	1	1	1	1	1	1	1	1	1	1	1	1	1	1	1	1	1	1	1	1	1	1	1	1	2	1	1	4	3	1	1	1	1	1	1	1	1	1	1	1	1	1	1	1	1	1	1	1	4	1	1	1	1	1	1	1	1	1	1	1	1	1	1	1	1	1	1	1	1	1	1	1	1	1	1	1	1	1	1	1	1	1	1	1	1	1	1	1	1	1	1	1	1	1	1	1	1	1	1	2	1	1	1	1	1	1	1	1	1	1	1	1	1	1	1	1	1	1	1	1	1	1	1	1	1	1	1	1	1	1	1	2	1	1	1	1	1	1	1	1	1	1	1	1	1	1	1	1	2	1	1	1	1	1	1	1	1	1	1	1	1	1	1	1	1	1	1	1	1	1	1	1	1	1	1	1	1	3	1	1	1	1	1	1	1	1	1	1	1	1	1	1	1	1	1	1	1	1	1	1	1	2	1	1	1	1	1	1	1	1	1	1	1	1	1	1	1	1	1	1	1	1	1	1	1	1	1	1	1	1	1	1	1	1	1	1	1	1	1	4	1	1	1	1	1	1	1	1	1	1	1	1	4	1	1	1	1	1	1	1	1	1	1	1	1	1	1	1	1	1	1	1	1	1	1	1	1	1	1	1	1	1	1	1	1	1	1	1	1	1	1	1	3	1	1	1	1	55	1	1	1	1	1	1	1	1	1	1	1	1	1	1	1	1	1	1	1	1	1	1	1	1	1	1	1	1	1	1	1	1	4	1	1	1	1	1	1	1	1	1	1	1	1	1	1	1	1	1	1	1	4	1	1	1	1	1	1	1	1	1	1	1	1	1	1	1	1	1	1	1	1	1	1	1	1	1	1	1	1	1	1	3	1	1	1	1	1	1	1	1	1	1	1	1	1	1	4	1	1	1	1	1	1	1	1	1	1	1	1	1	1	1	1	1	1	1	1	1	1	1	1	1	1	1	1	1	1	1	1	1	1	1	1	1	1	1	1	1	1	1	1	1	1	1	1	1	1	1	1	1	1	1	1	1	1	1	1	1	1	1	1	1	1	1	1	1	4	1	1	1	1	1	1	1	1	1	1	1	1	1	1	1	1	1	1	1	1	1	1	1	1	1	1	1	1	1	1	1	1	1	1	1	1	1	1	1	1	1	1	1	1	1	1	1	1	1	1	1	1	1	1	1	1	1	1	1	1	1	1	1	1	1	1	1	1	1	1	1	1	1	1	1	1	1	1	1	1	1	1	1	1	1	1	1	1	1	1	1	1	1	1	1	1	1	1	1	1	1	1	1	1	1	1	1	1	1	1	1	1	1	1	1	1	1	1	1	1	1	1	1	1	1	1	2	1	1	1	4	1	1	1	1	1	1	3	1	1	1	1	1	1	1	1	1	1	1	1	4	1	1	1	1	1	1	1	1	1	1	1	1	1	1	1	1	1	1	1	1	1	1	4	1	1	1	1	3	1	1	1	1	1	1	1	2	1	1	1	1	1	1	1	1	1	1	1	1	4	1	1	1	1	1	1	1	4	1	1	1	1	1	1	1	1	1	1	1	1	1	1	1	1	1	1	1	1	1	1	1	1	1	1	1	1	1	1	1	1	1	1	1	1	1	1	1	1	1	1	1	1	1	1	1	1	1	1	1	1	1	1	1	1	1	1	1	1	1	1	1	1	1	1	1	1	1	1	1	1	1	1	1	1	1	1	1	1	1	1	1	1	1	1	1	1	1	1	1	1	1	1	1	1	1	1	1	1	1	1	1	1	1	1	1	1	1	1	1	1	1	1	1	1	1	1	1	1	1	1	1	1	1	3	1	1	1	1	1	1	1	1	1	1	1	1	1	1	1	1	1	1	1	1	1	1	1	1	1	1	1	1	1	1	1	1	1	3	1	1	1	1	1	3	1	1	2	1	1	1	1	1	1	1	3	1	1	1	1	1	1	1	1	1	1	1	1	3	1	1	1	1	1	1	1	1	1	1	1	1	1	1	1	1	1	1	1	1	1	1	1	1	1	1	1	1	1	1	1	4	1	1	1	1	1	1	1	1	1	1	1	1	1	1	1	1	1	1	1	1	1	1	1	1	1	1	1	1	1	1	1	1	1	1	1	1	1	1	1	1	1	1	1	1	1	1	1	1	1	1	1	1	1	1	1	1	1	1	1	1	1	1	1	1	1	1	1
1754	66	1	1	1	1	2	1	1	1	1	1	1	1	1	1	1	1	1	1	1	1	1	1	1	1	1	1	1	1	1	1	1	1	1	1	1	1	1	1	1	1	1	1	1	1	1	1	1	1	1	1	1	1	1	1	1	1	1	1	1	1	1	1	1	1	1	1	1	1	1	1	1	1	1	1	1	1	1	1	1	1	1	1	1	1	1	1	1	1	1	1	2	1	1	1	1	1	1	1	1	1	4	1	1	1	1	1	1	1	1	1	1	1	1	1	1	1	1	1	1	1	1	1	1	1	1	1	1	1	1	1	1	1	1	1	1	1	1	1	1	1	1	1	1	1	1	1	1	1	1	1	1	1	1	3	1	1	1	1	1	1	1	1	1	1	1	1	1	1	1	1	1	1	1	1	1	1	1	1	1	1	1	1	1	1	1	1	4	1	1	1	1	1	1	1	1	1	1	1	1	4	1	1	1	1	1	1	1	1	1	1	3	1	1	1	1	1	1	1	1	1	1	1	1	1	1	1	1	1	1	1	1	1	1	1	1	1	1	1	1	1	1	1	1	1	1	1	1	1	1	1	1	1	1	1	1	1	1	1	1	1	1	1	1	1	1	1	1	1	1	1	1	1	1	1	1	1	1	1	1	1	1	1	1	1	1	4	1	1	1	1	1	1	1	1	1	1	1	1	1	1	1	1	1	1	1	1	2	1	1	1	1	1	1	1	1	1	1	1	1	1	1	1	1	1	1	1	1	1	1	1	1	1	1	1	1	1	1	1	1	1	1	1	1	1	1	1	1	1	1	1	1	1	1	1	1	1	1	1	1	1	1	1	1	1	1	1	1	1	1	1	1	1	1	4	1	1	1	1	1	1	1	1	1	1	1	1	1	1	1	1	1	1	1	1	1	1	1	1	1	1	1	1	1	1	1	1	1	1	1	1	1	1	1	1	1	1	1	1	1	1	1	1	1	1	4	1	1	1	1	1	1	1	1	1	1	1	1	1	1	1	1	1	4	1	1	1	1	1	1	1	1	1	1	1	3	1	1	1	1	1	3	1	1	1	1	1	1	1	1	1	1	1	1	1	1	1	1	1	1	1	1	1	1	1	1	1	1	1	1	1	1	1	1	1	1	1	1	1	1	1	1	1	1	1	1	1	1	1	1	1	1	1	1	3	1	1	1	1	1	1	2	1	1	1	1	1	1	1	1	1	1	1	1	1	1	1	1	1	1	1	1	4	1	1	1	1	1	1	1	1	1	1	1	1	1	1	1	1	1	1	1	1	1	1	1	1	1	1	1	1	1	1	1	1	1	1	1	1	1	1	1	1	1	1	1	1	1	1	1	1	1	1	1	1	1	1	1	1	1	1	1	1	1	1	1	1	1	1	1	1	3	1	1	1	1	1	1	1	1	1	1	1	1	1	1	1	1	1	1	1	1	1	1	1	1	1	1	1	1	1	1	1	1	1	1	1	1	1	1	1	1	6	1	1	1	1	1	1	1	1	1	1	1	1	1	1	1	1	1	1	1	1	1	1	3	1	1	1	1	1	1	1	1	1	1	1	1	1	1	1	1	1	1	1	1	1	1	1	1	1	1	1	1	1	1	1	1	4	1	1	1	1	1	1	1	1	1	1	1	1	1	4	1	1	1	1	1	1	1	1	1	1	1	1	1	1	1	1	1	1	1	1	1	1	1	1	1	1	4	1	1	1	1	1	1	1	1	1	1	1	1	1	1	1	4	1	1	1	1	1	1	1	1	1	3	1	1	1	1	1	1	1	1	1	1	1	1	1	1	1	1	1	1	1	1	1	1	1	1	1	1	1	1	1	1	1	1	1	1	1	1	1	1	1	1	1	1	1	2	1	1	1	3	1	1	1	1	1	1	1	1	1	1	1	3	1	1	1	1	1	1	1	1	1	1	1	1	1	1	1	1	1	1	1	1	1	1	1	3	1	1	1	1	1	1	1	1	1	1	1	1	1	1	1	1	1	1	1	1	1	1	1	1	1	1	1	1	1	1	1	1	1	1	1	1	1	1	1	1	1	1	1	1	1	1	1	1	1	1	1	1	1	1	1	1	1	1	1	1	1	1	1	1	1	1	1	1	1	1	1	1	1	1	1	1	1	1	1	1	1	1	1	1	1	1	1	1	3	1	1	1	1	1	1	1	1	1	1	1	1	1	29	1	1	1	1	1	1	1	1	1	1	1	1	1	4	1	1	1	1	1	1	1	1	1	1	1	1	1	1	4	1	1	1	1	1	1	1	1	1	1	1	1	1	1	1	1	1	1	1	1	1	1	1	1	3	1	1	1	1	1	1	1	1	1	1	1	1	1	1	1	1	1	1	1	1	1	1	1	1	1	1	1	1	1	1	1	1	1	1	1	1	3	1	3	1	1	4	1	1	1	1	1	1	1	1	1	1	1	1	1	3	1	1	1	1	4	1	1	1	1	1	1	1	4	1	1	1	1	1	1	1	1	1	1	1	1	1	1	1	1	1	1	1	1	1	1	1	1	1	1	1	1	1	1	1	1	1	1	1	1	1	1	1	17	3	1	1	1	1	1	1	1	1	1	1	1	1	3	1	1	1	1	1	1	1	1	1	1	1	1	1	1	1	1	1	1	1	1	1	1	1	1	1	1	1	1	1	1	1	1	1	1	1	1	1	1	1	1	1	1	1	1	1	1	1	1	1	1	1	1	1	1	1	1	1	1	1	1	4	1	1	1	1	1	1	1	1	1	1	1	1	1	1	1	1	1	1	4	3	4	1	1	1	1	1	1	1	1	1	1	1	1	1	1	1	3	1	1	1	1	1	1	1	1	1	1	1	1	1	1	1	1	1	1	1	1	1	1	1	1	4	1	1	1	1	1	1	1	1	1	1	1	1	1	1	1	1	1	1	1	1	1	1	1	1	1	1	1	1	1	1	1	1	1	3	1	1	1	4	1	1	1	1	1	1	1	NA	1	1	1	1	1	1	1	1	1	1	1	1	1	1	1	1	1	1	1	1	1	1	1	1	1	1	1	1	1	1	1	1	1	1	1	1	1	1	1	1	1	1	1	1	1	1	1	1	3	1	1	1	1	1	1	1	1	1	1	1	1	1	1	1	1	1	4	1	1	1	1	1	1	1	1	1	3	1	1	1	1	1	1	22	1	1	1	1	1	1	1	1	1	1	1	1	1	1	1	1	1	1	1	1	1	1	1	1	1	1	1	1	1	1	1	1	1	1	1	1	1	1	1	1	1	1	1	1	1	1	1	1	1	1	1	1	1	3	1	1	1	1	1	4	1	1	1	1	1	1	1	1	1	1	1	3	1	1	1	1	1	1	1	1	1	1	1	1	1	1	1	1	1	1	1	1	1	1	1	1	1	1	1	1	1	1	1	1	1	1	1	1	1	1	1	2	1	1	4	3	1	1	1	1	1	1	1	1	1	1	1	1	1	1	1	1	1	1	1	4	1	1	1	1	1	1	1	1	1	1	1	1	1	1	1	1	1	1	1	1	1	1	1	1	1	1	1	1	1	1	1	1	1	1	1	1	1	1	1	1	1	1	1	1	1	1	1	1	1	1	2	1	1	1	1	1	1	1	1	1	1	1	1	1	1	1	1	1	1	1	1	1	1	1	1	1	1	1	1	1	1	1	2	1	1	1	1	1	1	1	1	1	1	1	1	1	1	1	1	2	1	1	1	1	1	1	1	1	1	1	1	1	1	1	1	1	1	1	1	1	1	1	1	1	1	1	1	1	3	1	1	1	1	1	1	1	1	1	1	1	1	1	1	1	1	1	1	1	1	1	1	1	2	1	1	1	1	1	1	1	1	1	1	1	1	1	1	1	1	1	1	1	1	1	1	1	1	1	1	1	1	1	1	1	1	1	1	1	1	1	4	1	1	1	1	1	1	1	1	1	1	1	1	4	1	1	1	1	1	1	1	1	1	1	1	1	1	1	1	1	1	1	1	1	1	1	1	1	1	1	1	1	1	1	1	1	1	1	1	1	1	1	1	3	1	1	1	1	55	1	1	1	1	1	1	1	1	1	1	1	1	1	1	1	1	1	1	1	1	1	1	1	1	1	1	1	1	1	1	1	1	4	1	1	1	1	1	1	1	1	1	1	1	1	1	1	1	1	1	1	1	4	1	1	1	1	1	1	1	1	1	1	1	1	1	1	1	1	1	1	1	1	1	1	1	1	1	1	1	1	1	1	3	1	1	1	1	1	1	1	1	1	1	1	1	1	1	4	1	1	1	1	1	1	1	1	1	1	1	1	1	1	1	1	1	1	1	1	1	1	1	1	1	1	1	1	1	1	1	1	1	1	1	1	1	1	1	1	1	1	1	1	1	1	1	1	1	1	1	1	1	1	1	1	1	1	1	1	1	1	1	1	1	1	1	1	1	4	1	1	1	1	1	1	1	1	1	1	1	1	1	1	1	1	1	1	1	1	1	1	1	1	1	1	1	1	1	1	1	1	1	1	1	1	1	1	1	1	1	1	1	1	1	1	1	1	1	1	1	1	1	1	1	1	1	1	1	1	1	1	1	1	1	1	1	1	1	1	1	1	1	1	1	1	1	1	1	1	1	1	1	1	1	1	1	1	1	1	1	1	1	1	1	1	1	1	1	1	1	1	1	1	1	1	1	1	1	1	1	1	1	1	1	1	1	1	1	1	1	1	1	1	1	1	2	1	1	1	4	1	1	1	1	1	1	3	1	1	1	1	1	1	1	1	1	1	1	1	4	1	1	1	1	1	1	1	1	1	1	1	1	1	1	1	1	1	1	1	1	1	1	4	1	1	1	1	3	1	1	1	1	1	1	1	2	1	1	1	1	1	1	1	1	1	1	1	1	4	1	1	1	1	1	1	1	4	1	NA	1	1	1	1	1	1	1	1	1	1	1	1	1	1	1	1	1	1	1	1	1	1	1	1	1	1	1	1	1	1	1	1	1	1	1	1	1	1	1	1	1	1	1	1	1	1	1	1	1	1	1	1	1	1	1	1	1	1	1	1	1	1	1	1	1	1	1	1	1	1	1	1	1	1	1	1	1	1	1	1	1	1	1	1	1	1	1	1	1	1	1	1	1	1	1	1	1	1	1	1	1	1	1	1	1	1	1	1	1	1	1	1	1	1	1	1	1	1	1	1	1	1	1	3	1	1	1	1	1	1	1	1	1	1	1	1	1	1	1	1	1	1	1	1	1	1	1	1	1	1	1	1	1	1	1	1	1	3	1	1	1	1	1	3	1	1	2	1	1	1	1	1	1	1	3	1	1	1	1	1	1	1	1	1	1	1	1	3	1	1	1	1	1	1	1	1	1	1	1	1	1	1	1	1	1	1	1	1	1	1	1	1	1	1	1	1	1	1	1	4	1	1	1	1	1	1	1	1	1	1	1	1	1	1	1	1	1	1	1	1	1	1	1	1	1	1	1	1	1	1	1	1	1	1	1	1	1	1	1	1	1	1	1	1	1	1	1	1	1	1	1	1	1	1	1	1	1	1	1	1	1	1	1	1	1	1	1
1752	66	1	1	1	1	2	1	1	1	1	1	1	1	1	1	1	1	1	1	1	1	1	1	1	1	1	1	1	1	1	1	1	1	1	1	1	1	1	1	1	1	1	1	1	1	1	1	1	1	1	1	1	1	1	1	1	1	1	1	1	1	1	1	1	1	1	1	1	1	1	1	1	1	1	1	1	1	1	1	1	1	1	1	1	1	1	1	1	1	1	1	2	1	1	1	1	1	1	1	1	1	4	1	1	1	1	1	1	1	1	1	1	1	1	1	1	1	1	1	1	1	1	1	1	1	1	1	1	1	1	1	1	1	1	1	1	1	1	1	1	1	1	1	1	1	1	1	1	1	1	1	1	1	1	3	1	1	1	1	1	1	1	1	1	1	1	1	1	1	1	1	1	1	1	1	1	1	1	1	1	1	1	1	1	1	1	1	4	1	1	1	1	1	1	1	1	1	1	1	1	4	1	1	1	1	1	1	1	1	1	1	3	1	1	1	1	1	1	1	1	1	1	1	1	1	1	1	1	1	1	1	1	1	1	1	1	1	1	1	1	1	1	1	1	1	1	1	1	1	1	1	1	1	1	1	1	1	1	1	1	1	1	1	1	1	1	1	1	1	1	1	1	1	1	1	1	1	1	1	1	1	1	1	1	1	1	4	1	1	1	1	1	1	1	1	1	1	1	1	1	1	1	1	1	1	1	1	2	1	1	1	1	1	1	1	1	1	1	1	1	1	1	1	1	1	1	1	1	1	1	1	1	1	1	1	1	1	1	1	1	1	1	1	1	1	1	1	1	1	1	1	1	1	1	1	1	1	1	1	1	1	1	1	1	1	1	1	1	1	1	1	1	1	1	4	1	1	1	1	1	1	1	1	1	1	1	1	1	1	1	1	1	1	1	1	1	1	1	1	1	1	1	1	1	1	1	1	1	1	1	1	1	1	1	1	1	1	1	1	1	1	1	1	1	1	4	1	1	1	1	1	1	1	1	1	1	1	1	1	1	1	1	1	4	1	1	1	1	1	1	1	1	1	1	1	3	1	1	1	1	1	3	1	1	1	1	1	1	1	1	1	1	1	1	1	1	1	1	1	1	1	1	1	1	1	1	1	1	1	1	1	1	1	1	1	1	1	1	1	1	1	1	1	1	1	1	1	1	1	1	1	1	1	1	3	1	1	1	1	1	1	2	1	1	1	1	1	1	1	1	1	1	1	1	1	1	1	1	1	1	1	1	4	1	1	1	1	1	1	1	1	1	1	1	1	1	1	1	1	1	1	1	1	1	1	1	1	1	1	1	1	1	1	1	1	1	1	1	1	1	1	1	1	1	1	1	1	1	1	1	1	1	1	1	1	1	1	1	1	1	1	1	1	1	1	1	1	1	1	1	1	3	1	1	1	1	1	1	1	1	1	1	1	1	1	1	1	1	1	1	1	1	1	1	1	1	1	1	1	1	1	1	1	1	1	1	1	1	1	1	1	1	6	1	1	1	1	1	1	1	1	1	1	1	1	1	1	1	1	1	1	1	1	1	1	3	1	1	1	1	1	1	1	1	1	1	1	1	1	1	1	1	1	1	1	1	1	1	1	1	1	1	1	1	1	1	1	1	4	1	1	1	1	1	1	1	1	1	1	1	1	1	4	1	1	1	1	1	1	1	1	1	1	1	1	1	1	1	1	1	1	1	1	1	1	1	1	1	1	4	1	1	1	1	1	1	1	1	1	1	1	1	1	1	1	4	1	1	1	1	1	1	1	1	1	3	1	1	1	1	1	1	1	1	1	1	1	1	1	1	1	1	1	1	1	1	1	1	1	1	1	1	1	1	1	1	1	1	1	1	1	1	1	1	1	1	1	1	1	2	1	1	1	3	1	1	1	1	1	1	1	1	1	1	1	3	1	1	1	1	1	1	1	1	1	1	1	1	1	1	1	1	1	1	1	1	1	1	1	3	1	1	1	1	1	1	1	1	1	1	1	1	1	1	1	1	1	1	1	1	1	1	1	1	1	1	1	1	1	1	1	1	1	1	1	1	1	1	1	1	1	1	1	1	1	1	1	1	1	1	1	1	1	1	1	1	1	1	1	1	1	1	1	1	1	1	1	1	1	1	1	1	1	1	1	1	1	1	1	1	1	1	1	1	1	1	1	1	3	1	1	1	1	1	1	1	1	1	1	1	1	1	29	1	1	1	1	1	1	1	1	1	1	1	1	1	4	1	1	1	1	1	1	1	1	1	1	1	1	1	1	4	1	1	1	1	1	1	1	1	1	1	1	1	1	1	1	1	1	1	1	1	1	1	1	1	3	1	1	1	1	1	1	1	1	1	1	1	1	1	1	1	1	1	1	1	1	1	1	1	1	1	1	1	1	1	1	1	1	1	1	1	1	3	1	3	1	1	4	1	1	1	1	1	1	1	1	1	1	1	1	1	3	1	1	1	1	4	1	1	1	1	1	1	1	4	1	1	1	1	1	1	1	1	1	1	1	1	1	1	1	1	1	1	1	1	1	1	1	1	1	1	1	1	1	1	1	1	1	1	1	1	1	1	1	17	3	1	1	1	1	1	1	1	1	1	1	1	1	3	1	1	1	1	1	1	1	1	1	1	1	1	1	1	1	1	1	1	1	1	1	1	1	1	1	1	1	1	1	1	1	1	1	1	1	1	1	1	1	1	1	1	1	1	1	1	1	1	1	1	1	1	1	1	1	1	1	1	1	1	4	1	1	1	1	1	1	1	1	1	1	1	1	1	1	1	1	1	1	4	3	4	1	1	1	1	1	1	1	1	1	1	1	1	1	1	1	3	1	1	1	1	1	1	1	1	1	1	1	1	1	1	1	1	1	1	1	1	1	1	1	1	4	1	1	1	1	1	1	1	1	1	1	1	1	1	1	1	1	1	1	1	1	1	1	1	1	1	1	1	1	1	1	1	1	1	3	1	1	1	4	1	1	1	1	1	1	1	1	1	1	1	1	1	1	1	1	1	1	1	1	1	1	1	1	1	1	1	1	1	1	1	1	1	1	1	1	1	1	1	1	1	1	1	1	1	1	1	1	1	1	1	1	1	1	1	1	3	1	1	1	1	1	1	1	1	1	1	1	1	1	1	1	1	1	4	1	1	1	1	1	1	1	1	1	3	1	1	1	1	1	1	22	1	1	1	1	1	1	1	1	1	1	1	1	1	1	1	1	1	1	1	1	1	1	1	1	1	1	1	1	1	1	1	1	1	1	1	1	1	1	1	1	1	1	1	1	1	1	1	1	1	1	1	1	1	3	1	1	1	1	1	4	1	1	1	1	1	1	1	1	1	1	1	3	1	1	1	1	1	1	1	1	1	1	1	1	1	1	1	1	1	1	1	1	1	1	1	1	1	1	1	1	1	1	1	1	1	1	1	1	1	1	1	2	1	1	4	3	1	1	1	1	1	1	1	1	1	1	1	1	1	1	1	1	1	1	1	4	1	1	1	1	1	1	1	1	1	1	1	1	1	1	1	1	1	1	1	1	1	1	1	1	1	1	1	1	1	1	1	1	1	1	1	1	1	1	1	1	1	1	1	1	1	1	1	1	1	1	2	1	1	1	1	1	1	1	1	1	1	1	1	1	1	1	1	1	1	1	1	1	1	1	1	1	1	1	1	1	1	1	2	1	1	1	1	1	1	1	1	1	1	1	1	1	1	1	1	2	1	1	1	1	1	1	1	1	1	1	1	1	1	1	1	1	1	1	1	1	1	1	1	1	1	1	1	1	3	1	1	1	1	1	1	1	1	1	1	1	1	1	1	1	1	1	1	1	1	1	1	1	2	1	1	1	1	1	1	1	1	1	1	1	1	1	1	1	1	1	1	1	1	1	1	1	1	1	1	1	1	1	1	1	1	1	1	1	1	1	4	1	1	1	1	1	1	1	1	1	1	1	1	4	1	1	1	1	1	1	1	1	1	1	1	1	1	1	1	1	1	1	1	1	1	1	1	1	1	1	1	1	1	1	1	1	1	1	1	1	1	1	1	3	1	1	1	1	55	1	1	1	1	1	1	1	1	1	1	1	1	1	1	1	1	1	1	1	1	1	1	1	1	1	1	1	1	1	1	1	1	4	1	1	1	1	1	1	1	1	1	1	1	1	1	1	1	1	1	1	1	4	1	1	1	1	1	1	1	1	1	1	1	1	1	1	1	1	1	1	1	1	1	1	1	1	1	1	1	1	1	1	3	1	1	1	1	1	1	1	1	1	1	1	1	1	1	4	1	1	1	1	1	1	1	1	1	1	1	1	1	1	1	1	1	1	1	1	1	1	1	1	1	1	1	1	1	1	1	1	1	1	1	1	1	1	1	1	1	1	1	1	1	1	1	1	1	1	1	1	1	1	1	1	1	1	1	1	1	1	1	1	1	1	1	1	1	4	1	1	1	1	1	1	1	1	1	1	1	1	1	1	1	1	1	1	1	1	1	1	1	1	1	1	1	1	1	1	1	1	1	1	1	1	1	1	1	1	1	1	1	1	1	1	1	1	1	1	1	1	1	1	1	1	1	1	1	1	1	1	1	1	1	1	1	1	1	1	1	1	1	1	1	1	1	1	1	1	1	1	1	1	1	1	1	1	1	1	1	1	1	1	1	1	1	1	1	1	1	1	1	1	1	1	1	1	1	1	1	1	1	1	1	1	1	1	1	1	1	1	1	1	1	1	2	1	1	1	4	1	1	1	1	1	1	3	1	1	1	1	1	1	1	1	1	1	1	1	4	1	1	1	1	1	1	1	1	1	1	1	1	1	1	1	1	1	1	1	1	1	1	4	1	1	1	1	3	1	1	1	1	1	1	1	2	1	1	1	1	1	1	1	1	1	1	1	1	4	1	1	1	1	1	1	1	4	1	1	1	1	1	1	1	1	1	1	1	1	1	1	1	1	1	1	1	1	1	1	1	1	1	1	1	1	1	1	1	1	1	1	1	1	1	1	1	1	1	1	1	1	1	1	1	1	1	1	1	1	1	1	1	1	1	1	1	1	1	1	1	1	1	1	1	1	1	1	1	1	1	1	1	1	1	1	1	1	1	1	1	1	1	1	1	1	1	1	1	1	1	1	1	1	1	1	1	1	1	1	1	1	1	1	1	1	1	1	1	1	1	1	1	1	1	1	1	1	1	1	1	1	1	3	1	1	1	1	1	1	1	1	1	1	1	1	1	1	1	1	1	1	1	1	1	1	1	1	1	1	1	1	1	1	1	1	1	3	1	1	1	1	1	3	1	1	2	1	1	1	1	1	1	1	3	1	1	1	1	1	1	1	1	1	1	1	1	3	1	1	1	1	1	1	1	1	1	1	1	1	1	1	1	1	1	1	1	1	1	1	1	1	1	1	1	1	1	1	1	4	1	1	1	1	1	1	1	1	1	1	1	1	1	1	1	1	1	1	1	1	1	1	1	1	1	1	1	1	1	1	1	1	1	1	1	1	1	1	1	1	1	1	1	1	1	1	1	1	1	1	1	1	1	1	1	1	1	1	1	1	1	1	1	1	1	1	1
1755	66	1	1	1	1	2	1	1	1	1	1	1	1	1	1	1	1	1	1	1	1	1	1	1	1	1	1	1	1	1	1	1	1	1	1	NA	1	1	1	1	1	1	1	1	1	1	1	1	1	1	1	1	1	1	1	1	1	1	1	1	1	1	1	1	1	1	1	1	1	1	1	1	1	1	1	1	1	1	1	1	1	1	1	1	1	1	1	1	1	1	1	2	1	1	1	1	1	1	1	1	1	4	1	1	1	1	1	1	1	1	1	1	1	1	1	1	1	1	1	1	1	1	1	1	1	1	1	1	1	1	1	1	1	1	1	1	1	1	1	1	1	1	1	1	1	1	1	1	1	1	1	1	1	1	3	1	1	1	1	1	1	1	1	1	1	1	1	1	1	1	1	1	1	1	1	1	1	1	1	1	1	1	1	1	1	1	1	4	1	1	1	1	1	1	1	1	1	1	1	1	4	1	1	1	1	1	1	1	1	1	1	3	1	1	1	1	1	1	1	1	1	1	1	1	1	1	1	1	1	1	1	1	1	1	1	1	1	1	1	1	1	1	1	1	1	1	1	1	1	1	1	1	1	1	1	1	1	1	1	1	1	1	1	1	1	1	1	1	1	1	1	1	1	1	1	1	1	1	1	1	1	1	NA	1	1	1	4	1	1	1	1	1	1	1	1	1	1	1	1	1	1	1	1	1	1	1	1	2	1	1	1	1	1	1	1	1	1	1	1	1	1	1	1	1	1	1	1	1	1	1	1	1	1	1	1	1	1	1	1	1	1	1	1	1	1	1	1	1	1	1	1	1	1	1	1	1	1	1	1	1	1	1	1	1	1	1	1	1	1	1	1	1	1	1	4	1	1	1	1	1	1	1	1	1	1	1	1	1	1	1	1	1	1	1	1	1	1	1	1	1	1	1	1	1	1	1	1	1	1	1	1	1	1	1	1	1	1	1	1	1	1	1	1	1	1	4	1	1	1	1	1	1	1	1	1	1	1	1	1	1	1	1	1	4	1	1	1	1	1	1	1	1	1	1	1	3	1	1	1	1	1	3	1	1	1	1	1	1	1	1	1	1	1	1	1	1	1	1	1	1	1	1	1	1	1	1	1	1	1	1	1	1	1	1	1	1	1	1	1	1	1	1	1	1	1	1	1	1	1	1	1	1	1	1	3	NA	1	1	1	1	1	NA	1	1	1	1	1	1	1	1	1	1	1	1	1	1	1	1	1	1	1	1	4	1	1	1	1	1	1	1	1	1	1	1	1	1	1	1	1	1	1	1	1	1	1	1	1	1	1	1	1	1	1	1	1	1	1	1	1	1	1	1	1	1	1	1	1	1	1	1	1	1	1	1	1	1	1	1	1	1	1	1	1	1	1	1	1	1	1	1	1	3	1	1	1	1	1	1	1	1	1	1	1	1	1	1	1	1	1	1	1	1	1	1	1	1	1	1	1	1	1	1	1	1	1	1	1	1	1	1	1	1	6	1	1	1	1	1	1	1	1	1	1	1	1	1	1	1	1	1	1	1	1	1	1	3	1	1	1	1	1	1	1	1	1	1	1	1	1	1	1	1	1	1	1	1	1	1	1	1	1	1	1	1	1	1	1	1	4	1	1	1	1	1	1	1	1	1	1	1	1	1	4	1	1	1	1	1	1	1	1	1	1	1	1	1	1	1	1	1	1	1	1	1	1	1	1	1	1	4	1	1	1	1	1	1	1	1	1	1	1	1	1	1	1	4	1	1	1	1	1	1	1	1	1	3	1	1	1	1	1	1	1	1	1	1	1	1	1	1	1	1	1	1	1	1	1	1	1	1	1	1	1	1	1	1	1	1	1	1	1	1	1	1	1	1	1	1	1	2	1	1	1	3	1	1	1	1	1	1	1	1	1	1	1	3	1	1	1	1	1	1	1	1	1	1	1	1	1	1	1	1	1	1	1	1	1	1	1	3	1	1	1	1	1	1	1	1	1	1	1	1	1	1	1	1	1	1	1	1	1	1	1	1	1	1	1	1	1	1	1	1	1	1	1	1	1	1	1	1	1	1	1	1	1	1	1	1	1	1	1	1	1	1	1	1	1	1	1	1	1	1	1	1	1	1	1	1	1	1	1	1	1	1	1	1	1	1	1	1	1	1	1	1	1	1	1	1	3	1	1	1	1	1	1	1	1	1	NA	1	1	1	29	1	1	1	1	1	1	1	1	1	1	1	1	1	4	1	1	1	1	1	1	1	1	1	1	1	1	1	1	4	1	1	1	1	1	1	1	1	1	1	1	1	1	1	1	1	1	1	1	1	1	1	1	1	3	1	1	1	1	1	1	1	1	1	1	1	1	1	1	1	1	1	1	1	1	1	1	1	1	1	1	1	1	1	1	1	1	1	1	1	1	3	1	3	1	1	4	1	1	1	1	NA	1	1	1	1	1	1	1	1	3	1	1	1	1	4	1	1	1	1	1	1	1	4	1	1	1	1	1	1	1	1	1	1	1	1	1	1	1	1	1	1	1	1	1	1	1	1	1	1	1	1	1	1	1	1	1	1	1	1	1	1	1	17	3	1	1	1	1	1	1	1	1	1	1	1	1	3	1	1	1	1	1	1	1	1	1	1	1	1	1	1	1	1	1	1	1	1	1	1	1	1	1	1	1	1	1	1	1	1	1	1	1	1	1	1	1	1	1	1	1	1	1	1	1	1	1	1	1	1	1	1	1	1	1	1	1	1	4	1	1	1	1	1	1	1	1	1	1	1	1	1	1	1	1	1	NA	4	3	4	1	1	1	1	1	1	1	1	1	1	1	1	1	1	1	3	1	1	1	1	1	1	1	1	1	1	1	1	1	1	1	1	1	1	1	1	1	1	1	1	4	1	1	1	1	1	1	1	1	1	1	1	1	1	1	1	1	1	1	1	1	1	1	1	1	1	1	1	1	1	1	1	1	1	3	1	1	1	4	1	1	1	1	1	1	1	1	1	1	1	1	1	1	1	1	1	1	1	1	1	1	1	1	1	1	1	1	1	1	1	1	1	1	1	1	1	1	1	1	1	1	1	1	1	1	1	1	1	1	1	1	1	1	1	1	3	1	1	1	1	1	1	1	1	1	1	1	1	1	1	1	1	1	4	1	1	1	1	1	1	1	1	1	3	1	1	1	1	1	1	22	1	1	1	1	1	1	1	1	1	1	1	1	1	1	1	1	1	1	1	1	1	1	1	NA	1	1	1	1	1	1	1	1	1	1	1	1	1	1	1	1	1	1	1	1	1	1	1	1	1	1	1	1	1	3	1	1	1	1	1	4	1	1	1	1	1	1	1	1	1	1	1	3	1	1	1	1	1	1	1	1	1	1	1	1	1	NA	1	1	1	1	1	1	1	1	1	1	1	1	1	1	1	1	1	1	1	1	1	1	1	1	1	2	1	1	4	3	1	1	1	1	1	1	1	1	1	1	1	1	1	1	1	1	1	1	1	4	1	1	1	1	1	1	1	1	1	1	1	1	1	1	1	1	1	1	1	1	1	1	1	1	1	1	1	1	1	1	1	1	1	1	1	1	1	1	1	1	1	1	1	1	1	1	1	1	1	1	2	1	1	1	1	1	1	1	1	1	1	1	1	1	1	1	1	1	1	1	1	1	1	1	1	1	1	1	1	1	1	1	2	1	1	1	1	1	1	1	1	1	1	1	1	1	1	1	1	2	1	1	1	1	1	1	1	1	1	1	1	1	1	1	1	1	1	1	1	1	1	1	1	1	1	1	1	1	3	1	1	1	1	1	1	1	1	1	1	1	1	1	1	1	1	1	1	1	1	1	1	1	2	1	1	1	1	1	1	1	1	1	1	1	1	1	1	1	1	1	1	1	1	1	1	1	1	1	1	1	1	1	1	1	1	1	1	1	1	1	4	1	1	1	1	1	1	1	1	1	1	1	1	4	1	1	1	1	1	1	1	1	1	1	1	1	1	1	1	1	1	1	1	1	1	1	1	1	1	1	1	1	1	1	1	1	1	1	1	1	1	1	1	3	1	1	1	1	55	1	1	1	1	1	1	1	1	1	1	1	1	1	1	1	1	1	1	1	1	1	1	1	1	1	1	1	1	1	1	1	1	4	1	1	1	1	1	1	1	1	1	1	1	1	1	1	1	1	1	1	1	4	1	1	1	1	1	1	1	1	1	1	1	1	1	1	1	1	1	1	1	1	1	1	1	1	1	1	1	1	1	1	3	1	1	1	1	1	1	1	1	1	1	1	1	1	1	4	1	1	1	1	1	1	1	1	1	1	1	1	1	1	1	1	1	1	1	1	1	1	1	1	1	1	1	1	1	1	1	1	1	1	1	1	1	1	1	1	1	1	1	1	1	1	1	1	1	1	1	1	1	1	1	1	1	1	1	1	1	1	1	1	1	1	1	1	1	4	1	1	1	1	1	1	1	1	1	1	1	1	1	1	1	1	1	1	1	1	1	1	1	1	1	1	1	1	1	1	1	1	1	1	1	1	1	1	1	1	1	1	1	1	1	1	1	1	1	1	1	1	1	1	1	1	1	1	1	1	1	1	1	1	1	1	1	1	1	1	1	1	1	1	1	1	1	1	1	1	1	1	1	1	1	1	1	1	1	1	1	1	1	1	1	1	1	1	1	1	1	1	1	1	1	1	1	1	1	1	1	1	1	1	1	1	1	1	1	1	1	1	1	1	1	1	2	1	1	1	4	1	1	1	1	1	1	3	1	1	1	1	1	1	1	1	1	1	1	1	4	1	1	1	1	1	1	1	1	1	1	1	1	1	1	1	1	1	1	1	1	1	1	4	1	1	1	1	3	1	1	1	1	1	1	1	2	1	1	1	1	1	1	1	1	1	1	1	1	4	1	1	1	1	1	1	1	4	1	1	1	1	1	1	1	1	1	1	1	1	1	1	1	1	1	1	1	1	1	1	1	1	1	1	1	1	1	1	1	1	1	1	1	1	1	1	1	1	1	1	1	1	1	1	1	1	1	1	1	1	1	1	1	1	1	1	1	1	1	1	1	1	1	1	1	1	1	1	1	1	1	1	1	1	1	1	1	1	1	1	1	1	1	1	1	1	1	1	1	1	1	1	1	1	1	1	1	1	1	1	1	1	1	1	1	1	1	1	1	1	1	1	1	1	1	1	1	1	1	1	1	1	1	3	1	1	1	1	1	1	1	1	1	1	1	1	1	1	1	1	1	1	1	1	1	1	1	1	1	1	1	1	1	1	1	1	1	3	1	1	1	1	1	3	1	1	2	1	1	1	1	1	1	1	3	1	1	1	1	1	1	1	1	1	1	1	1	3	1	1	1	1	1	1	1	1	1	1	1	1	1	1	1	1	1	1	1	1	1	1	1	1	1	1	1	1	1	1	1	4	1	1	1	1	1	1	1	1	1	1	1	1	1	1	1	1	1	1	1	1	1	1	1	1	1	1	1	1	1	1	1	1	1	1	1	1	1	1	1	1	1	1	1	1	1	1	1	1	1	1	1	1	1	1	1	1	1	1	1	1	1	1	1	1	1	1	1
1753	66	1	1	1	1	2	1	1	1	1	1	1	1	1	1	1	1	1	1	1	1	1	1	1	1	1	1	1	1	1	1	1	1	1	1	NA	1	1	1	1	1	1	1	1	1	1	1	1	1	1	1	1	1	1	1	1	1	1	1	1	1	1	1	1	1	1	1	1	1	1	1	1	1	1	1	1	1	1	1	1	1	1	1	1	1	1	1	1	1	1	1	2	1	1	1	1	1	1	1	1	1	4	1	1	1	1	1	1	1	1	1	1	1	1	1	1	1	1	1	1	1	1	1	1	1	1	1	1	1	1	1	1	1	1	1	NA	1	1	1	1	1	1	1	1	1	1	1	1	1	1	1	1	1	1	3	1	1	1	1	NA	1	1	1	1	1	1	1	1	1	1	1	1	1	1	1	1	1	1	1	1	1	1	1	1	1	1	1	4	1	1	1	1	1	1	1	1	1	1	1	1	4	1	1	1	1	1	1	1	1	1	1	3	1	1	1	1	1	1	1	1	1	1	1	1	1	1	1	1	1	1	1	1	1	1	1	1	1	1	1	1	1	1	1	1	1	1	1	1	1	1	1	1	1	1	1	1	1	1	1	1	1	1	1	1	1	1	1	1	1	1	1	1	1	1	1	1	1	1	1	1	1	1	1	1	1	1	4	1	1	1	1	1	1	1	NA	1	1	1	1	1	1	NA	1	1	1	1	1	2	1	NA	1	1	1	1	1	1	1	1	1	1	1	1	1	1	1	1	1	1	1	1	1	1	1	1	1	1	1	1	1	1	1	1	1	1	1	1	1	1	1	1	1	1	1	1	1	1	1	1	1	1	1	1	1	1	1	1	1	1	1	1	1	1	1	1	4	1	1	1	1	1	1	1	1	1	1	1	1	1	1	1	1	1	1	1	1	1	1	1	1	1	1	NA	1	1	1	1	1	1	1	1	1	1	1	1	1	1	1	1	1	1	1	1	1	1	1	4	1	1	1	1	1	1	1	1	1	1	1	1	1	1	1	1	1	4	1	1	1	NA	1	1	1	1	1	1	1	3	1	1	1	1	1	3	1	1	1	1	1	1	1	1	1	1	1	1	1	1	1	1	1	1	1	1	1	1	1	1	1	1	1	1	1	1	1	1	1	1	1	1	1	1	1	1	1	1	1	1	1	1	1	1	1	1	1	1	3	1	1	1	1	1	1	2	1	1	1	1	1	1	1	1	1	1	1	1	1	1	1	1	1	1	1	1	4	1	1	1	1	1	1	1	1	1	1	1	1	1	1	1	1	1	1	1	1	1	1	1	1	1	1	1	1	1	1	1	1	1	1	1	1	1	1	1	1	1	1	1	1	1	1	1	1	1	1	1	1	1	1	1	1	1	1	1	1	1	1	1	1	1	1	1	1	3	1	1	1	1	1	1	1	1	1	1	1	1	1	1	1	1	1	1	1	1	1	1	1	1	1	1	1	1	1	1	1	1	1	1	1	1	1	1	1	1	6	1	1	1	1	1	1	1	1	1	1	1	1	1	1	1	1	1	1	1	1	1	1	3	1	1	1	1	1	1	1	1	1	1	1	1	1	1	1	1	1	1	1	1	1	1	1	1	1	1	1	1	1	1	1	1	4	1	1	1	1	1	1	1	1	1	1	1	1	1	4	1	1	1	1	1	1	1	1	1	1	1	1	1	1	1	1	1	1	1	1	1	1	1	1	1	1	4	1	1	1	1	1	1	1	1	1	1	1	1	1	1	1	4	1	1	1	1	1	1	1	1	1	3	1	1	1	1	1	1	1	1	1	1	1	1	1	1	1	1	1	1	1	1	1	1	1	1	1	NA	1	1	1	1	1	1	1	1	1	1	1	1	1	1	1	1	1	2	1	1	1	3	1	1	1	1	1	1	1	1	1	1	1	3	1	1	1	1	1	1	1	1	1	1	1	1	1	1	1	1	1	1	1	1	1	1	1	3	1	1	1	1	1	1	1	1	1	1	1	1	1	NA	1	1	1	1	1	1	1	1	1	1	1	1	1	1	1	1	1	1	1	1	1	1	1	1	1	1	1	1	1	1	1	1	1	1	1	1	1	1	1	1	1	1	1	1	1	1	1	1	1	1	1	1	1	1	1	1	1	1	1	1	1	1	1	1	1	1	1	1	1	1	1	1	1	1	3	1	1	1	1	1	1	1	1	1	NA	1	1	1	29	1	1	1	1	1	1	1	1	1	1	1	1	1	4	1	1	1	1	1	1	1	1	1	1	1	1	1	1	4	1	1	1	1	1	1	1	1	1	1	1	1	1	1	1	1	1	1	1	1	1	1	1	1	3	1	1	1	1	1	1	1	1	1	1	1	1	1	1	1	1	1	1	1	1	1	1	1	1	1	1	1	1	1	1	1	1	1	1	1	1	3	1	3	1	1	4	1	1	1	1	1	1	1	1	1	1	1	1	1	3	1	1	1	1	4	1	1	1	1	1	1	1	4	1	1	1	1	1	1	1	1	1	1	1	1	1	1	1	1	1	1	1	1	1	1	1	1	1	1	1	1	1	1	1	1	1	1	1	1	1	1	1	17	3	1	1	1	1	1	1	1	1	1	1	1	1	3	1	1	1	1	1	1	1	1	1	1	1	1	1	1	1	1	1	1	1	1	1	1	1	1	1	1	1	1	1	1	1	1	1	1	1	1	1	1	1	1	1	1	1	1	1	1	1	1	1	1	1	1	1	1	1	1	1	1	1	1	4	1	1	1	1	1	1	1	1	1	1	1	1	1	1	1	1	1	1	4	3	4	1	1	1	1	1	1	1	1	1	1	1	1	1	1	1	3	1	1	1	1	1	1	1	1	1	1	1	1	1	1	1	1	1	1	1	1	1	1	1	1	4	1	1	1	1	1	1	1	1	1	1	1	1	1	1	1	1	1	1	1	1	1	1	1	1	1	1	1	1	1	1	1	1	1	3	1	1	1	4	1	1	1	1	1	1	1	1	1	1	1	1	1	1	1	1	1	1	1	1	1	1	1	1	1	1	1	1	1	1	1	1	1	1	1	1	1	1	1	1	1	1	1	1	1	1	1	NA	1	1	1	1	1	1	1	1	3	1	1	1	NA	1	1	1	1	1	1	1	1	1	1	1	1	1	4	1	1	1	1	1	1	1	1	1	3	1	1	1	1	1	1	22	1	1	1	1	1	1	1	1	1	1	1	1	1	1	1	1	1	1	1	1	1	1	1	1	1	1	1	1	1	1	1	1	1	1	1	1	1	1	1	1	1	1	1	1	1	1	1	1	1	1	1	1	NA	3	1	1	1	1	1	4	1	1	1	1	1	1	1	1	1	1	1	3	1	1	1	1	1	1	1	1	1	1	1	1	1	1	1	1	1	1	1	1	1	1	1	1	1	1	1	1	1	1	1	1	1	1	1	1	1	1	1	2	1	1	4	3	1	1	1	1	1	1	1	1	1	1	1	1	1	1	1	1	1	1	1	4	1	1	1	1	1	1	1	NA	1	1	1	1	1	1	1	1	1	1	1	1	1	1	1	1	1	1	1	1	1	1	1	1	1	1	1	1	1	1	1	1	1	1	1	1	1	1	1	1	1	1	2	1	1	1	1	1	1	1	1	1	1	1	1	1	1	1	1	1	1	1	1	1	1	1	1	1	1	1	1	1	1	1	2	1	1	1	1	1	1	1	1	1	1	1	1	1	1	1	1	2	1	1	1	1	1	1	1	1	1	1	1	1	1	1	1	1	1	1	1	1	1	1	1	1	1	1	1	1	3	1	1	1	1	1	1	1	1	1	1	1	1	1	1	1	1	1	1	1	1	1	1	1	2	1	1	1	1	1	1	1	1	1	1	1	1	1	1	1	1	1	1	1	1	1	1	1	1	1	1	1	1	1	1	1	1	1	1	1	1	1	4	1	1	1	1	1	1	1	1	1	1	1	1	4	1	1	1	1	1	1	1	1	1	1	1	1	1	1	1	1	1	1	1	1	1	1	1	1	1	NA	1	1	1	1	1	1	1	1	1	1	1	1	1	3	1	1	1	1	55	1	NA	1	1	1	1	1	1	1	1	1	1	1	1	1	1	1	1	1	1	1	1	1	1	1	1	1	1	1	1	1	1	4	1	1	1	1	1	1	1	1	1	1	1	1	1	1	1	1	1	1	1	4	1	1	1	1	1	1	1	1	1	1	1	1	1	1	1	1	1	1	1	1	1	1	1	1	1	1	1	1	1	1	3	1	1	1	1	NA	1	1	1	1	1	1	1	1	1	4	1	1	1	1	1	1	1	1	1	1	1	1	1	1	1	1	1	1	1	1	1	1	1	1	1	1	1	1	1	1	1	1	1	1	1	1	1	1	1	1	1	1	1	1	1	1	1	1	1	1	1	1	1	1	1	1	1	1	1	1	1	1	1	1	1	1	1	1	1	4	1	1	1	1	1	1	1	1	1	1	1	1	1	1	1	1	1	1	1	1	1	1	1	1	1	1	1	1	1	1	1	1	1	1	1	1	1	1	1	1	1	1	1	1	1	1	1	1	1	1	1	1	1	1	1	1	1	1	1	1	1	1	1	1	1	1	1	1	1	1	1	1	1	1	1	1	1	1	1	1	1	1	1	1	1	1	1	1	1	1	1	1	1	1	1	1	1	1	1	1	1	1	1	1	1	1	1	1	1	1	1	1	1	1	1	1	1	1	1	1	1	1	1	1	1	1	2	1	1	1	4	1	1	1	1	1	1	3	1	1	1	1	1	1	1	1	1	1	1	1	4	1	1	1	1	1	1	1	1	1	1	1	1	1	1	1	1	1	1	1	1	1	1	4	1	1	1	1	3	1	1	1	1	1	1	1	2	1	1	1	1	1	NA	1	1	1	1	1	1	4	1	1	1	1	1	1	1	4	1	1	1	1	1	1	1	1	1	1	1	1	1	1	1	1	1	1	1	1	1	1	1	1	1	1	1	1	1	1	1	1	1	1	1	1	1	1	1	1	1	1	1	1	1	1	1	1	1	1	1	1	1	1	1	1	1	1	1	1	1	1	1	1	1	1	1	1	1	1	1	1	1	1	1	1	1	1	1	1	1	1	1	1	1	1	1	1	1	1	1	1	1	1	1	1	1	1	1	1	1	1	1	1	1	1	1	1	1	1	1	1	1	1	1	1	1	1	1	1	1	1	1	1	1	3	1	1	1	1	1	1	1	1	1	1	1	1	1	1	1	1	1	1	1	1	1	1	1	1	1	1	1	1	1	1	1	1	1	3	1	1	1	1	1	3	1	1	2	1	1	1	1	1	1	1	3	1	1	1	1	1	1	1	1	1	1	1	1	3	1	1	1	1	1	1	1	1	1	1	1	1	1	1	1	1	1	1	1	1	1	NA	1	1	1	1	1	1	1	1	1	4	1	1	1	1	1	1	1	1	1	1	1	1	1	1	1	1	1	1	1	1	1	1	1	1	1	1	1	1	1	1	1	1	1	1	1	1	1	1	1	1	1	1	1	1	1	1	1	1	1	1	1	1	1	1	1	1	1	1	1	1	1	1	1	1	1	1	1
1767	66	1	1	1	1	2	1	1	1	1	1	1	1	1	1	1	1	1	1	1	1	1	1	1	1	1	1	1	1	1	1	1	1	1	1	1	1	1	1	1	1	1	1	1	1	1	1	1	1	1	1	1	1	1	1	1	1	1	1	1	1	1	1	1	1	1	1	1	1	1	1	1	1	1	1	1	1	1	1	1	1	1	1	1	1	1	1	1	1	1	1	2	1	1	1	1	1	1	1	1	1	4	1	1	1	1	1	1	1	1	1	1	1	1	1	1	1	1	1	1	1	1	1	1	1	1	1	1	1	1	1	1	1	1	1	1	1	1	1	1	1	1	1	1	1	1	1	1	1	1	1	1	1	1	3	1	1	1	1	1	1	1	1	1	1	1	1	1	1	1	1	1	1	1	1	1	1	1	1	1	1	1	1	1	1	1	1	4	1	1	1	1	1	1	1	1	1	1	1	1	4	1	1	1	1	1	1	1	1	1	1	3	1	1	1	1	1	1	1	1	1	1	1	1	1	1	1	1	1	1	1	1	1	1	1	1	1	1	1	1	1	1	1	1	1	1	1	1	1	1	1	1	1	1	1	1	1	1	1	1	1	1	1	1	1	1	1	1	1	1	1	1	1	1	1	1	1	1	1	1	1	1	1	1	1	1	4	1	1	NA	NA	NA	1	1	1	1	1	1	1	1	1	1	1	1	1	1	1	2	1	1	1	1	1	1	1	1	1	1	1	1	1	1	1	1	1	1	1	1	1	1	1	1	1	1	1	1	1	1	1	1	1	1	1	1	1	1	1	1	1	1	1	1	1	1	1	1	1	1	1	1	1	1	1	1	1	1	1	1	1	1	1	1	1	1	4	1	1	1	1	1	1	1	1	1	1	1	1	1	1	1	1	1	1	1	1	1	1	1	1	1	1	1	1	1	1	1	1	1	1	1	1	1	1	1	1	1	1	1	1	1	1	1	1	1	1	4	1	1	1	1	1	1	1	1	1	1	1	1	1	1	1	1	1	4	1	1	1	1	1	1	1	1	1	1	1	3	1	1	1	1	1	3	1	1	1	1	1	1	1	1	1	1	1	1	1	1	1	1	1	1	1	1	1	1	1	1	1	1	1	1	1	1	1	1	1	1	1	1	1	1	1	1	1	1	1	1	1	1	1	1	1	1	1	1	3	1	1	1	1	1	1	2	1	1	1	1	1	1	1	1	1	1	1	1	1	1	1	1	1	1	1	1	4	1	1	1	1	1	1	1	1	1	1	1	1	1	1	1	1	1	1	1	1	1	1	1	1	1	1	1	1	1	1	1	1	1	1	1	1	1	1	1	1	1	1	1	1	1	1	1	1	1	1	1	1	1	1	NA	1	1	1	1	1	1	1	1	1	1	1	1	1	3	1	1	1	1	1	1	1	1	1	1	1	1	1	1	1	1	1	1	1	1	1	1	1	1	1	1	1	1	1	1	1	1	1	1	1	1	1	1	1	1	6	1	1	1	1	1	1	1	1	1	1	1	1	1	1	1	1	1	1	1	1	1	1	3	1	1	1	1	1	1	1	1	1	1	1	1	1	1	1	1	1	1	1	1	1	1	1	1	1	1	1	1	1	1	1	1	4	1	1	1	1	1	1	1	1	1	1	1	1	1	4	1	1	1	1	1	1	1	1	1	1	1	1	1	1	1	1	1	1	1	1	1	1	1	1	1	1	4	1	1	1	1	1	1	1	1	1	1	1	1	1	1	1	4	1	1	1	1	1	1	1	1	1	3	1	1	1	1	1	1	1	1	1	1	1	1	1	1	1	1	1	1	1	1	1	1	1	1	1	1	1	1	1	1	1	1	1	1	1	1	1	1	1	1	1	1	1	2	1	1	1	3	1	1	1	1	1	1	1	1	1	1	1	3	1	1	1	1	1	1	1	1	1	1	1	1	1	1	1	1	1	1	1	1	1	1	1	3	1	1	1	1	1	1	1	1	1	1	1	1	1	1	1	1	1	1	1	1	1	1	1	1	1	1	1	1	1	1	1	1	1	1	1	1	1	1	1	1	1	1	1	1	1	1	1	1	1	1	1	1	1	1	1	1	1	1	1	1	1	1	1	1	1	1	1	1	1	1	1	1	1	1	1	1	1	1	1	1	1	1	1	1	1	1	1	1	3	1	1	1	1	1	1	1	1	1	1	1	1	1	29	1	1	1	1	1	1	1	1	1	1	1	1	1	4	1	1	1	1	1	1	1	1	1	1	1	1	1	1	4	1	1	1	1	1	1	1	1	1	1	1	1	1	1	1	1	1	1	1	1	1	1	1	1	3	1	1	1	1	1	1	1	1	1	1	1	1	1	1	1	1	1	1	1	1	1	1	1	1	1	1	1	1	1	1	1	1	1	1	1	1	3	1	3	1	1	4	1	1	1	1	1	1	1	1	1	1	1	1	1	3	1	1	1	1	4	1	1	1	1	1	1	1	4	1	1	1	1	1	1	1	1	1	1	1	1	1	1	1	1	1	1	1	1	1	1	1	1	1	1	1	1	1	1	1	1	1	1	1	1	1	1	1	17	3	1	1	1	1	1	1	1	1	1	1	1	1	3	1	NA	1	1	1	1	1	1	1	1	1	1	1	1	1	1	1	1	1	1	1	1	1	1	1	1	1	1	1	1	1	1	1	1	1	1	1	1	1	1	1	1	1	1	1	1	1	1	1	1	1	1	1	1	1	1	1	1	1	1	4	1	1	1	1	1	1	1	1	1	1	1	1	1	1	1	1	1	1	4	3	4	1	1	1	1	1	1	1	1	1	1	1	1	1	1	1	3	1	1	1	1	1	1	1	1	1	1	1	1	1	1	1	1	1	1	1	1	1	1	1	1	4	1	1	1	1	1	1	1	1	1	1	1	1	1	1	1	1	1	1	1	1	1	1	1	1	1	1	1	1	1	1	1	1	1	3	1	1	1	4	1	1	1	1	1	1	1	1	1	1	1	1	1	1	1	1	1	1	1	1	1	1	1	1	1	1	1	1	1	1	1	1	1	1	1	1	1	1	1	1	1	1	1	1	1	1	1	1	1	1	1	1	1	1	1	1	3	1	1	1	1	1	1	1	1	1	1	1	1	1	1	1	1	1	4	1	1	1	1	1	1	1	1	1	3	1	1	1	1	1	1	22	1	1	1	1	1	1	1	1	1	1	1	1	1	1	1	1	1	1	1	1	1	1	1	1	1	1	1	1	1	1	1	1	1	1	1	1	1	1	1	1	1	1	1	1	1	1	1	1	1	1	1	1	1	3	1	1	1	1	1	4	1	1	1	1	1	1	1	1	1	1	1	3	1	1	1	1	1	1	1	1	1	1	1	1	1	1	1	1	1	1	1	1	1	1	1	1	1	1	1	1	1	1	1	1	1	1	1	1	1	1	1	2	1	1	4	3	1	1	1	1	1	1	1	1	1	1	1	1	1	1	1	1	1	1	1	4	1	1	1	1	1	1	1	1	1	1	1	1	1	1	1	1	1	1	1	1	1	1	1	1	1	1	1	1	1	1	1	1	1	1	1	1	1	1	1	1	1	1	1	1	1	1	1	1	1	1	2	1	1	1	1	1	1	1	1	1	1	1	1	1	1	1	1	1	1	1	1	1	1	1	1	1	1	1	1	1	1	1	2	1	1	1	1	1	1	1	1	1	1	1	1	1	1	1	1	2	1	1	1	1	1	1	1	1	1	1	1	1	1	1	1	1	1	1	1	1	1	1	1	1	1	1	1	1	3	1	1	1	1	1	1	1	1	1	1	1	1	1	1	1	1	1	1	1	1	1	1	1	2	1	1	1	1	1	1	1	1	1	1	1	1	1	1	1	1	1	1	1	1	1	1	1	1	1	1	1	1	1	1	1	1	1	1	1	1	1	4	1	1	1	1	1	1	1	1	1	1	1	1	4	1	1	1	1	1	1	1	1	1	1	1	1	1	1	1	1	1	1	1	1	1	1	1	1	1	1	1	1	1	1	1	1	1	1	1	1	1	1	1	3	1	1	1	1	55	1	1	1	1	1	1	1	1	1	1	1	1	1	1	1	1	1	1	1	1	1	1	1	1	1	1	1	1	1	1	1	1	4	1	1	1	1	1	1	1	1	1	1	1	1	1	1	1	1	1	1	1	4	1	1	1	1	1	1	1	1	1	1	1	1	1	1	1	1	1	1	1	1	1	1	1	1	1	1	1	1	1	1	3	1	1	1	1	1	1	1	1	1	1	1	1	1	1	4	1	1	1	1	1	1	1	1	1	1	1	1	1	1	1	1	1	1	1	1	1	1	1	1	1	1	1	1	1	1	1	1	1	1	1	1	1	1	1	1	1	1	1	1	1	1	1	1	1	1	1	1	1	1	1	1	1	1	1	1	1	1	1	1	1	1	1	1	1	4	1	1	1	1	1	1	1	1	1	1	1	1	1	1	1	1	1	1	1	1	1	1	1	1	1	1	1	1	1	1	1	1	1	1	1	1	1	1	1	1	1	1	1	1	1	1	1	1	1	1	1	1	1	1	1	1	1	1	1	1	1	1	1	1	1	1	1	1	1	1	1	1	1	1	1	1	1	1	1	1	1	1	1	1	1	1	1	1	1	1	1	1	1	1	1	1	1	1	1	1	1	1	1	1	1	1	1	1	1	1	1	1	1	1	1	1	1	1	1	1	1	1	1	1	1	1	2	1	1	1	4	1	1	1	1	1	1	3	1	1	1	1	1	1	1	1	1	1	1	1	4	1	1	1	1	1	1	1	1	1	1	1	1	1	1	1	1	1	1	1	1	1	1	4	1	1	1	1	3	1	1	1	1	1	1	1	2	1	1	1	1	1	1	1	1	1	1	1	1	4	1	1	1	1	1	1	1	4	1	1	1	1	1	1	1	1	1	1	1	1	1	1	1	1	1	1	1	1	1	1	1	1	1	1	1	1	1	1	1	1	1	1	1	1	1	1	1	1	1	1	1	1	1	1	1	1	1	1	1	1	1	1	1	1	1	1	1	1	1	1	1	1	1	1	1	1	1	1	1	1	1	1	1	1	1	1	1	1	1	1	1	1	1	1	1	1	1	1	1	1	1	1	1	1	1	1	1	1	1	1	1	1	1	1	1	1	1	1	1	1	1	1	1	1	1	1	1	1	1	1	1	1	1	3	1	1	1	1	1	1	1	1	1	1	1	1	1	1	1	1	1	1	1	1	1	1	1	1	1	1	1	1	1	1	1	1	1	3	1	1	1	1	1	3	1	1	2	1	1	1	1	1	1	1	3	1	1	1	1	1	1	1	1	1	1	1	1	3	1	1	1	1	1	1	1	1	1	1	1	1	1	1	1	1	1	1	1	1	1	1	1	1	1	1	1	1	1	1	1	4	1	1	1	1	1	1	1	1	1	1	1	1	1	1	1	1	1	1	1	1	1	1	1	1	1	1	1	1	1	1	1	1	1	1	1	1	1	1	1	1	1	1	1	1	1	1	1	1	1	1	1	1	1	1	1	1	1	1	1	1	1	1	1	1	1	1	1
2081	67	1	1	1	1	2	1	1	1	1	1	1	1	1	1	1	1	1	1	1	1	1	1	1	1	1	1	1	1	1	1	1	1	1	1	1	1	1	1	1	1	1	1	1	1	1	1	1	1	1	1	1	1	1	1	1	1	29	1	1	1	1	1	1	1	1	1	1	1	1	1	1	1	1	1	1	1	1	1	1	1	1	1	1	1	1	1	1	1	1	1	2	1	1	1	1	1	1	1	1	1	1	1	1	1	1	1	1	1	1	1	1	1	1	1	1	1	1	1	1	1	1	1	1	1	1	1	1	1	1	1	1	1	1	1	1	1	1	1	1	1	1	1	1	1	1	1	1	1	1	1	1	1	1	3	1	1	1	1	1	1	1	1	1	1	1	1	1	1	1	1	1	1	1	1	1	1	1	1	1	1	1	1	1	1	1	1	4	1	1	1	1	1	1	1	1	1	1	1	1	1	1	1	1	1	1	1	1	1	1	1	3	1	1	1	1	1	1	1	1	1	1	1	1	1	1	1	1	1	1	1	1	1	1	1	1	1	1	1	1	1	1	1	1	1	1	1	1	1	1	1	1	1	1	1	1	1	1	1	1	1	1	1	1	1	1	1	1	1	1	1	1	1	1	1	1	1	1	1	1	1	1	1	1	1	1	4	1	1	1	1	1	1	1	1	1	1	1	1	1	1	1	1	1	1	1	1	2	1	1	1	1	1	1	1	1	1	1	1	1	1	1	1	1	1	1	1	1	1	1	1	1	NA	1	1	1	1	1	1	1	1	1	1	1	1	1	1	1	1	1	1	1	1	1	1	1	1	1	1	1	1	1	1	1	1	1	1	1	1	1	1	1	1	1	27	1	1	1	1	1	1	1	1	1	1	1	1	1	1	1	1	1	1	1	1	1	1	1	1	1	1	1	1	1	1	1	1	1	1	1	1	1	1	1	1	1	1	1	1	1	1	1	1	1	1	4	1	1	1	1	1	1	1	1	1	1	1	1	1	1	1	1	1	4	1	1	1	1	1	1	1	1	1	1	1	1	1	1	1	1	1	3	1	1	1	1	1	1	1	1	1	1	1	1	1	1	1	1	1	1	1	1	1	1	1	1	1	1	1	1	1	1	1	1	1	1	1	1	1	1	1	1	1	1	1	1	1	1	1	1	1	1	1	1	3	1	1	1	1	1	1	2	1	1	1	1	1	1	1	1	1	1	1	1	1	1	1	1	1	1	1	1	4	1	1	1	1	1	1	1	1	1	1	1	1	1	1	1	1	1	1	1	53	1	1	1	1	1	1	1	1	1	1	1	1	1	1	1	1	1	1	1	1	1	1	1	1	1	1	1	1	1	1	1	1	1	1	1	1	1	1	1	1	1	1	1	1	1	1	1	1	3	1	1	1	1	1	1	26	1	1	1	1	1	1	1	1	1	1	1	1	1	1	1	1	1	1	1	1	1	1	1	1	1	1	1	1	1	1	1	1	1	6	1	1	1	1	1	1	1	1	1	1	1	1	1	1	1	1	1	1	1	1	1	1	3	1	1	1	1	1	1	1	1	1	1	1	1	1	1	1	1	1	1	1	1	1	1	1	1	1	1	20	16	1	1	1	1	4	1	1	1	1	1	1	1	1	1	1	1	1	1	1	1	1	1	1	1	1	1	1	1	1	1	1	1	1	1	1	1	1	1	1	1	1	1	1	1	1	4	1	1	1	1	1	1	1	1	1	1	1	1	1	1	1	4	1	1	1	25	1	1	1	1	1	1	1	1	1	1	1	1	1	1	1	1	1	1	1	1	1	1	1	1	1	1	1	1	1	1	1	1	1	1	1	1	1	1	1	1	1	1	1	1	1	1	1	1	1	2	1	1	1	1	1	1	1	1	1	1	1	1	1	1	1	1	1	1	1	1	1	1	1	1	1	1	1	1	1	1	1	1	1	1	1	1	1	1	1	3	1	1	1	1	1	1	1	1	1	1	1	1	1	1	1	1	1	1	1	1	1	1	1	1	1	1	1	1	1	85	1	1	1	1	1	1	1	1	1	1	1	1	1	1	1	1	1	1	1	1	1	1	1	1	1	1	1	1	1	1	1	1	1	1	1	1	1	1	1	1	1	1	1	1	1	1	1	1	1	1	1	1	1	19	1	1	1	1	3	1	1	1	1	1	1	1	1	1	1	1	1	1	1	1	1	1	1	1	1	1	1	1	1	1	1	1	1	1	1	1	1	1	1	1	1	1	1	1	1	1	1	4	1	1	1	1	1	1	1	1	1	1	1	1	1	1	1	1	1	1	1	1	1	1	1	1	3	1	1	1	1	1	1	1	1	1	1	1	1	1	1	27	1	1	1	1	1	1	1	1	1	1	1	1	1	1	1	1	1	1	1	1	1	1	1	3	1	1	1	1	1	1	1	1	1	1	1	1	1	1	1	1	1	1	1	1	33	4	1	1	1	1	1	1	1	1	1	1	1	1	1	1	1	1	1	1	1	1	1	1	1	1	1	1	1	1	1	1	1	1	1	1	1	1	1	1	1	1	1	1	1	1	1	1	1	1	3	1	1	1	1	1	1	1	1	1	1	1	1	1	1	1	1	1	1	1	1	1	1	1	1	1	1	1	1	1	1	1	1	1	1	1	1	1	1	1	1	1	1	1	1	1	1	1	1	1	1	1	1	1	1	1	1	1	1	1	1	1	1	1	1	1	1	1	1	1	1	1	1	1	4	1	1	1	1	1	1	1	1	1	1	1	1	1	1	1	1	1	1	4	3	1	1	1	1	1	1	1	1	1	1	1	1	1	1	1	1	1	1	1	1	1	1	1	1	1	1	1	1	1	1	1	1	1	1	1	1	1	1	1	1	1	4	1	1	1	1	1	1	1	1	1	1	1	1	1	1	1	1	1	1	1	1	1	1	1	1	1	1	1	1	1	1	1	1	1	3	1	1	1	1	1	1	1	1	1	1	1	1	1	1	1	1	1	1	1	1	1	1	1	1	1	1	1	1	1	1	1	1	1	1	1	1	1	1	1	1	1	1	1	1	1	1	1	1	1	1	1	1	1	1	1	1	1	25	1	1	3	1	1	1	1	1	1	1	1	1	1	1	1	1	1	1	1	1	4	1	1	1	1	1	1	1	1	1	1	1	1	1	1	1	1	1	1	1	1	1	1	1	1	1	1	1	1	1	1	1	1	1	1	1	1	1	1	1	1	1	1	1	1	1	1	1	1	1	1	1	1	24	1	1	1	1	1	1	1	1	1	1	1	1	1	1	1	1	1	3	1	1	1	1	1	4	1	1	1	1	1	1	1	1	1	1	1	3	1	1	1	1	1	1	1	1	1	1	1	1	1	1	1	1	1	1	1	1	1	1	1	1	1	1	1	1	1	1	1	1	1	30	1	1	1	1	1	2	1	1	4	62	1	1	1	1	1	1	1	1	1	1	1	1	1	1	1	1	1	1	1	1	1	1	1	1	1	1	1	1	1	1	1	1	1	1	1	1	1	1	1	1	1	1	1	1	1	1	1	1	1	1	1	1	1	1	1	1	1	1	1	1	1	1	1	1	1	1	1	1	1	1	2	1	1	1	1	1	1	1	1	1	1	1	1	1	1	1	1	1	1	1	1	1	1	1	1	1	1	1	1	1	1	1	2	1	1	1	1	1	1	1	1	1	1	1	1	1	1	1	1	2	1	1	1	1	1	1	1	1	1	1	1	1	1	1	1	1	1	1	1	1	1	1	1	1	1	1	1	1	3	1	1	76	1	1	1	1	1	1	1	1	1	1	1	1	1	1	1	1	1	1	1	1	2	1	1	1	1	1	1	1	1	1	1	1	1	1	1	1	1	1	1	1	1	1	1	1	1	1	1	1	1	1	1	1	1	1	1	1	1	1	4	1	1	1	1	1	1	1	1	1	1	1	1	4	1	1	1	1	1	1	1	66	1	1	26	1	1	1	1	1	1	1	1	1	1	1	1	1	1	1	1	1	1	1	1	1	1	1	1	1	1	1	1	3	1	1	1	1	1	1	1	1	1	1	1	1	1	1	1	1	1	1	1	33	1	1	1	1	1	1	1	1	1	1	1	1	1	1	1	1	1	1	1	1	1	1	1	1	1	1	1	1	1	1	1	1	1	1	1	1	1	4	1	1	1	1	1	87	1	1	1	1	1	1	1	1	1	1	1	1	1	1	1	1	1	1	1	1	1	1	1	1	3	1	1	1	1	1	1	1	1	1	1	1	1	1	1	4	1	1	1	1	1	1	1	1	1	1	1	1	1	1	1	113	1	1	1	1	1	1	1	1	1	1	1	1	1	1	1	1	1	1	1	1	1	1	1	1	1	1	1	1	1	1	1	1	1	1	1	1	1	1	1	1	1	1	1	1	1	1	1	1	1	1	1	1	1	4	1	1	1	1	1	1	1	1	1	1	1	1	1	1	1	1	1	1	1	1	1	1	29	1	22	1	1	1	1	1	1	1	1	1	1	1	1	1	1	1	1	1	1	1	1	1	1	1	1	1	1	1	1	1	1	1	1	1	1	1	1	1	112	1	1	1	1	1	1	1	1	1	1	1	1	1	1	1	1	1	1	1	1	1	1	1	1	1	1	1	1	1	1	1	1	1	1	1	1	1	1	1	1	1	1	1	1	1	1	1	1	1	1	1	24	1	1	1	1	1	1	1	1	1	1	1	1	1	1	1	4	1	1	1	1	1	1	3	1	1	1	1	1	1	1	1	1	1	1	1	4	1	1	1	1	1	1	1	1	1	1	95	1	1	1	1	1	1	1	1	1	1	1	4	1	1	1	1	3	1	1	1	1	1	1	1	2	1	1	1	1	1	1	1	1	1	1	1	1	4	1	52	1	1	1	1	1	4	1	1	1	1	1	79	1	1	1	1	1	1	1	1	1	1	1	1	1	1	1	53	1	1	1	1	1	1	1	1	1	1	1	1	1	1	1	1	1	1	1	1	1	1	1	1	1	1	1	1	1	1	1	1	1	1	1	1	1	1	1	1	1	1	1	1	1	1	1	1	1	1	1	1	1	1	1	1	1	1	1	1	1	1	1	1	1	1	1	1	1	1	1	1	1	1	1	1	1	1	1	1	1	1	1	1	1	1	1	1	1	1	1	1	1	1	1	1	1	1	1	1	1	1	1	3	1	1	1	1	1	1	1	1	1	1	1	1	1	1	1	1	1	1	1	1	1	1	1	1	1	1	1	1	1	1	1	1	1	3	1	1	1	1	1	3	1	1	2	1	1	1	1	1	1	1	3	1	1	1	1	1	1	1	1	1	1	1	1	3	1	23	1	1	1	1	1	1	1	1	1	1	1	1	1	1	1	30	1	1	1	1	1	1	1	1	1	1	1	1	1	4	1	1	1	1	1	1	1	1	1	1	1	1	1	1	1	1	1	1	1	1	1	1	1	1	1	1	1	1	1	1	1	1	1	1	1	1	1	1	1	1	1	1	1	1	1	1	1	1	1	1	1	1	1	1	1	1	1	1	1	1	1	1	1	1	1	1	1
1487	68	25	3	3	9	7	5	1	15	11	27	5	9	1	11	8	11	25	4	9	24	28	1	11	10	10	10	2	4	11	1	NA	10	1	11	11	25	9	11	28	10	27	11	11	1	1	10	10	11	25	11	28	6	10	11	4	10	11	29	1	27	1	12	11	1	11	10	11	29	1	28	22	1	19	30	23	28	27	26	7	11	11	1	7	10	6	9	10	25	25	16	1	17	16	2	15	29	25	9	23	24	13	1	8	2	11	25	12	11	11	4	2	11	1	29	10	31	26	12	31	4	2	9	13	3	26	28	29	33	27	25	23	24	21	1	28	28	10	30	24	1	23	32	11	4	3	25	30	27	27	8	27	2	23	30	11	11	11	1	10	10	8	1	28	11	27	28	11	8	11	11	10	1	29	5	10	11	11	25	24	11	10	27	9	9	21	11	11	9	9	24	23	11	1	1	11	29	4	14	29	28	28	10	31	1	29	9	10	10	10	10	10	2	24	21	10	23	2	21	1	9	11	12	10	25	10	10	23	22	26	10	10	23	10	9	7	7	7	3	10	3	4	5	NA	9	8	10	11	11	28	5	9	9	8	2	9	8	10	8	24	12	24	19	12	8	12	10	NA	11	10	10	12	NA	27	25	24	12	11	12	NA	19	3	10	7	8	27	9	24	11	7	7	11	11	11	10	10	3	6	10	2	7	11	12	10	10	11	9	NA	20	10	9	9	23	25	11	25	25	24	23	21	23	25	6	26	25	24	23	2	28	22	24	22	NA	12	24	5	10	9	27	10	10	28	9	12	10	28	10	10	10	8	2	5	1	1	5	11	25	26	12	11	12	11	7	NA	9	27	1	2	26	8	6	8	10	2	11	10	11	13	10	9	11	11	10	5	11	4	9	10	26	11	27	27	9	NA	9	11	11	12	11	8	9	11	7	10	6	26	21	27	17	21	10	20	8	21	11	10	3	6	10	10	11	11	23	4	11	12	5	11	4	11	10	32	11	27	28	27	28	27	1	11	10	11	9	12	1	12	NA	10	9	10	8	9	9	10	21	7	8	9	9	11	9	20	19	29	31	10	28	28	12	24	1	5	17	27	28	8	6	3	3	12	3	5	4	10	4	21	22	26	9	9	24	6	8	22	7	11	9	7	10	23	24	10	11	1	26	28	25	24	23	18	26	26	25	11	22	22	22	19	18	27	26	27	8	7	12	1	25	14	11	10	10	9	8	26	7	5	10	25	28	7	11	7	26	6	27	9	7	10	6	6	5	8	10	8	3	11	11	7	6	11	11	29	27	28	29	26	9	31	27	12	23	11	23	11	10	10	10	27	10	11	NA	25	9	9	23	4	7	1	7	26	23	8	20	23	25	20	22	11	26	15	28	1	12	11	8	10	11	11	12	1	NA	10	11	12	26	11	11	27	24	28	10	18	8	23	26	25	24	20	28	28	2	25	28	2	1	12	11	6	11	3	11	9	10	11	7	9	4	6	26	11	9	10	19	NA	26	31	12	NA	10	10	11	23	26	10	26	11	9	24	10	25	NA	19	23	24	10	19	20	28	3	12	1	10	2	29	7	11	8	8	9	7	11	31	18	16	10	10	8	9	1	11	11	32	8	7	8	13	8	10	32	11	15	16	10	19	24	27	21	16	19	20	13	7	33	12	12	1	10	25	9	23	27	26	26	29	9	9	10	10	10	21	29	10	30	9	10	17	11	11	10	11	10	9	8	NA	3	11	10	10	9	11	10	12	11	11	25	24	27	24	26	9	11	7	9	9	9	27	11	11	11	7	11	7	30	1	26	4	26	23	11	8	10	10	23	10	7	25	10	7	10	10	7	9	10	8	3	7	10	8	7	26	10	9	23	21	9	8	10	10	10	7	8	4	27	24	24	27	18	26	25	10	21	19	22	21	25	8	26	11	11	4	12	9	10	24	8	20	24	21	24	28	7	11	10	1	21	28	23	26	22	21	2	27	11	24	7	6	7	7	6	6	10	10	21	27	20	25	10	11	8	11	11	23	8	9	12	12	10	9	3	22	2	9	16	10	5	11	2	10	26	7	19	3	24	10	12	11	27	1	1	23	26	20	26	26	7	21	23	26	10	25	10	8	22	28	26	23	27	26	11	25	2	2	21	12	29	24	3	10	25	10	10	10	26	9	25	23	11	2	26	7	18	24	23	10	1	19	10	1	25	26	10	10	8	9	24	27	28	3	10	18	28	28	23	4	27	25	23	23	21	2	28	28	1	23	30	19	21	18	28	23	11	27	10	5	10	21	10	30	9	10	11	10	10	10	9	8	11	8	10	23	10	10	10	2	10	12	11	11	9	1	9	6	25	25	27	10	10	11	11	16	11	26	10	10	12	25	10	10	9	27	10	23	11	6	17	27	23	21	1	16	23	2	24	11	11	13	22	29	29	12	10	12	10	11	10	11	10	10	21	10	1	11	26	11	11	10	31	33	11	1	10	8	4	11	8	9	10	9	8	23	18	28	9	10	23	18	26	12	7	18	27	25	12	25	20	25	29	9	13	22	10	9	10	30	10	6	10	17	22	7	9	10	31	25	10	10	11	10	10	7	7	7	30	24	10	NA	1	7	9	12	7	8	1	27	6	16	9	9	28	10	27	30	6	8	8	27	6	27	23	19	20	25	14	23	7	20	29	23	12	26	9	13	10	9	6	11	13	27	28	26	30	27	26	30	12	12	12	2	11	23	14	4	8	5	19	3	13	12	3	32	13	12	24	6	12	12	9	22	23	29	11	11	25	26	11	29	12	9	10	11	24	28	8	8	8	8	6	19	22	4	3	27	1	26	11	11	26	13	9	4	9	10	7	2	9	11	8	11	10	11	11	26	23	9	25	11	25	22	8	24	10	9	12	6	10	12	1	10	10	10	8	12	8	11	23	16	19	21	24	26	22	6	7	8	7	24	14	4	12	10	10	7	12	3	23	21	1	1	1	4	12	11	26	10	27	21	20	27	29	26	26	8	24	25	10	1	22	25	23	26	27	1	1	1	1	29	23	24	26	12	10	8	25	2	12	19	25	23	11	28	10	11	11	10	11	12	24	30	10	26	19	10	26	8	9	21	23	27	9	10	9	10	24	29	8	4	12	7	9	27	1	31	9	8	1	26	7	9	21	11	6	4	5	11	10	12	5	25	11	23	11	7	NA	11	9	10	5	NA	10	11	10	27	3	18	11	NA	11	10	9	12	12	12	12	5	11	12	11	11	10	11	11	1	6	11	13	12	9	29	10	10	12	22	9	9	1	18	10	10	10	12	12	11	11	24	24	28	12	7	26	27	28	22	10	12	24	22	10	24	23	7	NA	29	19	21	23	19	NA	10	23	27	10	20	20	20	24	27	4	28	27	18	25	23	13	9	NA	29	10	8	8	20	16	23	NA	25	25	23	10	1	13	22	22	27	26	1	28	27	27	12	33	28	4	6	28	12	9	10	12	7	10	10	10	11	12	12	11	12	13	12	12	9	27	10	10	11	8	11	9	10	27	26	27	10	7	6	10	10	9	10	25	10	7	11	27	9	8	9	9	2	9	7	24	3	10	24	24	8	10	29	9	7	9	8	10	27	10	11	25	26	26	24	25	10	10	27	22	10	10	10	9	9	9	16	9	12	8	24	9	10	10	4	10	9	22	2	3	10	24	17	10	9	13	4	8	1	11	11	10	24	11	10	11	9	10	5	11	1	10	10	11	10	26	1	11	12	28	8	27	1	20	22	26	24	24	11	22	26	27	29	23	10	9	13	7	8	10	11	26	11	11	1	10	9	10	2	8	9	9	24	11	27	10	22	8	8	19	8	23	9	11	7	7	28	NA	10	9	11	10	10	1	27	8	10	11	5	1	9	24	2	10	21	10	6	24	21	11	1	11	10	9	11	11	1	24	26	27	28	7	1	6	8	17	11	9	9	27	25	12	25	27	12	10	11	27	12	29	6	10	13	30	16	7	7	24	16	26	8	23	10	12	6	11	1	29	11	11	9	10	15	22	10	11	28	23	25	20	20	29	27	24	26	NA	2	12	6	9	24	26	27	26	25	11	24	25	11	11	17	2	3	15	9	11	9	30	12	28	11	12	5	16	25	27	10	13	4	10	23	8	11	11	10	30	28	11	10	11	7	9	9	24	10	11	12	17	11	10	10	12	10	9	26	12	10	25	12	10	16	9	9	7	8	1	10	8	10	10	31	10	11	10	1	11	29	12	27	11	11	10	1	24	10	29	12	11	23	8	6	10	24	12	28	9	19	9	7	1	28	27	21	9	3	28	10	4	27	12	9	11	8	12	8	7	11	11	11	9	11	10	6	25	8	10	9	44	8	9	22	16	11	10	10	10	11	10	11	11	3	12	10	11	10	18	9	8	28	9	11	7	7	7	26	29	10	6	7	9	7	11	11	4	24	11	9	10	11	11	8	12	11	8	6	5	8	13	13	12	6	12	4	11	24	7	9	21	12	7	10	9	10	9	9	9	NA	7	9	12	10	10	10	25	27	10	10	11	11	10	7	NA	7	9	9	30	13	11	20	24	22	15	26	7	10	14	8	9	7	21	10	19	8	4	29	26	8	11	9	8	24	9	25	7	15	13	11	2	11	11	23	24	17	7	24	16	25	11	NA	9	7	24	21	23	3	23	26	25	8	7	27	10	2	7	9	6	24	10	8	8	5	3	2	23	5	23	10	9	10	11	11	11	11	5	10	24	11	11	9	11	11	28	12	19	15	32	16	7	2	11	9	26	9	11	3	11	18	11	6	12	11	10	14	12	11	23	26	26	11	11	11	11	10	11	16	11	10	11	12	9	11	10	27	25	6	26	10	13	9	12	12	23	26	23	8	10	5	1	26	10	11	23	1	1	21	27	1	10	9	3	16	NA	18	25	24	27	10	4	25	11	10	25	9	10	17	11	11	11	10	11	31	17	29	12	12	24	10	10	13	11	12	12	8	24	6	10	11	3	24	26	25	17	9	13	21	24	1	19	9	7	7	18	7	1	6	8	16	8	9	9	11	10	10	9	1	21	10	10	10	27	24	10	24	8	9	1	9	10	9	22	10	11	10	25	9	9	1	10	24	8	10	28	26	18	7	10	8	9	3	11	5	9	8	9	4	8	24	11	10	4	11	10	11	10	11	12	32	27	11	11	1	10	12	13	28	29	12	11	12	13	13	2	13	12	12	26	32	12	10	9	8	9	1	11	10	2	10	10	12	6	5	10	4	5	29	9	25	14	12	11	11	11	13	1	7	20	9	7	9	26	25	1	26	25	6	12	12	8	NA	9	18	9	1	21	26	22	25	23	26	24	2	24	26	23	14	10	16	17	5	27	23	2	10	7	3	25	9	11	10	1	6	11	1	6	NA	14	11	28	17	27	2	15	13	7	28	10	2	13	25	26	7	26	11	25	3	25	NA	NA	27	26	1	10	26	12	2	7	7	11	8	9	26	3	10	8	9	10	10	9	10	10	9	10	10	28	11	10	11	9	1	7	11	12	11	11	9	10	7	12	1	27	21	11	21	26	14	24	7	16	1	9	10	10	9	3	7	10	9	12	10
1524	69	1	1	1	1	2	1	1	1	1	1	1	1	1	1	1	1	1	1	1	1	1	1	1	1	1	1	1	1	1	1	1	1	1	1	1	1	1	1	1	1	1	1	1	1	1	1	1	1	1	1	1	1	1	1	1	1	1	1	1	1	1	1	1	1	1	1	1	1	1	1	1	1	1	1	1	1	1	1	1	1	1	1	1	1	1	1	1	1	1	1	2	1	1	1	1	1	1	1	1	1	4	1	1	1	1	1	1	1	1	1	1	1	1	1	1	1	1	1	1	1	1	1	1	1	1	1	1	1	1	1	1	1	1	1	1	1	1	1	1	1	1	1	1	1	1	1	1	1	1	1	1	1	1	3	1	1	1	1	1	1	1	1	1	1	1	1	1	1	1	1	1	1	1	1	1	1	1	1	1	1	1	1	1	1	1	1	4	1	1	1	1	1	1	1	1	1	1	1	1	4	1	1	1	1	1	1	1	1	1	1	3	1	1	1	1	1	1	1	1	1	1	1	1	1	1	1	1	1	1	1	1	1	1	1	1	1	1	1	1	1	1	1	1	1	1	1	1	1	1	1	1	1	1	1	1	1	1	1	1	1	1	1	1	1	1	1	1	1	1	1	1	4	1	1	1	1	1	1	1	1	1	1	1	1	1	4	1	1	1	1	1	1	1	1	1	1	1	1	1	1	1	1	1	1	1	1	2	1	1	1	1	1	1	1	1	1	1	1	1	1	1	1	1	1	1	1	1	1	1	1	1	1	1	1	1	1	1	1	1	1	1	1	1	1	1	1	1	1	1	1	1	1	1	1	1	1	1	1	1	1	1	1	1	1	1	1	1	1	1	1	1	1	1	4	1	1	1	1	1	1	1	1	1	1	1	1	1	1	1	1	1	1	1	1	1	1	1	1	1	1	1	1	1	1	1	1	1	1	1	1	1	1	1	1	1	1	1	1	1	1	1	1	1	1	4	1	1	1	1	1	1	1	1	1	1	1	1	1	1	1	1	1	4	1	1	1	1	1	1	1	1	1	1	1	3	1	1	1	1	1	3	1	1	1	1	1	1	1	1	1	1	1	1	1	1	1	1	1	1	1	1	1	1	1	1	1	1	1	1	1	1	1	1	1	1	1	1	1	1	1	1	1	1	1	1	1	1	1	1	1	1	1	1	3	1	1	1	1	1	1	2	1	1	1	1	1	1	1	1	1	1	1	1	1	1	1	1	1	1	1	1	4	1	1	1	1	1	1	1	1	1	1	1	1	1	1	1	1	1	1	1	1	1	1	1	1	1	1	1	1	1	1	1	1	1	1	1	1	1	1	1	1	1	1	1	1	1	1	1	1	1	1	1	1	1	1	1	1	1	1	1	1	1	1	1	1	1	1	1	1	3	1	1	1	1	1	1	1	1	1	1	1	1	1	1	1	1	1	1	1	1	1	1	1	1	1	1	1	1	1	1	1	1	1	1	1	1	1	1	1	1	4	1	1	1	1	1	1	1	1	1	1	1	1	1	1	1	1	1	1	1	1	1	1	3	1	1	1	1	1	1	1	1	1	1	1	1	1	1	1	1	1	1	1	1	1	1	1	1	1	1	1	1	1	1	1	1	4	1	3	1	1	1	1	1	1	1	1	1	1	1	4	1	1	1	1	1	1	1	1	1	1	1	1	1	1	1	1	1	1	1	1	1	1	1	1	1	1	4	1	1	1	1	1	1	1	1	1	1	1	1	1	1	1	4	1	3	1	1	1	1	1	1	1	3	1	1	1	1	1	1	1	1	1	1	1	1	1	1	1	1	1	1	1	1	1	1	1	1	1	1	1	1	1	1	1	1	1	1	1	1	1	1	1	1	1	1	1	2	1	1	1	3	1	1	1	1	1	1	1	1	1	1	1	3	1	1	1	1	1	1	1	1	1	1	1	1	1	1	1	1	1	1	1	1	1	1	1	3	1	1	1	1	1	1	1	1	1	1	1	1	1	1	1	1	1	1	1	1	1	1	1	1	1	1	1	1	1	1	1	1	1	1	1	1	1	1	1	1	1	1	1	1	1	1	1	1	1	1	1	1	1	1	1	1	1	1	1	1	1	1	1	1	1	1	1	1	1	1	1	1	1	1	1	1	1	1	1	1	1	1	1	1	1	1	1	1	3	1	1	1	1	1	1	1	1	1	1	1	1	1	1	1	1	1	1	1	1	1	1	1	1	1	1	1	4	1	1	1	1	1	1	1	1	1	1	1	1	1	1	4	1	1	1	1	1	1	1	1	1	1	1	1	1	1	1	1	1	1	1	1	1	1	1	1	3	1	1	1	1	1	1	1	1	1	1	1	1	1	1	1	1	1	1	1	1	1	1	1	1	1	1	1	1	1	1	1	1	1	1	1	1	3	1	3	1	1	4	1	1	1	1	1	1	1	1	1	1	1	1	1	3	1	1	1	1	4	1	1	1	1	1	1	1	4	1	1	1	1	1	1	1	1	1	1	1	1	1	1	1	1	1	1	1	1	1	1	1	1	1	1	1	1	1	1	1	1	1	1	1	1	1	1	1	1	3	1	1	1	1	1	1	1	1	1	1	1	1	3	1	1	1	1	1	1	1	1	1	1	1	1	1	1	1	1	1	1	1	1	1	1	1	1	1	1	1	1	1	1	1	1	1	1	1	1	1	1	1	1	1	1	1	1	1	1	1	1	1	1	1	1	1	1	1	1	1	1	1	1	4	1	1	1	1	1	1	1	1	1	1	1	1	1	1	1	1	1	1	4	3	4	1	1	1	1	1	1	1	1	1	1	1	1	1	1	1	3	1	1	1	1	1	1	1	1	1	1	1	1	1	1	1	1	1	1	1	1	1	1	1	1	4	1	1	1	1	1	1	1	1	1	1	1	1	1	1	1	1	1	1	1	1	1	1	1	1	1	1	1	1	1	1	1	1	1	3	1	1	1	4	1	1	1	1	1	1	1	1	1	1	1	1	1	1	1	1	1	1	1	1	1	1	1	1	1	1	1	1	1	1	1	1	1	1	1	1	1	1	1	1	1	1	1	1	1	1	1	1	1	1	1	1	1	1	1	1	3	1	1	1	1	1	1	1	1	1	1	1	1	1	1	1	1	1	4	1	1	1	1	1	1	1	1	1	3	1	1	1	1	1	1	3	1	1	1	1	1	1	1	1	1	1	1	1	1	1	1	1	1	1	1	1	1	1	1	1	1	1	1	1	1	1	1	1	1	1	1	1	1	1	1	1	1	1	1	1	1	1	1	1	1	1	1	1	4	3	1	1	1	1	1	4	1	1	1	1	1	1	1	1	1	3	1	3	1	1	1	1	1	1	1	1	1	1	1	1	1	1	1	1	1	1	1	1	1	1	1	1	1	1	1	1	1	1	1	1	1	1	1	1	1	1	1	2	1	1	4	3	1	1	1	1	1	1	1	1	1	1	1	1	1	1	1	1	1	1	1	4	1	1	1	1	1	1	1	1	1	1	1	1	1	1	1	1	1	1	1	1	1	1	1	1	1	1	1	1	1	1	1	1	1	1	1	1	1	1	1	1	1	1	1	1	1	1	1	1	1	1	2	1	1	1	1	1	1	1	1	1	1	1	1	1	1	1	1	1	1	1	1	1	1	1	1	1	1	1	1	1	1	1	2	1	1	1	1	1	1	1	1	1	1	1	1	1	1	1	1	2	1	1	1	1	1	1	1	1	1	1	1	1	1	1	1	1	1	1	1	1	1	1	1	1	1	1	1	1	3	1	1	1	1	1	1	1	1	1	1	1	1	1	1	1	1	1	1	1	1	1	1	1	2	1	1	1	1	1	1	1	1	1	1	1	1	1	1	1	1	1	1	1	1	1	1	1	1	1	1	1	1	1	1	1	1	1	1	1	1	1	4	1	1	1	1	1	1	1	1	1	1	1	1	4	1	1	1	1	1	1	1	1	1	1	1	1	1	1	1	1	1	1	1	1	1	1	1	1	1	1	1	1	1	1	1	1	1	1	1	1	1	1	1	3	1	1	1	1	1	1	1	1	1	1	1	1	1	1	1	1	1	1	1	1	1	1	1	1	1	1	1	1	1	1	1	1	1	1	1	1	1	4	1	1	1	1	1	1	1	1	1	1	1	1	1	1	1	1	1	1	1	4	1	1	1	1	1	1	1	1	1	1	1	1	1	1	1	1	1	1	1	1	1	1	1	1	1	1	1	1	1	1	3	1	1	1	1	1	1	1	1	1	1	1	1	1	1	4	1	1	1	1	1	1	1	1	1	1	1	1	1	1	1	1	1	1	1	1	1	1	1	1	1	1	1	1	1	1	1	1	1	1	1	1	1	1	1	1	1	1	1	1	1	1	1	1	1	1	1	1	1	1	1	1	1	1	1	1	1	1	1	1	1	1	1	1	1	4	1	1	1	1	1	1	1	1	1	1	1	1	1	1	1	1	1	1	1	1	1	3	1	1	1	1	1	1	1	1	1	1	1	1	1	1	1	1	1	1	1	1	1	1	1	1	1	1	1	1	1	1	1	1	1	1	1	1	1	1	1	1	1	1	1	1	1	1	1	1	1	1	1	1	1	1	1	1	1	1	1	1	1	1	1	1	1	1	1	1	1	1	1	1	1	1	1	1	1	1	1	1	1	1	1	1	1	1	1	1	1	1	1	1	1	1	1	1	1	1	1	1	1	1	1	1	2	1	1	1	4	1	1	1	1	1	1	3	1	1	1	1	1	1	1	1	1	1	1	1	4	1	1	1	1	1	1	1	1	1	1	1	1	1	1	1	1	1	1	1	1	1	1	4	1	1	1	1	3	1	1	1	1	1	1	1	2	1	1	1	1	1	1	1	1	1	1	1	1	4	1	1	1	1	1	1	1	4	1	1	1	1	1	1	1	1	1	1	1	1	1	1	1	1	1	1	1	1	1	1	1	1	1	1	1	1	1	1	1	1	1	1	1	1	1	1	1	1	1	1	1	1	1	1	1	1	1	1	1	1	1	1	1	1	1	1	1	1	1	1	1	1	1	1	1	1	1	1	1	1	1	1	1	1	1	1	1	1	1	1	1	1	1	1	1	1	1	1	1	1	1	1	1	1	1	1	1	1	1	1	1	1	1	1	33	1	1	1	1	1	1	1	1	1	1	1	1	1	1	1	4	1	1	3	1	1	1	1	1	1	1	1	1	1	1	1	1	1	1	1	1	1	1	1	1	1	1	1	1	1	1	1	1	1	1	1	1	3	4	1	1	1	1	3	1	1	2	1	1	1	1	1	1	1	3	1	1	1	1	1	1	1	1	1	1	1	1	3	1	1	1	1	1	1	1	1	1	1	1	1	1	1	1	1	1	1	1	1	1	1	1	1	1	1	1	1	1	1	1	4	1	1	1	1	1	1	1	1	1	1	1	1	1	1	1	1	1	1	1	1	1	1	1	1	1	1	1	1	1	1	1	1	1	1	1	1	1	1	1	1	1	1	1	1	1	1	1	1	1	1	1	1	1	1	1	1	1	1	1	1	1	1	1	1	1	1	1
1533	69	1	1	1	1	2	1	1	1	1	1	1	1	1	1	1	1	1	1	1	1	1	1	1	1	1	1	1	1	1	1	1	1	1	1	1	1	1	1	1	1	1	1	1	1	1	1	1	1	1	1	1	1	1	1	1	1	1	1	1	1	1	1	1	1	1	1	1	1	1	1	1	1	1	1	1	1	1	1	1	1	1	1	1	1	1	1	1	1	1	1	2	1	1	1	1	1	1	1	1	1	4	1	1	1	1	1	1	1	1	1	1	1	1	1	1	1	1	1	1	1	1	1	1	1	1	1	1	1	1	1	1	1	1	1	1	1	1	1	1	1	1	1	1	1	1	1	1	1	1	1	1	1	1	3	1	1	1	1	1	1	1	1	1	1	1	1	1	1	1	1	1	1	1	1	1	1	1	1	1	1	1	1	1	1	1	1	4	1	1	1	1	1	1	1	1	1	1	1	1	4	1	1	1	1	1	1	1	1	1	1	3	1	1	1	1	1	1	1	1	1	1	1	1	1	1	1	1	1	1	1	1	1	1	1	1	1	1	1	1	1	1	1	1	1	1	1	1	1	1	1	1	1	1	1	1	1	1	1	1	1	1	1	1	1	1	1	1	1	1	1	1	4	1	1	1	1	1	1	1	1	1	1	1	1	1	4	1	1	1	1	1	1	1	1	1	1	1	1	1	1	1	1	1	1	1	1	2	1	1	1	1	1	1	1	1	1	1	1	1	1	1	1	1	1	1	1	1	1	1	1	1	1	1	1	1	1	1	1	1	1	1	1	1	1	1	1	1	1	1	1	1	1	1	1	1	1	1	1	1	1	1	1	1	1	1	1	1	1	1	1	1	1	1	4	1	1	1	1	1	1	1	1	1	1	1	1	1	1	1	1	1	1	1	1	1	1	1	1	1	1	1	1	1	1	1	1	1	1	1	1	1	1	1	1	1	1	1	1	1	1	1	1	1	1	4	1	1	1	1	1	1	1	1	1	1	1	1	1	1	1	1	1	4	1	1	1	1	1	1	1	1	1	1	1	3	1	1	1	1	1	3	1	1	1	1	1	1	1	1	1	1	1	1	1	1	1	1	1	1	1	1	1	1	1	1	1	1	1	1	1	1	1	1	1	1	1	1	1	1	1	1	1	1	1	1	1	1	1	1	1	1	1	1	3	1	1	1	1	1	1	2	1	1	1	1	1	1	1	1	1	1	1	1	1	1	1	1	1	1	1	1	4	1	1	1	1	1	1	1	1	1	1	1	1	1	1	1	1	1	1	1	1	1	1	1	1	1	1	1	1	1	1	1	1	1	1	1	1	1	1	1	1	1	1	1	1	1	1	1	1	1	1	1	1	1	1	1	1	1	1	1	1	1	1	1	1	1	1	1	1	3	1	1	1	1	1	1	1	1	1	1	1	1	1	1	1	1	1	1	1	1	1	1	1	1	1	1	1	1	1	1	1	1	1	1	1	1	1	1	1	1	4	1	1	1	1	1	1	1	1	1	1	1	1	1	1	1	1	1	1	1	1	1	1	3	1	1	1	1	1	1	1	1	1	1	1	1	1	1	1	1	1	1	1	1	1	1	1	1	1	1	1	1	1	1	1	1	4	1	3	1	1	1	1	1	1	1	1	1	1	1	4	1	1	1	1	1	1	1	1	1	1	1	1	1	1	1	1	1	1	1	1	1	1	1	1	1	1	4	1	1	1	1	1	1	1	1	1	1	1	1	1	1	1	4	1	3	1	1	1	1	1	1	1	3	1	1	1	1	1	1	1	1	1	1	1	1	1	1	1	1	1	1	1	1	1	1	1	1	1	1	1	1	1	1	1	1	1	1	1	1	1	1	1	1	1	1	1	2	1	1	1	3	1	1	1	1	1	1	1	1	1	1	1	3	1	1	1	1	1	1	1	1	1	1	1	1	1	1	1	1	1	1	1	1	1	1	1	3	1	1	1	1	1	1	1	1	1	1	1	1	1	1	1	1	1	1	1	1	1	1	1	1	1	1	1	1	1	1	1	1	1	1	1	1	1	1	1	1	1	1	1	1	1	1	1	1	1	1	1	1	1	1	1	1	1	1	1	1	1	1	1	1	1	1	1	1	1	1	1	1	1	1	1	1	1	1	1	1	1	1	1	1	1	1	1	1	3	1	1	1	1	1	1	1	1	1	1	1	1	1	1	1	1	1	1	1	1	1	1	1	1	1	1	1	4	1	1	1	1	1	1	1	1	1	1	1	1	1	1	4	1	1	1	1	1	1	1	1	1	1	1	1	1	1	1	1	1	1	1	1	1	1	1	1	3	1	1	1	1	1	1	1	1	1	1	1	1	1	1	1	1	1	1	1	1	1	1	1	1	1	1	1	1	1	1	1	1	1	1	1	1	3	1	3	1	1	4	1	1	1	1	1	1	1	1	1	1	1	1	1	3	1	1	1	1	4	1	1	1	1	1	1	1	4	1	1	1	1	1	1	1	1	1	1	1	1	1	1	1	1	1	1	1	1	1	1	1	1	1	1	1	1	1	1	1	1	1	1	1	1	1	1	1	1	3	1	1	1	1	1	1	1	1	1	1	1	1	3	1	1	1	1	1	1	1	1	1	1	1	1	1	1	1	1	1	1	1	1	1	1	1	1	1	1	1	1	1	1	1	1	1	1	1	1	1	1	1	1	1	1	1	1	1	1	1	1	1	1	1	1	1	1	1	1	1	1	1	1	4	1	1	1	1	1	1	1	1	1	1	1	1	1	1	1	1	1	1	4	3	4	1	1	1	1	1	1	1	1	1	1	1	1	1	1	1	3	1	1	1	1	1	1	1	1	1	1	1	1	1	1	1	1	1	1	1	1	1	1	1	1	4	1	1	1	1	1	1	1	1	1	1	1	1	1	1	1	1	1	1	1	1	1	1	1	1	1	1	1	1	1	1	1	1	1	3	1	1	1	4	1	1	1	1	1	1	1	1	1	1	1	1	1	1	1	1	1	1	1	1	1	1	1	1	1	1	1	1	1	1	1	1	1	1	1	1	1	1	1	1	1	1	1	1	1	1	1	1	1	1	1	1	1	1	1	1	3	1	1	1	1	1	1	1	1	1	1	1	1	1	1	1	1	1	4	1	1	1	1	1	1	1	1	1	3	1	1	1	1	1	1	3	1	1	1	1	1	1	1	1	1	1	1	1	1	1	1	1	1	1	1	1	1	1	1	1	1	1	1	1	1	1	1	1	1	1	1	1	1	1	1	1	1	1	1	1	1	1	1	1	1	1	1	1	4	3	1	1	1	1	1	4	1	1	1	1	1	1	1	1	1	3	1	3	1	1	1	1	1	1	1	1	1	1	1	1	1	1	1	1	1	1	1	1	1	1	1	1	1	1	1	1	1	1	1	1	1	1	1	1	1	1	1	2	1	1	4	3	1	1	1	1	1	1	1	1	1	1	1	1	1	1	1	1	1	1	1	4	1	1	1	1	1	1	1	1	1	1	1	1	1	1	1	1	1	1	1	1	1	1	1	1	1	1	1	1	1	1	1	1	1	1	1	1	1	1	1	1	1	1	1	1	1	1	1	1	1	1	2	1	1	1	1	1	1	1	1	1	1	1	1	1	1	1	1	1	1	1	1	1	1	1	1	1	1	1	1	1	1	1	2	1	1	1	1	1	1	1	1	1	1	1	1	1	1	1	1	2	1	1	1	1	1	1	1	1	1	1	1	1	1	1	1	1	1	1	1	1	1	1	1	1	1	1	1	1	3	1	1	1	1	1	1	1	1	1	1	1	1	1	1	1	1	1	1	1	1	1	1	1	2	1	1	1	1	1	1	1	1	1	1	1	1	1	1	1	1	1	1	1	1	1	1	1	1	1	1	1	1	1	1	1	1	1	1	1	1	1	4	1	1	1	1	1	1	1	1	1	1	1	1	4	1	1	1	1	1	1	1	1	1	1	1	1	1	1	1	1	1	1	1	1	1	1	1	1	1	1	1	1	1	1	1	1	1	1	1	1	1	1	1	3	1	1	1	1	1	1	1	1	1	1	1	1	1	1	1	1	1	1	1	1	1	1	1	1	1	1	1	1	1	1	1	1	1	1	1	1	1	4	1	1	1	1	1	1	1	1	1	1	1	1	1	1	1	1	1	1	1	4	1	1	1	1	1	1	1	1	1	1	1	1	1	1	1	1	1	1	1	1	1	1	1	1	1	1	1	1	1	1	3	1	1	1	1	1	1	1	1	1	1	1	1	1	1	4	1	1	1	1	1	1	1	1	1	1	1	1	1	1	1	1	1	1	1	1	1	1	1	1	1	1	1	1	1	1	1	1	1	1	1	1	1	1	1	1	1	1	1	1	1	1	1	1	1	1	1	1	1	1	1	1	1	1	1	1	1	1	1	1	1	1	1	1	1	4	1	1	1	1	1	1	1	1	1	1	1	1	1	1	1	1	1	1	1	1	1	3	1	1	1	1	1	1	1	1	1	1	1	1	1	1	1	1	1	1	1	1	1	1	1	1	1	1	1	1	1	1	1	1	1	1	1	1	1	1	1	1	1	1	1	1	1	1	1	1	1	1	1	1	1	1	1	1	1	1	1	1	1	1	1	1	1	1	1	1	1	1	1	1	1	1	1	1	1	1	1	1	1	1	1	1	1	1	1	1	1	1	1	1	1	1	1	1	1	1	1	1	1	1	1	1	2	1	1	1	4	1	1	1	1	1	1	3	1	1	1	1	1	1	1	1	1	1	1	1	4	1	1	1	1	1	1	1	1	1	1	1	1	1	1	1	1	1	1	1	1	1	1	4	1	1	1	1	3	1	1	1	1	1	1	1	2	1	1	1	1	1	1	1	1	1	1	1	1	4	1	1	1	1	1	1	1	4	1	1	1	1	1	1	1	1	1	1	1	1	1	1	1	1	1	1	1	1	1	1	1	1	1	1	1	1	1	1	1	1	1	1	1	1	1	1	1	1	1	1	1	1	1	1	1	1	1	1	1	1	1	1	1	1	1	1	1	1	1	1	1	1	1	1	1	1	1	1	1	1	1	1	1	1	1	1	1	1	1	1	1	1	1	1	1	1	1	1	1	1	1	1	1	1	1	1	1	1	1	1	1	1	1	1	33	1	1	1	1	1	1	1	1	1	1	1	1	1	1	1	4	1	1	3	1	1	1	1	1	1	1	1	1	1	1	1	1	1	1	1	1	1	1	1	1	1	1	1	1	1	1	1	1	1	1	1	1	3	4	1	1	1	1	3	1	1	2	1	1	1	1	1	1	1	3	1	1	1	1	1	1	1	1	1	1	1	1	3	1	1	1	1	1	1	1	1	1	1	1	1	1	1	1	1	1	1	1	1	1	1	1	1	1	1	1	1	1	1	1	4	1	1	1	1	1	1	1	1	1	1	1	1	1	1	1	1	1	1	1	1	1	1	1	1	1	1	1	1	1	1	1	1	1	1	1	1	1	1	1	1	1	1	1	1	1	1	1	1	1	1	1	1	1	1	1	1	1	1	1	1	1	1	1	1	1	1	1
1876	69	1	1	1	1	2	1	1	1	1	1	1	1	1	1	1	1	1	1	1	1	1	1	1	1	1	1	1	1	1	1	1	1	1	1	1	1	1	1	1	1	1	1	1	1	1	1	1	1	1	1	1	1	1	1	1	1	1	1	1	1	1	1	1	1	1	1	1	1	1	1	1	1	1	1	1	1	1	1	1	1	1	1	1	1	1	1	1	1	1	1	2	1	1	1	1	1	1	1	1	1	4	1	1	1	1	1	1	1	1	1	1	1	1	1	1	1	1	1	1	1	1	1	1	1	1	1	1	1	1	1	1	1	1	1	1	1	1	1	1	1	1	1	1	1	1	1	1	1	1	1	1	1	1	3	1	1	1	1	1	1	1	1	1	1	1	1	1	1	1	1	1	1	1	1	1	1	1	1	1	1	1	1	1	1	1	1	4	1	1	1	1	1	1	1	1	1	1	1	1	4	1	1	1	1	1	1	1	1	1	1	3	1	1	1	1	1	1	1	1	1	1	1	1	1	1	1	1	1	1	1	1	1	1	1	1	1	1	1	1	1	1	1	1	1	1	1	1	1	1	1	1	1	1	1	1	1	1	1	1	1	1	1	1	1	1	1	1	1	1	1	1	4	1	1	1	1	1	1	1	1	1	1	1	1	1	4	1	1	1	1	1	1	1	1	1	1	1	1	1	1	1	1	1	1	1	1	2	1	1	1	1	1	1	1	1	1	1	1	1	1	1	1	1	1	1	1	1	1	1	1	1	1	1	1	1	1	1	1	1	1	1	1	1	1	1	1	1	1	1	1	1	1	1	1	1	1	1	1	1	1	1	1	1	1	1	1	1	1	1	1	1	1	1	4	1	1	1	1	1	1	1	1	1	1	1	1	1	1	1	1	1	1	1	1	1	1	1	1	1	1	1	1	1	1	1	1	1	1	1	1	1	1	1	1	1	1	1	1	1	1	1	1	1	1	4	1	1	1	1	1	1	1	1	1	1	1	1	1	1	1	1	1	4	1	1	1	1	1	1	1	1	1	1	1	3	1	1	1	1	1	3	1	1	1	1	1	1	1	1	1	1	1	1	1	1	1	1	1	1	1	1	1	1	1	1	1	1	1	1	1	1	1	1	1	1	1	1	1	1	1	1	1	1	1	1	1	1	1	1	1	1	1	1	3	1	1	1	1	1	1	2	1	1	1	1	1	1	1	1	1	1	1	1	1	1	1	1	1	1	1	1	4	1	1	1	1	1	1	1	1	1	1	1	1	1	1	1	1	1	1	1	1	1	1	1	1	1	1	1	1	1	1	1	1	1	1	1	1	1	1	1	1	1	1	1	1	1	1	1	1	1	1	1	1	1	1	1	1	1	1	1	1	1	1	1	1	1	1	1	1	3	1	1	1	1	1	1	1	1	1	1	1	1	1	1	1	1	1	1	1	1	1	1	1	1	1	1	1	1	1	1	1	1	1	1	1	1	1	1	1	1	4	1	1	1	1	1	1	1	1	1	1	1	1	1	1	1	1	1	1	1	1	1	1	3	1	1	1	1	1	1	1	1	1	1	1	1	1	1	1	1	1	1	1	1	1	1	1	1	1	1	1	1	1	1	1	1	4	1	3	1	1	1	1	1	1	1	1	1	1	1	4	1	1	1	1	1	1	1	1	1	1	1	1	1	1	1	1	1	1	1	1	1	1	1	1	1	1	4	1	1	1	1	1	1	1	1	1	1	1	1	1	1	1	4	1	3	1	1	1	1	1	1	1	3	1	1	1	1	1	1	1	1	1	1	1	1	1	1	1	1	1	1	1	1	1	1	1	1	1	1	1	1	1	1	1	1	1	1	1	1	1	1	1	1	1	1	1	2	1	1	1	3	1	1	1	1	1	1	1	1	1	1	1	3	1	1	1	1	1	1	1	1	1	1	1	1	1	1	1	1	1	1	1	1	1	1	1	3	1	1	1	1	1	1	1	1	1	1	1	1	1	1	1	1	1	1	1	1	1	1	1	1	1	1	1	1	1	1	1	1	1	1	1	1	1	1	1	1	1	1	1	1	1	1	1	1	1	1	1	1	1	1	1	1	1	1	1	1	1	1	1	1	1	1	1	1	1	1	1	1	1	1	1	1	1	1	1	1	1	1	1	1	1	1	1	1	3	1	1	1	1	1	1	1	1	1	1	1	1	1	1	1	1	1	1	1	1	1	1	1	1	1	1	1	4	1	1	1	1	1	1	1	1	1	1	1	1	1	1	4	1	1	1	1	1	1	1	1	1	1	1	1	1	1	1	1	1	1	1	1	1	1	1	1	3	1	1	1	1	1	1	1	1	1	1	1	1	1	1	1	1	1	1	1	1	1	1	1	1	1	1	1	1	1	1	1	1	1	1	1	1	3	1	3	1	1	4	1	1	1	1	1	1	1	1	1	1	1	1	1	3	1	1	1	1	4	1	1	1	1	1	1	1	4	1	1	1	1	1	1	1	1	1	1	1	1	1	1	1	1	1	1	1	1	1	1	1	1	1	1	1	1	1	1	1	1	1	1	1	1	1	1	1	1	3	1	1	1	1	1	1	1	1	1	1	1	1	3	1	1	1	1	1	1	1	1	1	1	1	1	1	1	1	1	1	1	1	1	1	1	1	1	1	1	1	1	1	1	1	1	1	1	1	1	1	1	1	1	1	1	1	1	1	1	1	1	1	1	1	1	1	1	1	1	1	1	1	1	4	1	1	1	1	1	1	1	1	1	1	1	1	1	1	1	1	1	1	4	3	4	1	1	1	1	1	1	1	1	1	1	1	1	1	1	1	3	1	1	1	1	1	1	1	1	1	1	1	1	1	1	1	1	1	1	1	1	1	1	1	1	4	1	1	1	1	1	1	1	1	1	1	1	1	1	1	1	1	1	1	1	1	1	1	1	1	1	1	1	1	1	1	1	1	1	3	1	1	1	4	1	1	1	1	1	1	1	1	1	1	1	1	1	1	1	1	1	1	1	1	1	1	1	1	1	1	1	1	1	1	1	1	1	1	1	1	1	1	1	1	1	1	1	1	1	1	1	1	1	1	1	1	1	1	1	1	3	1	1	1	1	1	1	1	1	1	1	1	1	1	1	1	1	1	4	1	1	1	1	1	1	1	1	1	3	1	1	1	1	1	1	3	1	1	1	1	1	1	1	1	1	1	1	1	1	1	1	1	1	1	1	1	1	1	1	1	1	1	1	1	1	1	1	1	1	1	1	1	1	1	1	1	1	1	1	1	1	1	1	1	1	1	1	1	4	3	1	1	1	1	1	4	1	1	1	1	1	1	1	1	1	3	1	3	1	1	1	1	1	1	1	1	1	1	1	1	1	1	1	1	1	1	1	1	1	1	1	1	1	1	1	1	1	1	1	1	1	1	1	1	1	1	1	2	1	1	4	3	1	1	1	1	1	1	1	1	1	1	1	1	1	1	1	1	1	1	1	4	1	1	1	1	1	1	1	1	1	1	1	1	1	1	1	1	1	1	1	1	1	1	1	1	1	1	1	1	1	1	1	1	1	1	1	1	1	1	1	1	1	1	1	1	1	1	1	1	1	1	2	1	1	1	1	1	1	1	1	1	1	1	1	1	1	1	1	1	1	1	1	1	1	1	1	1	1	1	1	1	1	1	2	1	1	1	1	1	1	1	1	1	1	1	1	1	1	1	1	2	1	1	1	1	1	1	1	1	1	1	1	1	1	1	1	1	1	1	1	1	1	1	1	1	1	1	1	1	3	1	1	1	1	1	1	1	1	1	1	1	1	1	1	1	1	1	1	1	1	1	1	1	2	1	1	1	1	1	1	1	1	1	1	1	1	1	1	1	1	1	1	1	1	1	1	1	1	1	1	1	1	1	1	1	1	1	1	1	1	1	4	1	1	1	1	1	1	1	1	1	1	1	1	4	1	1	1	1	1	1	1	1	1	1	1	1	1	1	1	1	1	1	1	1	1	1	1	1	1	1	1	1	1	1	1	1	1	1	1	1	1	1	1	3	1	1	1	1	1	1	1	1	1	1	1	1	1	1	1	1	1	1	1	1	1	1	1	1	1	1	1	1	1	1	1	1	1	1	1	1	1	4	1	1	1	1	1	1	1	1	1	1	1	1	1	1	1	1	1	1	1	4	1	1	1	1	1	1	1	1	1	1	1	1	1	1	1	1	1	1	1	1	1	1	1	1	1	1	1	1	1	1	3	1	1	1	1	1	1	1	1	1	1	1	1	1	1	4	1	1	1	1	1	1	1	1	1	1	1	1	1	1	1	1	1	1	1	1	1	1	1	1	1	1	1	1	1	1	1	1	1	1	1	1	1	1	1	1	1	1	1	1	1	1	1	1	1	1	1	1	1	1	1	1	1	1	1	1	1	1	1	1	1	1	1	1	1	4	1	1	1	1	1	1	1	1	1	1	1	1	1	1	1	1	1	1	1	1	1	3	1	1	1	1	1	1	1	1	1	1	1	1	1	1	1	1	1	1	1	1	1	1	1	1	1	1	1	1	1	1	1	1	1	1	1	1	1	1	1	1	1	1	1	1	1	1	1	1	1	1	1	1	1	1	1	1	1	1	1	1	1	1	1	1	1	1	1	1	1	1	1	1	1	1	1	1	1	1	1	1	1	1	1	1	1	1	1	1	1	1	1	1	1	1	1	1	1	1	1	1	1	1	1	1	2	1	1	1	4	1	1	1	1	1	1	3	1	1	1	1	1	1	1	1	1	1	1	1	4	1	1	1	1	1	1	1	1	1	1	1	1	1	1	1	1	1	1	1	1	1	1	4	1	1	1	1	3	1	1	1	1	1	1	1	2	1	1	1	1	1	1	1	1	1	1	1	1	4	1	1	1	1	1	1	1	4	1	1	1	1	1	1	1	1	1	1	1	1	1	1	1	1	1	1	1	1	1	1	1	1	1	1	1	1	1	1	1	1	1	1	1	1	1	1	1	1	1	1	1	1	1	1	1	1	1	1	1	1	1	1	1	1	1	1	1	1	1	1	1	1	1	1	1	1	1	1	1	1	1	1	1	1	1	1	1	1	1	1	1	1	1	1	1	1	1	1	1	1	1	1	1	1	1	1	1	1	1	1	1	1	1	1	33	1	1	1	1	1	1	1	1	1	1	1	1	1	1	1	4	1	1	3	1	1	1	1	1	1	1	1	1	1	1	1	1	1	1	1	1	1	1	1	1	1	1	1	1	1	1	1	1	1	1	1	1	3	4	1	1	1	1	3	1	1	2	1	1	1	1	1	1	1	3	1	1	1	1	1	1	1	1	1	1	1	1	3	1	1	1	1	1	1	1	1	1	1	1	1	1	1	1	1	1	1	1	1	1	1	1	1	1	1	1	1	1	1	1	4	1	1	1	1	1	1	1	1	1	1	1	1	1	1	1	1	1	1	1	1	1	1	1	1	1	1	1	1	1	1	1	1	1	1	1	1	1	1	1	1	1	1	1	1	1	1	1	1	1	1	1	1	1	1	1	1	1	1	1	1	1	1	1	1	1	1	1
1874	69	1	1	1	1	2	1	1	1	1	1	1	1	1	1	1	1	1	1	1	1	1	1	1	1	1	1	1	1	1	1	1	1	1	1	1	1	1	1	1	1	1	1	1	1	1	1	1	1	1	1	1	1	1	1	1	1	1	1	1	1	1	1	1	1	1	1	1	1	1	1	1	1	1	1	1	1	1	1	1	1	1	1	1	1	1	1	1	1	1	1	2	1	1	1	1	1	1	1	1	1	4	1	1	1	1	1	1	1	1	1	1	1	1	1	1	1	1	1	1	1	1	1	1	1	1	1	1	1	1	1	1	1	1	1	1	1	1	1	1	1	1	1	1	1	1	1	1	1	1	1	1	1	1	3	1	1	1	1	1	1	1	1	1	1	1	1	1	1	1	1	1	1	1	1	1	1	1	1	1	1	1	1	1	1	1	1	4	1	1	1	1	1	1	1	1	1	1	1	1	4	1	1	1	1	1	1	1	1	1	1	3	1	1	1	1	1	1	1	1	1	1	1	1	1	1	1	1	1	1	1	1	1	1	1	1	1	1	1	1	1	1	1	1	1	1	1	1	1	1	1	1	1	1	1	1	1	1	1	1	1	1	1	1	1	1	1	1	1	1	1	1	4	1	1	1	1	1	1	1	1	1	1	1	1	1	4	1	1	1	1	1	1	1	1	1	1	1	1	1	1	1	1	1	1	1	1	2	1	1	1	1	1	1	1	1	1	1	1	1	1	1	1	1	1	1	1	1	1	1	1	1	1	1	1	1	1	1	1	1	1	1	1	1	1	1	1	1	1	1	1	1	1	1	1	1	1	1	1	1	1	1	1	1	1	1	1	1	1	1	1	1	1	1	4	1	1	1	1	1	1	1	1	1	1	1	1	1	1	1	1	1	1	1	1	1	1	1	1	1	1	1	1	1	1	1	1	1	1	1	1	1	1	1	1	1	1	1	1	1	1	1	1	1	1	4	1	1	1	1	1	1	1	1	1	1	1	1	1	1	1	1	1	4	1	1	1	1	1	1	1	1	1	1	1	3	1	1	1	1	1	3	1	1	1	1	1	1	1	1	1	1	1	1	1	1	1	1	1	1	1	1	1	1	1	1	1	1	1	1	1	1	1	1	1	1	1	1	1	1	1	1	1	1	1	1	1	1	1	1	1	1	1	1	3	1	1	1	1	1	1	2	1	1	1	1	1	1	1	1	1	1	1	1	1	1	1	1	1	1	1	1	4	1	1	1	1	1	1	1	1	1	1	1	1	1	1	1	1	1	1	1	1	1	1	1	1	1	1	1	1	1	1	1	1	1	1	1	1	1	1	1	1	1	1	1	1	1	1	1	1	1	1	1	1	1	1	1	1	1	1	1	1	1	1	1	1	1	1	1	1	3	1	1	1	1	1	1	1	1	1	1	1	1	1	1	1	1	1	1	1	1	1	1	1	1	1	1	1	1	1	1	1	1	1	1	1	1	1	1	1	1	4	1	1	1	1	1	1	1	1	1	1	1	1	1	1	1	1	1	1	1	1	1	1	3	1	1	1	1	1	1	1	1	1	1	1	1	1	1	1	1	1	1	1	1	1	1	1	1	1	1	1	1	1	1	1	1	4	1	3	1	1	1	1	1	1	1	1	1	1	1	4	1	1	1	1	1	1	1	1	1	1	1	1	1	1	1	1	1	1	1	1	1	1	1	1	1	1	4	1	1	1	1	1	1	1	1	1	1	1	1	1	1	1	4	1	3	1	1	1	1	1	1	1	3	1	1	1	1	1	1	1	1	1	1	1	1	1	1	1	1	1	1	1	1	1	1	1	1	1	1	1	1	1	1	1	1	1	1	1	1	1	1	1	1	1	1	1	2	1	1	1	3	1	1	1	1	1	1	1	1	1	1	1	3	1	1	1	1	1	1	1	1	1	1	1	1	1	1	1	1	1	1	1	1	1	1	1	3	1	1	1	1	1	1	1	1	1	1	1	1	1	1	1	1	1	1	1	1	1	1	1	1	1	1	1	1	1	1	1	1	1	1	1	1	1	1	1	1	1	1	1	1	1	1	1	1	1	1	1	1	1	1	1	1	1	1	1	1	1	1	1	1	1	1	1	1	1	1	1	1	1	1	1	1	1	1	1	1	1	1	1	1	1	1	1	1	3	1	1	1	1	1	1	1	1	1	1	1	1	1	1	1	1	1	1	1	1	1	1	1	1	1	1	1	4	1	1	1	1	1	1	1	1	1	1	1	1	1	1	4	1	1	1	1	1	1	1	1	1	1	1	1	1	1	1	1	1	1	1	1	1	1	1	1	3	1	1	1	1	1	1	1	1	1	1	1	1	1	1	1	1	1	1	1	1	1	1	1	1	1	1	1	1	1	1	1	1	1	1	1	1	3	1	3	1	1	4	1	1	1	1	1	1	1	1	1	1	1	1	1	3	1	1	1	1	4	1	1	1	1	1	1	1	4	1	1	1	1	1	1	1	1	1	1	1	1	1	1	1	1	1	1	1	1	1	1	1	1	1	1	1	1	1	1	1	1	1	1	1	1	1	1	1	1	3	1	1	1	1	1	1	1	1	1	1	1	1	3	1	1	1	1	1	1	1	1	1	1	1	1	1	1	1	1	1	1	1	1	1	1	1	1	1	1	1	1	1	1	1	1	1	1	1	1	1	1	1	1	1	1	1	1	1	1	1	1	1	1	1	1	1	1	1	1	1	1	1	1	4	1	1	1	1	1	1	1	1	1	1	1	1	1	1	1	1	1	1	4	3	4	1	1	1	1	1	1	1	1	1	1	1	1	1	1	1	3	1	1	1	1	1	1	1	1	1	1	1	1	1	1	1	1	1	1	1	1	1	1	1	1	4	1	1	1	1	1	1	1	1	1	1	1	1	1	1	1	1	1	1	1	1	1	1	1	1	1	1	1	1	1	1	1	1	1	3	1	1	1	4	1	1	1	1	1	1	1	1	1	1	1	1	1	1	1	1	1	1	1	1	1	1	1	1	1	1	1	1	1	1	1	1	1	1	1	1	1	1	1	1	1	1	1	1	1	1	1	1	1	1	1	1	1	1	1	1	3	1	1	1	1	1	1	1	1	1	1	1	1	1	1	1	1	1	4	1	1	1	1	1	1	1	1	1	3	1	1	1	1	1	1	3	1	1	1	1	1	1	1	1	1	1	1	1	1	1	1	1	1	1	1	1	1	1	1	1	1	1	1	1	1	1	1	1	1	1	1	1	1	1	1	1	1	1	1	1	1	1	1	1	1	1	1	1	4	3	1	1	1	1	1	4	1	1	1	1	1	1	1	1	1	3	1	3	1	1	1	1	1	1	1	1	1	1	1	1	1	1	1	1	1	1	1	1	1	1	1	1	1	1	1	1	1	1	1	1	1	1	1	1	1	1	1	2	1	1	4	3	1	1	1	1	1	1	1	1	1	1	1	1	1	1	1	1	1	1	1	4	1	1	1	1	1	1	1	1	1	1	1	1	1	1	1	1	1	1	1	1	1	1	1	1	1	1	1	1	1	1	1	1	1	1	1	1	1	1	1	1	1	1	1	1	1	1	1	1	1	1	2	1	1	1	1	1	1	1	1	1	1	1	1	1	1	1	1	1	1	1	1	1	1	1	1	1	1	1	1	1	1	1	2	1	1	1	1	1	1	1	1	1	1	1	1	1	1	1	1	2	1	1	1	1	1	1	1	1	1	1	1	1	1	1	1	1	1	1	1	1	1	1	1	1	1	1	1	1	3	1	1	1	1	1	1	1	1	1	1	1	1	1	1	1	1	1	1	1	1	1	1	1	2	1	1	1	1	1	1	1	1	1	1	1	1	1	1	1	1	1	1	1	1	1	1	1	1	1	1	1	1	1	1	1	1	1	1	1	1	1	4	1	1	1	1	1	1	1	1	1	1	1	1	4	1	1	1	1	1	1	1	1	1	1	1	1	1	1	1	1	1	1	1	1	1	1	1	1	1	1	1	1	1	1	1	1	1	1	1	1	1	1	1	3	1	1	1	1	1	1	1	1	1	1	1	1	1	1	1	1	1	1	1	1	1	1	1	1	1	1	1	1	1	1	1	1	1	1	1	1	1	4	1	1	1	1	1	1	1	1	1	1	1	1	1	1	1	1	1	1	1	4	1	1	1	1	1	1	1	1	1	1	1	1	1	1	1	1	1	1	1	1	1	1	1	1	1	1	1	1	1	1	3	1	1	1	1	1	1	1	1	1	1	1	1	1	1	4	1	1	1	1	1	1	1	1	1	1	1	1	1	1	1	1	1	1	1	1	1	1	1	1	1	1	1	1	1	1	1	1	1	1	1	1	1	1	1	1	1	1	1	1	1	1	1	1	1	1	1	1	1	1	1	1	1	1	1	1	1	1	1	1	1	1	1	1	1	4	1	1	1	1	1	1	1	1	1	1	1	1	1	1	1	1	1	1	1	1	1	3	1	1	1	1	1	1	1	1	1	1	1	1	1	1	1	1	1	1	1	1	1	1	1	1	1	1	1	1	1	1	1	1	1	1	1	1	1	1	1	1	1	1	1	1	1	1	1	1	1	1	1	1	1	1	1	1	1	1	1	1	1	1	1	1	1	1	1	1	1	1	1	1	1	1	1	1	1	1	1	1	1	1	1	1	1	1	1	1	1	1	1	1	1	1	1	1	1	1	1	1	1	1	1	1	2	1	1	1	4	1	1	1	1	1	1	3	1	1	1	1	1	1	1	1	1	1	1	1	4	1	1	1	1	1	1	1	1	1	1	1	1	1	1	1	1	1	1	1	1	1	1	4	1	1	1	1	3	1	1	1	1	1	1	1	2	1	1	1	1	1	1	1	1	1	1	1	1	4	1	1	1	1	1	1	1	4	1	1	1	1	1	1	1	1	1	1	1	1	1	1	1	1	1	1	1	1	1	1	1	1	1	1	1	1	1	1	1	1	1	1	1	1	1	1	1	1	1	1	1	1	1	1	1	1	1	1	1	1	1	1	1	1	1	1	1	1	1	1	1	1	1	1	1	1	1	1	1	1	1	1	1	1	1	1	1	1	1	1	1	1	1	1	1	1	1	1	1	1	1	1	1	1	1	1	1	1	1	1	1	1	1	1	33	1	1	1	1	1	1	1	1	1	1	1	1	1	1	1	4	1	1	3	1	1	1	1	1	1	1	1	1	1	1	1	1	1	1	1	1	1	1	1	1	1	1	1	1	1	1	1	1	1	1	1	1	3	4	1	1	1	1	3	1	1	2	1	1	1	1	1	1	1	3	1	1	1	1	1	1	1	1	1	1	1	1	3	1	1	1	1	1	1	1	1	1	1	1	1	1	1	1	1	1	1	1	1	1	1	1	1	1	1	1	1	1	1	1	4	1	1	1	1	1	1	1	1	1	1	1	1	1	1	1	1	1	1	1	1	1	1	1	1	1	1	1	1	1	1	1	1	1	1	1	1	1	1	1	1	1	1	1	1	1	1	1	1	1	1	1	1	1	1	1	1	1	1	1	1	1	1	1	1	1	1	1
1877	69	1	1	1	1	2	1	1	1	1	1	1	1	1	1	1	1	1	1	1	1	1	1	1	1	1	1	1	1	1	1	1	1	1	1	1	1	1	1	1	1	1	1	1	1	1	1	1	1	1	1	1	1	1	1	1	1	1	1	1	1	1	1	1	1	1	1	1	1	1	1	1	1	1	1	1	1	1	1	1	1	1	1	1	1	1	1	1	1	1	1	2	1	1	1	1	1	1	1	1	1	4	1	1	1	1	1	1	1	1	1	1	1	1	1	1	1	1	1	1	1	1	1	1	1	1	1	1	1	1	1	1	1	1	1	1	1	1	1	1	1	1	1	1	1	1	1	1	1	1	1	1	1	1	3	1	1	1	1	1	1	1	1	1	1	1	1	1	1	1	1	1	1	1	1	1	1	1	1	1	1	1	1	1	1	1	1	4	1	1	1	1	1	1	1	1	1	1	1	1	4	1	1	1	1	1	1	1	1	1	1	3	1	1	1	1	1	1	1	1	1	1	1	1	1	1	1	1	1	1	1	1	1	1	1	1	1	1	1	1	1	1	1	1	1	1	1	1	1	1	1	1	1	1	1	1	1	1	1	1	1	1	1	1	1	1	1	1	1	1	1	1	4	1	1	1	1	1	1	1	1	1	1	1	1	1	4	1	1	1	1	1	1	1	1	1	1	1	1	1	1	1	1	1	1	1	1	2	1	1	1	1	1	1	1	1	1	1	1	1	1	1	1	1	1	1	1	1	1	1	1	1	1	1	1	1	1	1	1	1	1	1	1	1	1	1	1	1	1	1	1	1	1	1	1	1	1	1	1	1	1	1	1	1	1	1	1	1	1	1	1	1	1	1	4	1	1	1	1	1	1	1	1	1	1	1	1	1	1	1	1	1	1	1	1	1	1	1	1	1	1	1	1	1	1	1	1	1	1	1	1	1	1	1	1	1	1	1	1	1	1	1	1	1	1	4	1	1	1	1	1	1	1	1	1	1	1	1	1	1	1	1	1	4	1	1	1	1	1	1	1	1	1	1	1	3	1	1	1	1	1	3	1	1	1	1	1	1	1	1	1	1	1	1	1	1	1	1	1	1	1	1	1	1	1	1	1	1	1	1	1	1	1	1	1	1	1	1	1	1	1	1	1	1	1	1	1	1	1	1	1	1	1	1	3	1	1	1	1	1	1	2	1	1	1	1	1	1	1	1	1	1	1	1	1	1	1	1	1	1	1	1	4	1	1	1	1	1	1	1	1	1	1	1	1	1	1	1	1	1	1	1	1	1	1	1	1	1	1	1	1	1	1	1	1	1	1	1	1	1	1	1	1	1	1	1	1	1	1	1	1	1	1	1	1	1	1	1	1	1	1	1	1	1	1	1	1	1	1	1	1	3	1	1	1	1	1	1	1	1	1	1	1	1	1	1	1	1	1	1	1	1	1	1	1	1	1	1	1	1	1	1	1	1	1	1	1	1	1	1	1	1	4	1	1	1	1	1	1	1	1	1	1	1	1	1	1	1	1	1	1	1	1	1	1	3	1	1	1	1	1	1	1	1	1	1	1	1	1	1	1	1	1	1	1	1	1	1	1	1	1	1	1	1	1	1	1	1	4	1	3	1	1	1	1	1	1	1	1	1	1	1	4	1	1	1	1	1	1	1	1	1	1	1	1	1	1	1	1	1	1	1	1	1	1	1	1	1	1	4	1	1	1	1	1	1	1	1	1	1	1	1	1	1	1	4	1	3	1	1	1	1	1	1	1	3	1	1	1	1	1	1	1	1	1	1	1	1	1	1	1	1	1	1	1	1	1	1	1	1	1	1	1	1	1	1	1	1	1	1	1	1	1	1	1	1	1	1	1	2	1	1	1	3	1	1	1	1	1	1	1	1	1	1	1	3	1	1	1	1	1	1	1	1	1	1	1	1	1	1	1	1	1	1	1	1	1	1	1	3	1	1	1	1	1	1	1	1	1	1	1	1	1	1	1	1	1	1	1	1	1	1	1	1	1	1	1	1	1	1	1	1	1	1	1	1	1	1	1	1	1	1	1	1	1	1	1	1	1	1	1	1	1	1	1	1	1	1	1	1	1	1	1	1	1	1	1	1	1	1	1	1	1	1	1	1	1	1	1	1	1	1	1	1	1	1	1	1	3	1	1	1	1	1	1	1	1	1	1	1	1	1	1	1	1	1	1	1	1	1	1	1	1	1	1	1	4	1	1	1	1	1	1	1	1	1	1	1	1	1	1	4	1	1	1	1	1	1	1	1	1	1	1	1	1	1	1	1	1	1	1	1	1	1	1	1	3	1	1	1	1	1	1	1	1	1	1	1	1	1	1	1	1	1	1	1	1	1	1	1	1	1	1	1	1	1	1	1	1	1	1	1	1	3	1	3	1	1	4	1	1	1	1	1	1	1	1	1	1	1	1	1	3	1	1	1	1	4	1	1	1	1	1	1	1	4	1	1	1	1	1	1	1	1	1	1	1	1	1	1	1	1	1	1	1	1	1	1	1	1	1	1	1	1	1	1	1	1	1	1	1	1	1	1	1	1	3	1	1	1	1	1	1	1	1	1	1	1	1	3	1	1	1	1	1	1	1	1	1	1	1	1	1	1	1	1	1	1	1	1	1	1	1	1	1	1	1	1	1	1	1	1	1	1	1	1	1	1	1	1	1	1	1	1	1	1	1	1	1	1	1	1	1	1	1	1	1	1	1	1	4	1	1	1	1	1	1	1	1	1	1	1	1	1	1	1	1	1	1	4	3	4	1	1	1	1	1	1	1	1	1	1	1	1	1	1	1	3	1	1	1	1	1	1	1	1	1	1	1	1	1	1	1	1	1	1	1	1	1	1	1	1	4	1	1	1	1	1	1	1	1	1	1	1	1	1	1	1	1	1	1	1	1	1	1	1	1	1	1	1	1	1	1	1	1	1	3	1	1	1	4	1	1	1	1	1	1	1	1	1	1	1	1	1	1	1	1	1	1	1	1	1	1	1	1	1	1	1	1	1	1	1	1	1	1	1	1	1	1	1	1	1	1	1	1	1	1	1	1	1	1	1	1	1	1	1	1	3	1	1	1	1	1	1	1	1	1	1	1	1	1	1	1	1	1	4	1	1	1	1	1	1	1	1	1	3	1	1	1	1	1	1	3	1	1	1	1	1	1	1	1	1	1	1	1	1	1	1	1	1	1	1	1	1	1	1	1	1	1	1	1	1	1	1	1	1	1	1	1	1	1	1	1	1	1	1	1	1	1	1	1	1	1	1	1	4	3	1	1	1	1	1	4	1	1	1	1	1	1	1	1	1	3	1	3	1	1	1	1	1	1	1	1	1	1	1	1	1	1	1	1	1	1	1	1	1	1	1	1	1	1	1	1	1	1	1	1	1	1	1	1	1	1	1	2	1	1	4	3	1	1	1	1	1	1	1	1	1	1	1	1	1	1	1	1	1	1	1	4	1	1	1	1	1	1	1	1	1	1	1	1	1	1	1	1	1	1	1	1	1	1	1	1	1	1	1	1	1	1	1	1	1	1	1	1	1	1	1	1	1	1	1	1	1	1	1	1	1	1	2	1	1	1	1	1	1	1	1	1	1	1	1	1	1	1	1	1	1	1	1	1	1	1	1	1	1	1	1	1	1	1	2	1	1	1	1	1	1	1	1	1	1	1	1	1	1	1	1	2	1	1	1	1	1	1	1	1	1	1	1	1	1	1	1	1	1	1	1	1	1	1	1	1	1	1	1	1	3	1	1	1	1	1	1	1	1	1	1	1	1	1	1	1	1	1	1	1	1	1	1	1	2	1	1	1	1	1	1	1	1	1	1	1	1	1	1	1	1	1	1	1	1	1	1	1	1	1	1	1	1	1	1	1	1	1	1	1	1	1	4	1	1	1	1	1	1	1	1	1	1	1	1	4	1	1	1	1	1	1	1	1	1	1	1	1	1	1	1	1	1	1	1	1	1	1	1	1	1	1	1	1	1	1	1	1	1	1	1	1	1	1	1	3	1	1	1	1	1	1	1	1	1	1	1	1	1	1	1	1	1	1	1	1	1	1	1	1	1	1	1	1	1	1	1	1	1	1	1	1	1	4	1	1	1	1	1	1	1	1	1	1	1	1	1	1	1	1	1	1	1	4	1	1	1	1	1	1	1	1	1	1	1	1	1	1	1	1	1	1	1	1	1	1	1	1	1	1	1	1	1	1	3	1	1	1	1	1	1	1	1	1	1	1	1	1	1	4	1	1	1	1	1	1	1	1	1	1	1	1	1	1	1	1	1	1	1	1	1	1	1	1	1	1	1	1	1	1	1	1	1	1	1	1	1	1	1	1	1	1	1	1	1	1	1	1	1	1	1	1	1	1	1	1	1	1	1	1	1	1	1	1	1	1	1	1	1	4	1	1	1	1	1	1	1	1	1	1	1	1	1	1	1	1	1	1	1	1	1	3	1	1	1	1	1	1	1	1	1	1	1	1	1	1	1	1	1	1	1	1	1	1	1	1	1	1	1	1	1	1	1	1	1	1	1	1	1	1	1	1	1	1	1	1	1	1	1	1	1	1	1	1	1	1	1	1	1	1	1	1	1	1	1	1	1	1	1	1	1	1	1	1	1	1	1	1	1	1	1	1	1	1	1	1	1	1	1	1	1	1	1	1	1	1	1	1	1	1	1	1	1	1	1	1	2	1	1	1	4	1	1	1	1	1	1	3	1	1	1	1	1	1	1	1	1	1	1	1	4	1	1	1	1	1	1	1	1	1	1	1	1	1	1	1	1	1	1	1	1	1	1	4	1	1	1	1	3	1	1	1	1	1	1	1	2	1	1	1	1	1	1	1	1	1	1	1	1	4	1	1	1	1	1	1	1	4	1	1	1	1	1	1	1	1	1	1	1	1	1	1	1	1	1	1	1	1	1	1	1	1	1	1	1	1	1	1	1	1	1	1	1	1	1	1	1	1	1	1	1	1	1	1	1	1	1	1	1	1	1	1	1	1	1	1	1	1	1	1	1	1	1	1	1	1	1	1	1	1	1	1	1	1	1	1	1	1	1	1	1	1	1	1	1	1	1	1	1	1	1	1	1	1	1	1	1	1	1	1	1	1	1	1	33	1	1	1	1	1	1	1	1	1	1	1	1	1	1	1	4	1	1	3	1	1	1	1	1	1	1	1	1	1	1	1	1	1	1	1	1	1	1	1	1	1	1	1	1	1	1	1	1	1	1	1	1	3	4	1	1	1	1	3	1	1	2	1	1	1	1	1	1	1	3	1	1	1	1	1	1	1	1	1	1	1	1	3	1	1	1	1	1	1	1	1	1	1	1	1	1	1	1	1	1	1	1	1	1	1	1	1	1	1	1	1	1	1	1	4	1	1	1	1	1	1	1	1	1	1	1	1	1	1	1	1	1	1	1	1	1	1	1	1	1	1	1	1	1	1	1	1	1	1	1	1	1	1	1	1	1	1	1	1	1	1	1	1	1	1	1	1	1	1	1	1	1	1	1	1	1	1	1	1	1	1	1
1878	69	1	1	1	1	2	1	1	1	1	1	1	1	1	1	1	1	1	1	1	1	1	1	1	1	1	1	1	1	1	1	1	1	1	1	1	1	1	1	1	1	1	1	1	1	1	1	1	1	1	1	1	1	1	1	1	1	1	1	1	1	1	1	1	1	1	1	1	1	1	1	1	1	1	1	1	1	1	1	1	1	1	1	1	1	1	1	1	1	1	1	2	1	1	1	1	1	1	1	1	1	4	1	1	1	1	1	1	1	1	1	1	1	1	1	1	1	1	1	1	1	1	1	1	1	1	1	1	1	1	1	1	1	1	1	1	1	1	1	1	1	1	1	1	1	1	1	1	1	1	1	1	1	1	3	1	1	1	1	1	1	1	1	1	1	1	1	1	1	1	1	1	1	1	1	1	1	1	1	1	1	1	1	1	1	1	1	4	1	1	1	1	1	1	1	1	1	1	1	1	4	1	1	1	1	1	1	1	1	1	1	3	1	1	1	1	1	1	1	1	1	1	1	1	1	1	1	1	1	1	1	1	1	1	1	1	1	1	1	1	1	1	1	1	1	1	1	1	1	1	1	1	1	1	1	1	1	1	1	1	1	1	1	1	1	1	1	1	1	1	1	1	4	1	1	1	1	1	1	1	1	1	1	1	1	1	4	1	1	1	1	1	1	1	1	1	1	1	1	1	1	1	1	1	1	1	1	2	1	1	1	1	1	1	1	1	1	1	1	1	1	1	1	1	1	1	1	1	1	1	1	1	1	1	1	1	1	1	1	1	1	1	1	1	1	1	1	1	1	1	1	1	1	1	1	1	1	1	1	1	1	1	1	1	1	1	1	1	1	1	1	1	1	1	4	1	1	1	1	1	1	1	1	1	1	1	1	1	1	1	1	1	1	1	1	1	1	1	1	1	1	1	1	1	1	1	1	1	1	1	1	1	1	1	1	1	1	1	1	1	1	1	1	1	1	4	1	1	1	1	1	1	1	1	1	1	1	1	1	1	1	1	1	4	1	1	1	1	1	1	1	1	1	1	1	3	1	1	1	1	1	3	1	1	1	1	1	1	1	1	1	1	1	1	1	1	1	1	1	1	1	1	1	1	1	1	1	1	1	1	1	1	1	1	1	1	1	1	1	1	1	1	1	1	1	1	1	1	1	1	1	1	1	1	3	1	1	1	1	1	1	2	1	1	1	1	1	1	1	1	1	1	1	1	1	1	1	1	1	1	1	1	4	1	1	1	1	1	1	1	1	1	1	1	1	1	1	1	1	1	1	1	1	1	1	1	1	1	1	1	1	1	1	1	1	1	1	1	1	1	1	1	1	1	1	1	1	1	1	1	1	1	1	1	1	1	1	1	1	1	1	1	1	1	1	1	1	1	1	1	1	3	1	1	1	1	1	1	1	1	1	1	1	1	1	1	1	1	1	1	1	1	1	1	1	1	1	1	1	1	1	1	1	1	1	1	1	1	1	1	1	1	4	1	1	1	1	1	1	1	1	1	1	1	1	1	1	1	1	1	1	1	1	1	1	3	1	1	1	1	1	1	1	1	1	1	1	1	1	1	1	1	1	1	1	1	1	1	1	1	1	1	1	1	1	1	1	1	4	1	3	1	1	1	1	1	1	1	1	1	1	1	4	1	1	1	1	1	1	1	1	1	1	1	1	1	1	1	1	1	1	1	1	1	1	1	1	1	1	4	1	1	1	1	1	1	1	1	1	1	1	1	1	1	1	4	1	3	1	1	1	1	1	1	1	3	1	1	1	1	1	1	1	1	1	1	1	1	1	1	1	1	1	1	1	1	1	1	1	1	1	1	1	1	1	1	1	1	1	1	1	1	1	1	1	1	1	1	1	2	1	1	1	3	1	1	1	1	1	1	1	1	1	1	1	3	1	1	1	1	1	1	1	1	1	1	1	1	1	1	1	1	1	1	1	1	1	1	1	3	1	1	1	1	1	1	1	1	1	1	1	1	1	1	1	1	1	1	1	1	1	1	1	1	1	1	1	1	1	1	1	1	1	1	1	1	1	1	1	1	1	1	1	1	1	1	1	1	1	1	1	1	1	1	1	1	1	1	1	1	1	1	1	1	1	1	1	1	1	1	1	1	1	1	1	1	1	1	1	1	1	1	1	1	1	1	1	1	3	1	1	1	1	1	1	1	1	1	1	1	1	1	1	1	1	1	1	1	1	1	1	1	1	1	1	1	4	1	1	1	1	1	1	1	1	1	1	1	1	1	1	4	1	1	1	1	1	1	1	1	1	1	1	1	1	1	1	1	1	1	1	1	1	1	1	1	3	1	1	1	1	1	1	1	1	1	1	1	1	1	1	1	1	1	1	1	1	1	1	1	1	1	1	1	1	1	1	1	1	1	1	1	1	3	1	3	1	1	4	1	1	1	1	1	1	1	1	1	1	1	1	1	3	1	1	1	1	4	1	1	1	1	1	1	1	4	1	1	1	1	1	1	1	1	1	1	1	1	1	1	1	1	1	1	1	1	1	1	1	1	1	1	1	1	1	1	1	1	1	1	1	1	1	1	1	1	3	1	1	1	1	1	1	1	1	1	1	1	1	3	1	1	1	1	1	1	1	1	1	1	1	1	1	1	1	1	1	1	1	1	1	1	1	1	1	1	1	1	1	1	1	1	1	1	1	1	1	1	1	1	1	1	1	1	1	1	1	1	1	1	1	1	1	1	1	1	1	1	1	1	4	1	1	1	1	1	1	1	1	1	1	1	1	1	1	1	1	1	1	4	3	4	1	1	1	1	1	1	1	1	1	1	1	1	1	1	1	3	1	1	1	1	1	1	1	1	1	1	1	1	1	1	1	1	1	1	1	1	1	1	1	1	4	1	1	1	1	1	1	1	1	1	1	1	1	1	1	1	1	1	1	1	1	1	1	1	1	1	1	1	1	1	1	1	1	1	3	1	1	1	4	1	1	1	1	1	1	1	1	1	1	1	1	1	1	1	1	1	1	1	1	1	1	1	1	1	1	1	1	1	1	1	1	1	1	1	1	1	1	1	1	1	1	1	1	1	1	1	1	1	1	1	1	1	1	1	1	3	1	1	1	1	1	1	1	1	1	1	1	1	1	1	1	1	1	4	1	1	1	1	1	1	1	1	1	3	1	1	1	1	1	1	3	1	1	1	1	1	1	1	1	1	1	1	1	1	1	1	1	1	1	1	1	1	1	1	1	1	1	1	1	1	1	1	1	1	1	1	1	1	1	1	1	1	1	1	1	1	1	1	1	1	1	1	1	4	3	1	1	1	1	1	4	1	1	1	1	1	1	1	1	1	3	1	3	1	1	1	1	1	1	1	1	1	1	1	1	1	1	1	1	1	1	1	1	1	1	1	1	1	1	1	1	1	1	1	1	1	1	1	1	1	1	1	2	1	1	4	3	1	1	1	1	1	1	1	1	1	1	1	1	1	1	1	1	1	1	1	4	1	1	1	1	1	1	1	1	1	1	1	1	1	1	1	1	1	1	1	1	1	1	1	1	1	1	1	1	1	1	1	1	1	1	1	1	1	1	1	1	1	1	1	1	1	1	1	1	1	1	2	1	1	1	1	1	1	1	1	1	1	1	1	1	1	1	1	1	1	1	1	1	1	1	1	1	1	1	1	1	1	1	2	1	1	1	1	1	1	1	1	1	1	1	1	1	1	1	1	2	1	1	1	1	1	1	1	1	1	1	1	1	1	1	1	1	1	1	1	1	1	1	1	1	1	1	1	1	3	1	1	1	1	1	1	1	1	1	1	1	1	1	1	1	1	1	1	1	1	1	1	1	2	1	1	1	1	1	1	1	1	1	1	1	1	1	1	1	1	1	1	1	1	1	1	1	1	1	1	1	1	1	1	1	1	1	1	1	1	1	4	1	1	1	1	1	1	1	1	1	1	1	1	4	1	1	1	1	1	1	1	1	1	1	1	1	1	1	1	1	1	1	1	1	1	1	1	1	1	1	1	1	1	1	1	1	1	1	1	1	1	1	1	3	1	1	1	1	1	1	1	1	1	1	1	1	1	1	1	1	1	1	1	1	1	1	1	1	1	1	1	1	1	1	1	1	1	1	1	1	1	4	1	1	1	1	1	1	1	1	1	1	1	1	1	1	1	1	1	1	1	4	1	1	1	1	1	1	1	1	1	1	1	1	1	1	1	1	1	1	1	1	1	1	1	1	1	1	1	1	1	1	3	1	1	1	1	1	1	1	1	1	1	1	1	1	1	4	1	1	1	1	1	1	1	1	1	1	1	1	1	1	1	1	1	1	1	1	1	1	1	1	1	1	1	1	1	1	1	1	1	1	1	1	1	1	1	1	1	1	1	1	1	1	1	1	1	1	1	1	1	1	1	1	1	1	1	1	1	1	1	1	1	1	1	1	1	4	1	1	1	1	1	1	1	1	1	1	1	1	1	1	1	1	1	1	1	1	1	3	1	1	1	1	1	1	1	1	1	1	1	1	1	1	1	1	1	1	1	1	1	1	1	1	1	1	1	1	1	1	1	1	1	1	1	1	1	1	1	1	1	1	1	1	1	1	1	1	1	1	1	1	1	1	1	1	1	1	1	1	1	1	1	1	1	1	1	1	1	1	1	1	1	1	1	1	1	1	1	1	1	1	1	1	1	1	1	1	1	1	1	1	1	1	1	1	1	1	1	1	1	1	1	1	2	1	1	1	4	1	1	1	1	1	1	3	1	1	1	1	1	1	1	1	1	1	1	1	4	1	1	1	1	1	1	1	1	1	1	1	1	1	1	1	1	1	1	1	1	1	1	4	1	1	1	1	3	1	1	1	1	1	1	1	2	1	1	1	1	1	1	1	1	1	1	1	1	4	1	1	1	1	1	1	1	4	1	1	1	1	1	1	1	1	1	1	1	1	1	1	1	1	1	1	1	1	1	1	1	1	1	1	1	1	1	1	1	1	1	1	1	1	1	1	1	1	1	1	1	1	1	1	1	1	1	1	1	1	1	1	1	1	1	1	1	1	1	1	1	1	1	1	1	1	1	1	1	1	1	1	1	1	1	1	1	1	1	1	1	1	1	1	1	1	1	1	1	1	1	1	1	1	1	1	1	1	1	1	1	1	1	1	33	1	1	1	1	1	1	1	1	1	1	1	1	1	1	1	4	1	1	3	1	1	1	1	1	1	1	1	1	1	1	1	1	1	1	1	1	1	1	1	1	1	1	1	1	1	1	1	1	1	1	1	1	3	4	1	1	1	1	3	1	1	2	1	1	1	1	1	1	1	3	1	1	1	1	1	1	1	1	1	1	1	1	3	1	1	1	1	1	1	1	1	1	1	1	1	1	1	1	1	1	1	1	1	1	1	1	1	1	1	1	1	1	1	1	4	1	1	1	1	1	1	1	1	1	1	1	1	1	1	1	1	1	1	1	1	1	1	1	1	1	1	1	1	1	1	1	1	1	1	1	1	1	1	1	1	1	1	1	1	1	1	1	1	1	1	1	1	1	1	1	1	1	1	1	1	1	1	1	1	1	1	1
1684	70	1	1	1	1	2	1	1	1	1	1	1	1	1	1	1	1	1	1	1	1	NA	1	1	1	1	1	1	1	1	1	1	1	1	1	1	1	1	1	1	1	1	1	1	1	1	1	1	1	1	1	1	1	1	1	1	1	1	1	1	1	1	1	1	1	1	1	1	1	1	1	1	1	1	1	1	1	1	1	1	1	1	1	1	1	1	1	1	1	1	1	2	1	1	1	1	1	1	1	1	1	4	1	1	1	1	1	1	1	1	1	1	1	1	1	1	1	1	1	1	1	1	1	1	1	1	1	1	1	1	1	1	1	1	1	1	1	1	1	1	1	1	1	1	1	1	1	1	1	1	1	1	1	1	3	1	1	1	1	1	1	1	1	1	1	1	1	1	1	1	1	1	1	1	1	1	1	1	1	1	1	1	1	1	1	1	1	4	1	1	1	1	1	1	1	1	NA	1	1	1	1	1	1	1	1	NA	1	1	1	1	1	3	1	1	1	1	1	1	1	1	1	1	1	1	1	1	1	1	1	1	1	1	1	1	46	1	1	1	1	1	1	1	1	1	1	1	1	1	1	1	1	1	1	1	1	1	1	1	1	1	1	1	1	1	1	1	1	1	1	1	1	1	1	1	1	1	1	1	1	1	1	1	1	1	1	1	NA	1	1	1	1	1	1	1	1	1	1	1	1	1	1	1	1	1	1	1	1	2	1	1	1	1	1	1	1	1	1	1	1	1	1	1	NA	1	1	1	1	1	57	1	1	1	1	1	1	1	1	1	1	1	52	1	1	1	1	1	1	1	1	1	1	1	1	1	1	1	1	1	NA	1	1	1	1	1	1	1	1	1	1	1	1	1	1	1	4	1	1	1	1	1	1	1	NA	1	1	NA	1	1	1	1	1	1	1	1	1	1	1	1	1	1	1	1	1	1	1	1	1	1	1	1	1	1	1	1	1	1	1	1	1	1	1	1	1	1	1	4	1	1	1	1	1	NA	1	1	1	1	1	1	1	1	1	1	1	4	1	1	1	1	1	1	1	1	1	1	1	3	1	1	1	1	1	NA	1	1	1	1	1	1	1	1	1	1	1	1	1	1	1	1	1	1	1	1	1	1	1	1	1	1	1	1	1	1	1	1	1	1	1	1	1	1	1	1	1	1	1	1	1	1	1	1	1	1	1	1	3	1	1	1	1	1	1	2	1	1	1	1	NA	1	1	1	1	1	1	1	1	1	1	1	1	1	1	1	4	1	1	1	1	1	1	1	1	1	1	1	1	1	1	1	1	1	1	1	1	1	1	1	1	1	1	1	1	1	1	1	1	1	1	1	1	1	1	1	1	1	1	1	1	1	1	1	1	1	1	1	1	1	NA	1	1	1	1	1	1	1	1	1	1	1	1	1	1	3	1	1	1	1	1	1	1	1	1	1	1	1	1	1	1	1	1	1	1	1	1	1	1	1	1	1	1	1	1	1	1	1	1	1	1	1	1	1	1	1	6	1	1	NA	1	1	1	1	1	1	1	1	1	1	1	1	1	1	1	1	1	1	1	3	1	1	1	1	1	1	1	1	1	1	1	1	1	1	1	1	1	1	1	1	1	1	1	1	1	1	1	1	1	1	1	1	4	1	1	1	1	1	1	1	1	1	1	1	20	1	4	1	1	1	1	1	1	1	1	1	1	NA	43	1	1	1	1	1	1	1	1	1	1	1	1	1	1	4	1	1	1	1	1	1	1	1	1	1	1	1	1	1	1	4	1	1	1	1	1	1	1	1	1	3	1	1	1	1	1	1	1	1	1	1	1	1	1	1	1	1	1	1	1	1	1	1	1	1	1	1	1	1	1	1	1	1	1	1	1	1	1	1	1	1	1	1	1	2	1	1	NA	3	1	1	1	1	1	1	1	1	1	1	1	1	1	1	1	1	NA	1	1	1	1	1	1	1	1	1	1	1	1	1	1	1	1	1	1	3	1	1	1	1	1	1	1	1	1	1	1	1	1	1	1	1	1	1	1	1	1	NA	1	1	1	1	1	1	1	1	1	1	1	1	1	1	1	1	1	1	1	1	1	1	1	1	1	1	1	1	1	1	1	1	1	1	1	1	1	1	1	1	1	1	1	1	1	1	1	1	1	1	1	1	1	1	1	1	1	1	1	1	1	1	1	1	1	1	3	1	1	1	NA	1	1	1	1	1	1	1	1	1	1	1	1	1	1	1	1	1	1	1	1	1	1	1	4	1	1	1	1	1	1	1	1	1	1	1	1	1	1	4	1	1	1	1	1	1	1	1	1	1	1	1	1	1	1	1	1	1	1	1	1	1	1	1	3	1	1	1	1	1	1	1	1	1	1	1	1	1	1	1	1	1	1	1	1	1	1	1	1	1	1	1	1	1	1	1	1	1	1	1	43	3	1	3	1	NA	1	1	1	1	1	1	1	1	1	1	1	1	1	1	3	1	1	1	1	4	1	1	1	1	1	1	1	4	1	1	1	1	1	1	1	1	1	1	1	1	1	1	1	1	1	1	1	1	1	1	1	1	1	1	1	1	1	1	1	1	1	1	1	1	1	1	47	1	3	1	1	1	1	44	1	1	1	1	1	1	1	1	1	1	1	17	1	1	1	1	NA	1	1	1	NA	1	1	1	1	NA	1	1	1	1	1	1	1	1	1	1	1	1	1	1	1	1	1	1	1	1	1	1	1	1	1	1	1	1	1	1	1	1	1	1	1	1	1	1	1	1	1	1	4	1	1	1	1	1	NA	1	1	NA	1	1	1	1	1	1	1	31	1	4	3	4	1	1	1	1	1	1	1	1	1	1	1	1	1	1	1	3	1	1	1	1	1	1	1	1	1	1	1	1	1	1	1	1	1	1	1	1	1	1	1	1	4	1	1	1	1	1	1	1	1	1	NA	1	1	1	1	1	1	1	1	1	1	1	1	1	1	1	1	1	1	1	1	1	1	1	3	1	1	1	4	1	1	1	1	1	1	1	1	1	1	1	1	1	1	1	1	NA	1	1	1	1	1	1	1	1	1	1	1	1	NA	1	1	1	1	1	1	1	NA	1	1	1	1	NA	1	1	1	1	1	1	1	1	1	1	1	1	1	3	1	1	1	1	1	1	1	1	1	1	1	1	1	1	1	1	1	4	1	1	1	1	1	1	1	1	1	3	1	1	1	1	51	1	3	1	1	1	1	1	1	1	1	NA	1	1	NA	1	1	1	1	NA	1	1	1	1	1	1	1	1	1	1	1	1	1	1	1	1	1	1	1	1	1	1	1	1	1	1	1	1	1	1	1	1	1	1	1	NA	3	NA	1	1	1	1	NA	1	1	1	1	1	1	1	1	1	1	1	3	1	1	1	1	1	1	1	1	1	1	1	1	1	NA	1	1	1	1	1	1	1	1	1	1	1	1	1	1	1	1	1	1	1	1	1	1	1	1	1	2	NA	1	4	3	1	1	1	1	1	1	1	1	1	1	1	1	1	1	1	1	1	1	1	4	1	1	1	1	1	1	1	1	1	1	1	1	1	1	1	1	1	1	1	1	1	1	1	NA	1	1	1	1	1	1	1	1	1	1	1	1	1	1	1	1	1	1	1	1	1	1	1	1	1	1	2	1	1	1	1	1	1	1	1	1	1	1	1	1	1	1	1	1	1	1	1	1	1	1	1	1	1	1	1	1	1	1	2	1	1	1	1	1	1	1	1	1	1	1	1	1	1	1	1	2	1	1	1	1	1	1	1	1	1	1	1	1	1	1	1	1	1	1	1	1	1	1	1	1	1	1	1	1	3	1	1	1	1	1	1	1	1	1	1	1	1	1	1	1	1	1	1	1	1	1	1	1	2	1	1	1	1	1	1	1	1	1	1	1	1	1	1	1	1	1	1	1	1	1	1	1	1	1	1	1	1	1	1	1	1	1	1	1	1	1	4	1	1	1	1	1	1	1	1	1	1	1	1	4	1	NA	1	1	1	1	1	1	1	1	1	1	1	1	1	1	1	1	1	1	49	1	1	1	1	1	1	1	1	1	1	1	1	1	1	1	1	1	1	3	1	1	1	1	1	1	1	1	1	1	1	1	26	1	1	1	1	1	1	1	1	1	1	1	1	1	1	1	1	1	1	1	1	1	1	1	1	4	1	1	1	1	1	1	1	1	1	1	1	1	1	1	1	1	1	1	1	4	1	1	1	1	1	1	1	1	1	1	1	1	1	1	1	1	1	1	1	1	1	1	1	1	1	1	1	1	1	1	3	1	1	1	1	1	1	1	1	1	1	1	1	1	1	NA	1	1	1	1	1	1	1	1	1	1	1	1	1	1	1	1	1	1	1	1	1	1	1	1	1	86	1	1	1	1	1	1	1	1	1	1	1	1	1	1	1	1	1	1	1	NA	1	1	1	1	1	1	1	1	1	1	1	1	1	1	1	1	1	1	1	1	1	NA	1	4	1	1	1	1	1	1	1	1	1	1	1	1	1	1	1	1	1	1	1	1	1	1	1	1	1	1	1	1	1	1	1	1	1	1	1	1	1	1	1	1	1	1	1	1	1	1	1	1	1	1	1	1	1	1	1	1	1	1	1	1	1	1	1	1	1	1	1	1	1	1	1	1	1	1	1	1	1	1	1	1	1	1	1	1	1	1	1	1	1	1	1	1	1	1	1	1	1	1	1	1	1	1	NA	1	1	1	1	1	1	1	1	1	1	1	1	1	1	1	1	1	1	1	1	1	1	1	2	1	1	1	4	1	1	1	1	1	1	3	1	1	1	1	1	1	1	1	1	1	1	1	4	1	1	1	1	1	1	1	1	1	1	1	1	1	1	1	1	1	1	1	1	1	1	4	1	1	1	1	3	1	1	1	1	1	1	1	2	1	1	1	1	1	1	1	1	1	1	1	1	4	1	NA	1	1	1	1	1	4	1	1	1	1	1	1	1	1	1	1	1	1	1	1	1	1	1	1	1	1	1	1	1	1	1	1	1	1	1	1	1	1	1	1	1	1	1	1	1	1	1	1	1	1	1	1	1	1	1	1	1	1	1	1	1	1	1	1	1	1	1	1	1	1	1	1	1	1	1	1	1	1	1	1	1	1	1	1	1	1	1	1	1	1	1	1	1	1	1	1	1	1	35	1	1	1	1	1	1	1	1	1	1	1	1	1	1	1	1	1	1	1	1	1	1	1	1	1	1	1	1	1	1	1	1	NA	1	1	1	1	1	1	1	1	1	1	1	1	1	1	1	1	1	1	1	1	1	1	1	1	1	1	1	1	1	1	1	1	1	3	1	1	1	1	1	3	1	1	2	1	1	1	1	1	1	1	3	1	1	1	1	1	1	NA	1	1	1	1	1	3	1	1	1	1	1	1	1	1	1	1	1	NA	1	1	1	1	NA	NA	1	1	1	1	1	1	1	1	1	1	1	1	1	4	1	1	1	1	1	1	1	1	1	1	1	1	1	1	12	1	1	1	1	1	1	1	1	1	1	1	1	1	1	1	1	1	1	1	1	1	1	1	NA	1	1	1	1	1	1	1	NA	1	1	1	1	1	1	1	1	1	1	1	1	1	1	1	1	1	1	1	1
1804	71	58	16	2	6	5	7	4	11	9	56	2	35	1	6	14	48	51	1	55	17	61	1	55	42	18	44	2	7	7	26	7	7	1	20	7	57	9	38	62	55	6	54	NA	1	4	58	53	56	NA	1	53	2	4	46	1	49	6	45	1	59	1	9	42	1	50	50	51	60	23	60	14	1	2	61	48	9	17	53	43	2	54	1	17	3	5	57	15	51	51	55	1	48	48	2	51	60	54	NA	37	48	9	1	4	1	53	52	7	9	14	2	7	18	1	16	5	15	44	55	63	2	2	47	20	2	55	16	54	65	2	NA	40	47	42	8	62	59	35	20	44	1	44	63	49	3	12	14	16	61	59	5	61	1	50	65	54	9	45	1	52	6	5	10	61	49	7	59	9	42	50	9	8	1	52	27	8	44	50	NA	48	42	6	51	3	5	51	27	60	33	46	52	46	50	1	10	36	65	4	15	18	18	59	30	67	1	67	6	60	58	57	51	61	1	51	17	17	51	3	46	1	39	55	54	50	50	6	47	6	6	52	7	NA	54	49	53	34	1	29	6	17	3	1	18	52	51	53	12	49	53	59	20	50	50	48	1	53	58	52	38	45	15	7	7	22	46	6	17	4	45	51	48	10	59	52	52	58	59	55	20	59	8	31	62	6	7	58	48	54	16	11	51	37	36	57	45	50	17	19	5	5	30	29	7	58	51	51	6	NA	44	50	6	5	51	10	54	10	51	52	54	26	NA	17	3	17	6	4	5	5	65	53	54	13	60	1	50	2	54	50	59	54	58	10	NA	8	55	61	52	58	32	47	5	10	2	2	39	56	57	6	56	47	7	4	1	14	46	53	2	4	16	6	4	3	14	3	18	5	15	60	55	6	7	39	5	9	14	11	8	63	53	19	61	60	39	8	25	9	9	52	46	34	6	8	53	57	5	57	41	58	12	12	49	5	48	4	10	5	7	1	NA	35	51	1	45	6	44	50	26	42	4	7	13	70	41	56	62	15	15	8	2	7	6	55	8	8	5	15	3	6	6	7	5	43	5	52	41	37	17	38	35	53	39	54	51	65	65	9	63	50	58	9	1	1	8	48	58	7	5	1	2	23	1	4	4	5	31	9	14	20	54	51	55	49	56	49	NA	57	46	8	5	4	14	55	16	6	15	60	55	8	46	2	54	60	54	7	44	50	5	36	6	58	57	57	5	8	7	3	55	6	6	18	5	6	1	55	54	3	56	20	58	6	15	4	7	4	52	5	11	53	39	7	6	45	53	50	26	36	55	23	3	56	58	6	6	6	7	5	49	61	49	51	9	5	5	6	5	6	47	56	51	57	NA	53	8	10	46	2	48	33	34	58	12	4	5	9	57	6	50	55	57	39	NA	1	10	9	32	57	48	57	60	6	41	28	56	18	56	3	49	52	59	68	14	11	14	6	58	50	53	50	61	61	30	53	54	2	1	51	7	5	7	6	7	55	6	43	37	40	9	1	53	18	41	41	44	54	55	17	16	13	6	52	45	NA	58	52	52	53	8	56	55	55	54	42	34	55	19	40	50	56	1	58	1	6	4	60	5	30	54	39	50	4	52	70	56	2	NA	53	39	48	4	57	19	62	6	32	40	43	44	58	8	5	6	14	14	61	61	52	53	39	56	61	63	1	18	58	15	1	8	46	5	11	16	58	6	6	6	5	52	54	31	7	63	NA	57	57	6	4	7	55	50	54	28	44	1	6	3	9	41	51	28	58	50	59	48	56	9	51	59	9	13	46	15	18	6	7	50	53	55	61	61	5	26	58	68	1	57	5	56	50	58	45	17	17	38	8	5	57	8	5	54	6	6	17	55	11	9	2	14	12	2	56	13	13	13	13	5	4	14	14	7	4	12	5	7	51	55	54	30	59	52	51	8	5	49	51	59	13	55	52	58	2	62	6	52	51	45	13	54	40	6	52	4	50	6	1	44	59	40	59	5	6	9	48	49	52	11	5	6	2	2	8	8	54	6	15	12	41	58	51	2	43	49	50	6	54	57	56	35	43	35	48	1	44	6	54	3	54	20	46	51	20	5	3	55	40	54	51	16	9	1	49	46	35	57	54	18	45	49	53	3	48	6	6	6	61	53	2	20	47	43	53	1	2	7	5	22	7	34	6	62	5	50	40	59	38	21	58	48	2	59	7	38	8	59	46	10	30	58	3	46	55	6	50	30	37	43	45	55	14	51	11	60	51	2	34	55	6	13	12	8	20	59	21	1	5	21	55	6	29	60	45	57	56	43	3	8	45	43	67	1	5	6	14	5	14	51	46	6	42	51	42	5	8	5	2	5	53	51	29	29	21	46	21	57	60	60	41	36	54	51	57	48	62	6	7	56	57	50	54	5	58	8	50	56	5	54	61	16	48	34	8	8	2	39	48	55	55	52	62	61	43	52	42	47	56	54	39	39	43	48	32	1	58	58	9	7	56	9	78	6	1	50	28	26	49	51	8	55	5	5	54	38	62	40	49	52	5	52	59	4	33	8	9	16	6	42	48	65	39	54	18	52	45	55	60	59	5	53	55	6	4	6	8	7	51	53	56	59	6	42	45	44	5	60	48	52	53	50	30	44	50	5	50	1	6	4	6	49	33	62	44	61	62	47	51	38	55	8	60	6	44	40	55	47	56	32	38	61	5	7	51	6	60	44	44	4	52	41	54	8	7	58	52	20	62	62	63	47	1	45	57	65	2	32	1	38	3	55	24	4	58	52	56	8	9	27	57	37	46	13	51	1	7	10	51	44	17	55	13	6	7	53	65	55	16	14	59	11	1	45	5	1	59	1	16	14	16	52	18	5	1	14	51	29	2	54	16	13	16	50	53	7	14	15	5	8	50	19	44	39	13	57	43	52	5	35	59	6	46	51	14	4	61	62	57	57	11	41	45	NA	6	47	41	52	48	NA	64	1	1	62	49	15	12	57	4	17	53	7	7	6	9	58	56	55	52	57	41	55	58	60	55	52	30	8	46	42	6	42	46	49	50	54	57	8	2	48	59	56	52	49	53	54	7	3	5	49	37	49	9	6	59	48	47	47	14	58	61	43	63	49	48	25	19	52	45	41	10	49	57	45	5	19	61	6	62	4	23	58	6	3	63	7	69	47	43	5	59	8	5	36	60	30	3	30	51	1	19	3	56	6	54	19	8	91	6	6	8	21	44	6	51	42	54	2	43	53	50	46	51	9	68	7	7	7	1	50	18	51	NA	6	6	7	1	13	14	11	10	46	62	48	40	16	11	43	1	16	14	54	11	45	34	35	56	47	55	52	57	52	20	15	60	15	6	8	16	13	5	45	51	6	6	NA	67	1	6	42	5	35	47	15	8	17	4	6	5	6	57	1	56	18	8	51	8	NA	51	65	7	14	40	51	55	9	50	38	53	53	44	9	3	17	14	7	8	57	1	56	53	7	8	71	46	6	3	53	54	12	14	57	5	14	33	6	15	52	46	16	8	53	51	54	48	54	14	50	46	38	6	42	8	56	54	55	51	22	26	45	48	57	53	57	47	38	54	62	6	5	6	47	1	30	6	53	3	45	6	6	6	41	3	57	3	2	45	18	56	26	53	52	6	6	6	6	5	6	55	5	5	5	5	27	2	46	32	51	61	16	55	44	49	52	12	58	46	5	43	34	6	51	8	NA	13	55	1	13	1	15	60	14	12	16	43	15	57	18	14	18	1	62	51	58	58	55	14	63	22	19	53	61	25	43	5	56	13	13	44	41	7	58	55	48	43	45	53	14	42	55	59	56	11	49	1	43	6	48	3	43	3	50	60	50	63	56	47	5	29	45	5	52	51	45	47	3	59	36	51	17	53	14	54	1	57	11	33	57	16	1	6	14	6	59	46	58	49	6	45	55	1	55	5	37	50	6	52	54	54	60	61	1	5	3	3	51	46	5	20	56	8	8	15	61	63	43	6	54	49	56	2	6	55	61	49	5	5	13	54	60	7	55	16	7	11	56	19	7	57	7	41	53	6	14	48	1	8	15	20	5	NA	57	51	45	16	5	4	53	29	4	51	53	7	49	50	56	46	6	9	6	4	2	6	41	5	53	5	67	57	62	59	16	2	36	52	55	48	50	13	49	54	51	63	47	48	60	64	55	52	59	39	16	47	6	57	54	55	6	58	50	7	25	63	40	56	61	52	55	61	52	6	49	39	22	4	1	54	25	56	14	64	49	6	6	4	58	7	52	52	17	54	54	5	49	5	59	59	49	9	55	6	58	53	49	58	44	62	41	4	3	63	59	39	13	3	10	7	1	6	42	6	15	49	8	6	NA	56	63	6	13	55	37	39	56	12	52	27	98	5	42	12	20	52	52	18	41	49	38	50	54	3	16	53	56	52	14	46	48	55	NA	53	39	5	51	50	53	49	23	6	12	5	NA	47	2	52	55	27	5	48	58	42	47	43	12	3	5	2	55	11	40	6	43	2	6	19	40	42	47	58	4	48	44	42	48	63	5	45	50	4	50	60	53	53	58	56	42	47	50	47	6	54	48	6	7	7	59	35	23	49	51	3	5	50	32	43	36	42	54	28	5	54	3	12	2	63	54	40	7	2	31	38	47	8	22	58	5	5	39	45	46	53	54	56	3	59	41	48	54	49	6	5	57	52	50	4	52	56	49	13	8	59	56	2	55	45	5	53	56	7	59	6	13	12	49	21	5	7	50	6	6	55	58	6	4	53	52	6	48	60	15	15	60	59	47	41	67	52	1	15	51	NA	58	40	52	3	19	4	56	3	54	37	27	63	55	42	51	63	49	6	49	16	51	39	56	6	43	39	52	56	2	6	48	63	56	5	8	52	27	16	10	54	7	6	55	5	8	2	2	57	56	49	5	5	8	51	59	2	6	5	3	27	8	59	58	9	64	54	1	57	51	53	60	51	47	50	46	50	52	52	50	64	54	7	58	6	53	39	42	60	62	56	61	48	16	6	5	16	3	6	7	57	12	43	8	46	50	1	1	5	8	38	5	44	1	5	48	1	6	51	17	15	12	14	13	1	6	50	8	6	53	13	7	51	52	62	1	58	60	60	1	60	54	51	47	21	11	1	52	49	35	55	54	43	3	59	55	53	5	1	54	4	5	5	7	40	6	6	59	6	1	57	5	52	46	55	50	56	52	40	51	1	49	52	53	18	52	46	8	22	22	55	1	8	50	2	58	61	60	49	2	37	46	1	49	14	2	53	57	67	34	39	51	1	5	61	13	56	66	57	51	6	52	18	1	48	42	NA	45	46	58	13	3	53	53	28	43	54	6	56	8	3	17	1	48	60	6	48	55	10	12	3	43	56	4	5	52	11	34	NA	59	51	2	8	30	2	9	25	52	58	33	1	7	34	37	48	39	15	63	33	57	2	1	51	11	54	49	1	65	8	53	39	8	6	53	41	56	6	6	56	NA	1	57	16	1	16	45	39	60	5	5	55	2	41	NA	40	43	53	38	44	6	42	50	43	60	6	46	7	5	1	46	69	17	7	NA	5	6	5	50	1	7	6	9	32	56	3	52	6	6	1	45	6	14	6	1	6	6	10	8	6
1998	72	79	3	28	8	7	5	1	8	1	77	6	5	1	10	63	1	64	1	73	72	82	1	76	57	66	60	2	4	63	43	27	53	1	69	59	77	9	51	76	42	41	36	35	1	11	74	36	39	40	38	74	6	29	33	3	36	77	23	1	41	1	76	34	1	33	35	72	8	1	83	5	1	21	79	26	32	30	30	25	27	72	1	14	1	30	81	75	59	69	76	10	68	64	1	73	82	71	17	35	65	41	1	33	1	74	70	63	64	60	3	67	70	1	72	9	5	25	77	43	18	8	66	1	1	37	39	43	46	36	42	10	8	23	1	85	44	28	87	35	15	35	88	33	1	35	41	28	74	80	6	41	1	8	44	38	4	33	1	24	77	3	4	83	40	74	81	18	9	67	12	16	1	85	2	77	10	77	73	67	18	58	10	17	69	72	66	40	8	8	72	58	70	10	57	15	20	4	16	20	19	19	29	90	1	91	3	80	82	70	66	83	10	10	58	67	33	5	31	1	28	36	38	73	73	64	64	64	67	42	61	13	76	66	71	24	3	1	23	31	3	22	22	68	67	75	58	11	36	10	2	11	69	27	1	72	24	73	58	70	77	7	25	40	31	66	47	3	52	68	40	75	41	39	38	38	41	40	38	40	41	3	83	52	65	76	70	36	77	27	36	29	59	39	31	34	1	6	35	2	7	40	33	82	36	67	8	33	32	71	31	35	34	37	38	70	74	72	73	33	72	32	3	37	36	35	35	25	88	70	72	74	83	9	70	16	72	19	70	77	83	85	11	39	77	85	74	82	27	67	9	41	2	1	2	77	81	76	76	67	41	4	24	77	32	77	20	1	80	1	24	20	73	2	78	75	73	89	79	10	53	55	66	66	76	5	3	90	73	64	42	44	27	53	11	37	33	39	36	16	11	42	70	76	56	76	54	NA	33	35	57	13	65	28	5	63	1	1	68	47	37	33	33	19	35	39	17	12	20	13	37	94	5	72	80	83	79	72	1	58	75	73	3	33	31	39	14	22	67	60	39	51	53	75	20	45	72	57	32	78	55	77	69	43	45	32	43	42	14	34	1	10	17	77	79	10	53	1	1	1	3	2	10	74	6	64	69	66	34	33	74	37	73	66	54	74	32	26	58	69	72	74	71	15	66	30	78	57	35	11	40	40	74	65	56	43	36	29	4	82	39	41	34	2	73	1	76	60	68	57	51	39	17	80	71	3	74	80	74	5	46	45	75	7	25	10	50	37	29	19	11	33	39	37	20	37	37	2	30	76	73	70	74	76	81	58	67	78	74	71	58	52	21	73	44	64	65	40	57	83	32	75	57	48	60	7	72	28	6	82	20	12	49	74	38	31	34	38	40	15	83	1	56	34	6	41	35	71	81	13	30	62	74	68	1	47	65	71	83	91	37	38	40	16	83	58	67	67	79	77	2	74	67	2	1	68	24	23	4	21	38	38	31	32	32	30	13	13	38	37	30	10	32	37	39	45	34	33	31	35	63	22	39	27	24	40	31	38	34	39	35	41	35	38	26	30	33	41	7	40	1	71	27	80	47	36	76	50	63	1	72	93	80	5	39	36	3	36	3	80	78	46	32	1	29	41	62	40	94	4	61	70	77	83	80	37	74	51	76	86	38	11	41	38	11	1	68	35	8	32	41	76	69	75	60	70	74	76	46	1	44	70	41	38	36	44	28	41	30	37	22	34	8	8	3	70	55	64	10	71	67	78	57	75	73	72	42	37	40	65	35	8	5	66	68	71	69	76	42	35	77	79	51	7	25	16	40	36	44	62	40	43	49	60	6	68	17	11	76	73	10	37	73	1	20	34	59	70	1	76	61	34	69	63	62	12	71	73	7	25	49	4	79	68	76	77	8	85	65	67	30	30	35	34	86	53	74	35	79	2	85	34	35	71	31	27	77	32	36	36	2	35	31	1	31	82	44	80	39	49	6	78	69	37	43	25	13	5	46	47	2	36	9	41	11	32	40	37	1	27	36	36	9	37	80	76	4	58	14	67	2	61	66	37	22	40	10	34	73	23	26	28	37	56	39	36	70	1	1	72	71	7	81	38	26	32	34	38	29	35	23	16	33	82	74	38	74	65	50	75	19	4	67	35	74	37	50	40	84	37	33	31	81	26	36	78	66	10	38	24	30	33	37	3	1	25	76	25	63	74	53	64	3	10	53	47	41	7	37	5	83	70	52	8	40	35	31	11	34	5	78	42	1	38	73	67	29	4	86	63	76	81	64	4	10	58	60	89	48	32	32	33	65	65	68	62	48	33	35	59	34	33	31	7	61	35	38	30	36	12	32	18	37	40	86	56	5	44	66	72	70	43	32	63	77	76	67	75	72	76	62	34	37	26	38	41	32	31	24	24	16	11	35	35	38	40	34	43	42	35	37	25	20	37	74	29	35	31	19	40	1	73	80	27	26	39	94	31	42	7	35	2	21	71	34	45	35	27	1	36	28	84	30	32	70	24	37	84	7	26	37	32	11	36	54	11	92	52	75	35	71	42	74	38	39	8	69	73	75	43	46	70	81	60	68	77	75	11	1	35	36	57	43	58	38	62	33	24	69	36	27	33	13	39	1	44	62	2	80	50	84	83	9	35	30	45	25	81	38	32	31	40	64	75	2	56	43	46	11	37	7	84	31	32	5	38	34	39	75	34	43	67	63	81	87	87	9	6	62	79	92	47	47	1	6	15	34	61	1	48	70	78	60	13	84	78	52	65	65	41	19	21	19	66	73	42	40	27	36	71	1	90	75	71	60	78	59	45	65	7	1	76	10	74	62	44	70	48	36	1	26	36	2	2	37	38	27	37	27	69	56	73	70	55	76	38	20	17	2	60	73	57	68	31	48	75	5	70	66	68	4	78	81	75	75	61	49	19	22	39	20	29	36	33	18	39	17	11	84	70	59	7	79	6	32	73	22	65	13	34	81	82	1	69	78	9	74	75	42	11	37	1	11	11	10	1	11	24	62	6	11	77	61	31	59	77	78	71	64	68	66	5	60	13	62	52	65	47	39	79	64	56	22	62	85	87	62	86	65	67	11	69	72	62	65	8	66	39	59	80	23	80	22	83	28	4	80	4	50	86	1	94	33	30	1	41	25	22	17	82	35	30	5	37	29	34	17	39	47	33	35	27	121	32	31	31	3	31	9	68	30	40	2	28	37	34	11	20	51	91	30	35	2	5	72	79	83	10	NA	67	65	1	22	34	31	28	63	44	34	30	37	35	4	28	4	42	37	33	33	36	37	75	72	76	72	41	41	14	40	41	40	62	12	11	76	69	61	65	23	7	32	87	56	64	38	59	3	66	70	72	37	59	40	20	71	77	1	41	80	28	36	38	8	35	44	75	30	29	27	41	32	36	24	37	38	1	32	26	42	34	33	41	5	1	5	4	4	35	5	36	17	4	39	41	25	55	80	7	8	38	18	68	20	60	39	12	40	39	69	38	39	38	39	34	30	36	19	15	79	78	46	70	36	5	62	63	82	47	44	71	59	73	84	21	40	7	62	1	42	3	73	3	4	68	71	21	60	80	82	3	28	63	35	79	54	74	38	40	37	66	64	60	39	74	69	35	69	68	13	18	60	39	73	82	19	77	11	66	71	9	81	65	38	34	25	43	44	66	72	51	72	10	62	36	75	41	59	61	81	62	46	76	68	41	71	1	82	66	76	37	37	61	41	42	69	33	41	13	32	58	72	63	34	NA	22	38	39	41	36	23	34	37	34	58	38	77	73	25	62	4	55	39	62	1	48	16	32	84	10	42	39	63	7	7	35	2	41	67	2	38	3	80	7	70	34	38	65	34	1	29	5	20	37	5	1	71	63	2	81	31	39	33	62	62	72	1	77	64	28	59	34	34	41	42	78	81	9	1	22	25	13	67	33	23	38	12	24	73	42	78	40	70	76	71	33	27	71	4	44	59	9	67	70	70	40	10	40	56	67	11	80	19	42	75	24	29	75	31	36	63	1	43	8	35	2	5	41	40	36	82	65	2	76	6	35	37	45	41	10	74	76	34	59	9	69	31	20	8	50	66	60	67	89	27	44	79	71	18	27	70	40	66	36	54	34	76	34	42	71	24	83	75	38	65	25	4	78	34	34	37	78	74	32	78	65	32	7	43	56	69	79	12	73	81	68	69	32	26	37	34	1	73	2	39	27	82	64	31	74	1	85	43	70	38	64	32	71	1	62	69	40	40	64	34	38	26	40	35	11	64	63	42	16	42	1	43	81	30	53	3	50	32	1	41	58	37	11	34	40	41	23	31	35	60	9	75	22	27	27	66	26	2	133	31	31	19	51	33	69	45	34	37	21	70	75	3	57	70	80	36	66	33	34	71	67	25	17	55	65	59	42	67	53	19	4	7	31	34	2	72	40	3	54	35	74	29	36	33	26	12	3	1	71	39	30	1	33	2	77	33	19	22	20	24	19	6	20	23	67	45	33	11	25	24	71	42	37	34	38	40	57	60	71	61	73	77	63	2	40	62	81	28	21	63	71	23	52	36	1	56	37	6	73	30	20	75	49	25	24	86	74	33	72	14	25	32	33	71	30	39	27	19	27	58	59	75	78	78	20	82	3	78	75	62	16	1	51	66	64	17	37	42	38	8	31	76	74	11	37	56	29	25	44	59	80	6	3	2	66	7	35	55	69	61	10	79	79	73	30	65	68	58	66	82	61	77	85	46	38	1	47	70	9	2	64	45	20	26	26	3	67	14	73	1	76	21	22	85	5	36	66	90	38	10	22	10	65	7	75	10	34	4	70	36	6	59	5	85	38	2	64	70	32	19	46	71	34	38	77	24	50	38	4	77	40	35	62	62	3	35	81	1	45	70	2	31	69	79	76	37	43	71	1	38	36	70	84	9	35	37	33	69	71	68	33	85	14	83	78	70	73	60	52	82	40	NA	82	64	54	6	56	73	23	63	49	38	28	9	20	64	43	19	32	16	17	19	27	20	1	13	32	25	13	32	33	74	58	64	47	1	67	40	32	36	42	39	30	68	69	83	1	79	73	11	61	87	38	36	63	31	8	1	36	37	23	37	73	53	4	40	75	39	64	6	37	6	38	25	32	2	57	58	76	69	6	83	2	39	9	38	39	46	41	62	39	5	69	11	74	12	80	25	59	61	12	84	1	73	78	24	38	45	79	26	33	7	64	2	67	69	2	22	38	89	21	47	28	1	3	85	79	NA	91	74	23	30	38	46	1	67	19	50	60	62	83	71	1	72	78	24	55	72	22	80	16	60	33	12	34	82	2	60	37	63	37	2	37	38	38	21	36	7	15	16	76	71	1	33	25	4	75	35	39	38	25	1	36	29	15	21	22	38	84	34	58	5	17	75	35	77	34	4	84	39	70	4	41	38	39	32	39	29	34	40	40	1	38	77	9	7	61	32	83	6	42	77	1	58	42	55	54	67	52	25	57	21	68	56	80	66	61	38	7	1	62	93	86	73	65	6	80	3	86	1	76	53	74	42	48	38	71	65	9	1	8	9	9	8	4	39	9	11	11	9
1976	72	79	3	28	8	7	5	1	8	1	77	6	5	1	10	63	1	64	1	73	72	82	1	76	57	66	60	2	4	63	43	27	53	1	69	59	77	9	51	76	42	41	36	35	1	11	74	36	39	40	38	74	6	29	33	3	36	77	23	1	41	1	76	34	1	33	35	72	8	1	83	5	1	21	79	26	32	30	30	25	27	72	1	14	1	30	81	75	59	69	76	10	68	64	1	73	82	71	17	35	65	41	1	33	1	74	70	63	64	60	3	67	70	1	72	9	5	25	77	43	18	8	66	1	1	37	39	43	46	36	42	10	8	23	1	85	44	28	87	35	15	35	88	33	1	35	41	28	74	80	6	41	1	8	44	38	4	33	1	24	77	3	4	83	40	74	81	18	9	67	12	16	1	85	2	77	10	77	73	67	18	58	10	17	69	72	66	40	8	8	72	58	70	10	57	15	20	4	16	20	19	19	29	90	1	91	3	80	82	70	66	83	10	10	58	67	33	5	31	1	28	36	38	73	73	64	64	64	67	42	61	13	76	66	71	24	3	1	23	31	3	22	22	68	67	75	58	11	36	10	2	11	69	27	1	72	24	73	58	70	77	7	25	40	31	66	47	3	52	68	40	75	41	39	38	38	41	40	38	40	41	3	83	52	65	76	70	36	77	27	36	29	59	39	31	34	1	6	35	2	7	40	33	82	36	67	8	33	32	71	31	35	34	37	38	70	74	72	73	33	72	32	3	37	36	35	35	25	88	70	72	74	83	9	70	16	72	19	70	77	83	85	11	39	77	85	74	82	27	67	9	41	2	1	2	77	81	76	76	67	41	4	24	77	32	77	20	1	80	1	24	20	73	2	78	75	73	89	79	10	53	55	66	66	76	5	3	90	73	64	42	44	27	53	11	37	33	39	36	16	11	42	70	76	56	76	54	NA	33	35	57	13	65	28	5	63	1	1	68	47	37	33	33	19	35	39	17	12	20	13	37	94	5	72	80	83	79	72	1	58	75	73	3	33	31	39	14	22	67	60	39	51	53	75	20	45	72	57	32	78	55	77	69	43	45	32	43	42	14	34	1	10	17	77	79	10	53	1	1	1	3	2	10	74	6	64	69	66	34	33	74	37	73	66	54	74	32	26	58	69	72	74	71	15	66	30	78	57	35	11	40	40	74	65	56	43	36	29	4	82	39	41	34	2	73	1	76	60	68	57	51	39	17	80	71	3	74	80	74	5	46	45	75	7	25	10	50	37	29	19	11	33	39	37	20	37	37	2	30	76	73	70	74	76	81	58	67	78	74	71	58	52	21	73	44	64	65	40	57	83	32	75	57	48	60	7	72	28	6	82	20	12	49	74	38	31	34	38	40	15	83	1	56	34	6	41	35	71	81	13	30	62	74	68	1	47	65	71	83	91	37	38	40	16	83	58	67	67	79	77	2	74	67	2	1	68	24	23	4	21	38	38	31	32	32	30	13	13	38	37	30	10	32	37	39	45	34	33	31	35	63	22	39	27	24	40	31	38	34	39	35	41	35	38	26	30	33	41	7	40	1	71	27	80	47	36	76	50	63	1	72	93	80	5	39	36	3	36	3	80	78	46	32	1	29	41	62	40	94	4	61	70	77	83	80	37	74	51	76	86	38	11	41	38	11	1	68	35	8	32	41	76	69	75	60	70	74	76	46	1	44	70	41	38	36	44	28	41	30	37	22	34	8	8	3	70	55	64	10	71	67	78	57	75	73	72	42	37	40	65	35	8	5	66	68	71	69	76	42	35	77	79	51	7	25	16	40	36	44	62	40	43	49	60	6	68	17	11	76	73	10	37	73	1	20	34	59	70	1	76	61	34	69	63	62	12	71	73	7	25	49	4	79	68	76	77	8	85	65	67	30	30	35	34	86	53	74	35	79	2	85	34	35	71	31	27	77	32	36	36	2	35	31	1	31	82	44	80	39	49	6	78	69	37	43	25	13	5	46	47	2	36	9	41	11	32	40	37	1	27	36	36	9	37	80	76	4	58	14	67	2	61	66	37	22	40	10	34	73	23	26	28	37	56	39	36	70	1	1	72	71	7	81	38	26	32	34	38	29	35	23	16	33	82	74	38	74	65	50	75	19	4	67	35	74	37	50	40	84	37	33	31	81	26	36	78	66	10	38	24	30	33	37	3	1	25	76	25	63	74	53	64	3	10	53	47	41	7	37	5	83	70	52	8	40	35	31	11	34	5	78	42	1	38	73	67	29	4	86	63	76	81	64	4	10	58	60	89	48	32	32	33	65	65	68	62	48	33	35	59	34	33	31	7	61	35	38	30	36	12	32	18	37	40	86	56	5	44	66	72	70	43	32	63	77	76	67	75	72	76	62	34	37	26	38	41	32	31	24	24	16	11	35	35	38	40	34	43	42	35	37	25	20	37	74	29	35	31	19	40	1	73	80	27	26	39	94	31	42	7	35	2	21	71	34	45	35	27	1	36	28	84	30	32	70	24	37	84	7	26	37	32	11	36	54	11	92	52	75	35	71	42	74	38	39	8	69	73	75	43	46	70	81	60	68	77	75	11	1	35	36	57	43	58	38	62	33	24	69	36	27	33	13	39	1	44	62	2	80	50	84	83	9	35	30	45	25	81	38	32	31	40	64	75	2	56	43	46	11	37	7	84	31	32	5	38	34	39	75	34	43	67	63	81	87	87	9	6	62	79	92	47	47	1	6	15	34	61	1	48	70	78	60	13	84	78	52	65	65	41	19	21	19	66	73	42	40	27	36	71	1	90	75	71	60	78	59	45	65	7	1	76	10	74	62	44	70	48	36	1	26	36	2	2	37	38	27	37	27	69	56	73	70	55	76	38	20	17	2	60	73	57	68	31	48	75	5	70	66	68	4	78	81	75	75	61	49	19	22	39	20	29	36	33	18	39	17	11	84	70	59	7	79	6	32	73	22	65	13	34	81	82	1	69	78	9	74	75	42	11	37	1	11	11	10	1	11	24	62	6	11	77	61	31	59	77	78	71	64	68	66	5	60	13	62	52	65	47	39	79	64	56	22	62	85	87	62	86	65	67	11	69	72	62	65	8	66	39	59	80	23	80	22	83	28	4	80	4	50	86	1	94	33	30	1	41	25	22	17	82	35	30	5	37	29	34	17	39	47	33	35	27	121	32	31	31	3	31	9	68	30	40	2	28	37	34	11	20	51	91	30	35	2	5	72	79	83	10	NA	67	65	1	22	34	31	28	63	44	34	30	37	35	4	28	4	42	37	33	33	36	37	75	72	76	72	41	41	14	40	41	40	62	12	11	76	69	61	65	23	7	32	87	56	64	38	59	3	66	70	72	37	59	40	20	71	77	1	41	80	28	36	38	8	35	44	75	30	29	27	41	32	36	24	37	38	1	32	26	42	34	33	41	5	1	5	4	4	35	5	36	17	4	39	41	25	55	80	7	8	38	18	68	20	60	39	12	40	39	69	38	39	38	39	34	30	36	19	15	79	78	46	70	36	5	62	63	82	47	44	71	59	73	84	21	40	7	62	1	42	3	73	3	4	68	71	21	60	80	82	3	28	63	35	79	54	74	38	40	37	66	64	60	39	74	69	35	69	68	13	18	60	39	73	82	19	77	11	66	71	9	81	65	38	34	25	43	44	66	72	51	72	10	62	36	75	41	59	61	81	62	46	76	68	41	71	1	82	66	76	37	37	61	41	42	69	33	41	13	32	58	72	63	34	NA	22	38	39	41	36	23	34	37	34	58	38	77	73	25	62	4	55	39	62	1	48	16	32	84	10	42	39	63	7	7	35	2	41	67	2	38	3	80	7	70	34	38	65	34	1	29	5	20	37	5	1	71	63	2	81	31	39	33	62	62	72	1	77	64	28	59	34	34	41	42	78	81	9	1	22	25	13	67	33	23	38	12	24	73	42	78	40	70	76	71	33	27	71	4	44	59	9	67	70	70	40	10	40	56	67	11	80	19	42	75	24	29	75	31	36	63	1	43	8	35	2	5	41	40	36	82	65	2	76	6	35	37	45	41	10	74	76	34	59	9	69	31	20	8	50	66	60	67	89	27	44	79	71	18	27	70	40	66	36	54	34	76	34	42	71	24	83	75	38	65	25	4	78	34	34	37	78	74	32	78	65	32	7	43	56	69	79	12	73	81	68	69	32	26	37	34	1	73	2	39	27	82	64	31	74	1	85	43	70	38	64	32	71	1	62	69	40	40	64	34	38	26	40	35	11	64	63	42	16	42	1	43	81	30	53	3	50	32	1	41	58	37	11	34	40	41	23	31	35	60	9	75	22	27	27	66	26	2	133	31	31	19	51	33	69	45	34	37	21	70	75	3	57	70	80	36	66	33	34	71	67	25	17	55	65	59	42	67	53	19	4	7	31	34	2	72	40	3	54	35	74	29	36	33	26	12	3	1	71	39	30	1	33	2	77	33	19	22	20	24	19	6	20	23	67	45	33	11	25	24	71	42	37	34	38	40	57	60	71	61	73	77	63	2	40	62	81	28	21	63	71	23	52	36	1	56	37	6	73	30	20	75	49	25	24	86	74	33	72	14	25	32	33	71	30	39	27	19	27	58	59	75	78	78	20	82	3	78	75	62	16	1	51	66	64	17	37	42	38	8	31	76	74	11	37	56	29	25	44	59	80	6	3	2	66	7	35	55	69	61	10	79	79	73	30	65	68	58	66	82	61	77	85	46	38	1	47	70	9	2	64	45	20	26	26	3	67	14	73	1	76	21	22	85	5	36	66	90	38	10	22	10	65	7	75	10	34	4	70	36	6	59	5	85	38	2	64	70	32	19	46	71	34	38	77	24	50	38	4	77	40	35	62	62	3	35	81	1	45	70	2	31	69	79	76	37	43	71	1	38	36	70	84	9	35	37	33	69	71	68	33	85	14	83	78	70	73	60	52	82	40	NA	82	64	54	6	56	73	23	63	49	38	28	9	20	64	43	19	32	16	17	19	27	20	1	13	32	25	13	32	33	74	58	64	47	1	67	40	32	36	42	39	30	68	69	83	1	79	73	11	61	87	38	36	63	31	8	1	36	37	23	37	73	53	4	40	75	39	64	6	37	6	38	25	32	2	57	58	76	69	6	83	2	39	9	38	39	46	41	62	39	5	69	11	74	12	80	25	59	61	12	84	1	73	78	24	38	45	79	26	33	7	64	2	67	69	2	22	38	89	21	47	28	1	3	85	79	NA	91	74	23	30	38	46	1	67	19	50	60	62	83	71	1	72	78	24	55	72	22	80	16	60	33	12	34	82	2	60	37	63	37	2	37	38	38	21	36	7	15	16	76	71	1	33	25	4	75	35	39	38	25	1	36	29	15	21	22	38	84	34	58	5	17	75	35	77	34	4	84	39	70	4	41	38	39	32	39	29	34	40	40	1	38	77	9	7	61	32	83	6	42	77	1	58	42	55	54	67	52	25	57	21	68	56	80	66	61	38	7	1	62	93	86	73	65	6	80	3	86	1	76	53	74	42	48	38	71	65	9	1	8	9	9	8	4	39	9	11	11	9
1989	72	79	3	28	8	7	5	1	8	1	77	6	5	1	10	63	1	64	1	73	72	82	1	76	57	66	60	2	4	63	43	27	53	1	69	59	77	9	51	76	42	41	36	35	1	11	74	36	39	40	38	74	6	29	33	3	36	77	23	1	41	1	76	34	1	33	35	72	8	1	83	5	1	21	79	26	32	30	30	25	27	72	1	14	1	30	81	75	59	69	76	10	68	64	1	73	82	71	17	35	65	41	1	33	1	74	70	63	64	60	3	67	70	1	72	9	5	25	77	43	18	8	66	1	1	37	39	43	46	36	42	10	8	23	1	85	44	28	87	35	15	35	88	33	1	35	41	28	74	80	6	41	1	8	44	38	4	33	1	24	77	3	4	83	40	74	81	18	9	67	12	16	1	85	2	77	10	77	73	67	18	58	10	17	69	72	66	40	8	8	72	58	70	10	57	15	20	4	16	20	19	19	29	90	1	91	3	80	82	70	66	83	10	10	58	67	33	5	31	1	28	36	38	73	73	64	64	64	67	42	61	13	76	66	71	24	3	1	23	31	3	22	22	68	67	75	58	11	36	10	2	11	69	27	1	72	24	73	58	70	77	7	25	40	31	66	47	3	52	68	40	75	41	39	38	38	41	40	38	40	41	3	83	52	65	76	70	36	77	27	36	29	59	39	31	34	1	6	35	2	7	40	33	82	36	67	8	33	32	71	31	35	34	37	38	70	74	72	73	33	72	32	3	37	36	35	35	25	88	70	72	74	83	9	70	16	72	19	70	77	83	85	11	39	77	85	74	82	27	67	9	41	2	1	2	77	81	76	76	67	41	4	24	77	32	77	20	1	80	1	24	20	73	2	78	75	73	89	79	10	53	55	66	66	76	5	3	90	73	64	42	44	27	53	11	37	33	39	36	16	11	42	70	76	56	76	54	NA	33	35	57	13	65	28	5	63	1	1	68	47	37	33	33	19	35	39	17	12	20	13	37	94	5	72	80	83	79	72	1	58	75	73	3	33	31	39	14	22	67	60	39	51	53	75	20	45	72	57	32	78	55	77	69	43	45	32	43	42	14	34	1	10	17	77	79	10	53	1	1	1	3	2	10	74	6	64	69	66	34	33	74	37	73	66	54	74	32	26	58	69	72	74	71	15	66	30	78	57	35	11	40	40	74	65	56	43	36	29	4	82	39	41	34	2	73	1	76	60	68	57	51	39	17	80	71	3	74	80	74	5	46	45	75	7	25	10	50	37	29	19	11	33	39	37	20	37	37	2	30	76	73	70	74	76	81	58	67	78	74	71	58	52	21	73	44	64	65	40	57	83	32	75	57	48	60	7	72	28	6	82	20	12	49	74	38	31	34	38	40	15	83	1	56	34	6	41	35	71	81	13	30	62	74	68	1	47	65	71	83	91	37	38	40	16	83	58	67	67	79	77	2	74	67	2	1	68	24	23	4	21	38	38	31	32	32	30	13	13	38	37	30	10	32	37	39	45	34	33	31	35	63	22	39	27	24	40	31	38	34	39	35	41	35	38	26	30	33	41	7	40	1	71	27	80	47	36	76	50	63	1	72	93	80	5	39	36	3	36	3	80	78	46	32	1	29	41	62	40	94	4	61	70	77	83	80	37	74	51	76	86	38	11	41	38	11	1	68	35	8	32	41	76	69	75	60	70	74	76	46	1	44	70	41	38	36	44	28	41	30	37	22	34	8	8	3	70	55	64	10	71	67	78	57	75	73	72	42	37	40	65	35	8	5	66	68	71	69	76	42	35	77	79	51	7	25	16	40	36	44	62	40	43	49	60	6	68	17	11	76	73	10	37	73	1	20	34	59	70	1	76	61	34	69	63	62	12	71	73	7	25	49	4	79	68	76	77	8	85	65	67	30	30	35	34	86	53	74	35	79	2	85	34	35	71	31	27	77	32	36	36	2	35	31	1	31	82	44	80	39	49	6	78	69	37	43	25	13	5	46	47	2	36	9	41	11	32	40	37	1	27	36	36	9	37	80	76	4	58	14	67	2	61	66	37	22	40	10	34	73	23	26	28	37	56	39	36	70	1	1	72	71	7	81	38	26	32	34	38	29	35	23	16	33	82	74	38	74	65	50	75	19	4	67	35	74	37	50	40	84	37	33	31	81	26	36	78	66	10	38	24	30	33	37	3	1	25	76	25	63	74	53	64	3	10	53	47	41	7	37	5	83	70	52	8	40	35	31	11	34	5	78	42	1	38	73	67	29	4	86	63	76	81	64	4	10	58	60	89	48	32	32	33	65	65	68	62	48	33	35	59	34	33	31	7	61	35	38	30	36	12	32	18	37	40	86	56	5	44	66	72	70	43	32	63	77	76	67	75	72	76	62	34	37	26	38	41	32	31	24	24	16	11	35	35	38	40	34	43	42	35	37	25	20	37	74	29	35	31	19	40	1	73	80	27	26	39	94	31	42	7	35	2	21	71	34	45	35	27	1	36	28	84	30	32	70	24	37	84	7	26	37	32	11	36	54	11	92	52	75	35	71	42	74	38	39	8	69	73	75	43	46	70	81	60	68	77	75	11	1	35	36	57	43	58	38	62	33	24	69	36	27	33	13	39	1	44	62	2	80	50	84	83	9	35	30	45	25	81	38	32	31	40	64	75	2	56	43	46	11	37	7	84	31	32	5	38	34	39	75	34	43	67	63	81	87	87	9	6	62	79	92	47	47	1	6	15	34	61	1	48	70	78	60	13	84	78	52	65	65	41	19	21	19	66	73	42	40	27	36	71	1	90	75	71	60	78	59	45	65	7	1	76	10	74	62	44	70	48	36	1	26	36	2	2	37	38	27	37	27	69	56	73	70	55	76	38	20	17	2	60	73	57	68	31	48	75	5	70	66	68	4	78	81	75	75	61	49	19	22	39	20	29	36	33	18	39	17	11	84	70	59	7	79	6	32	73	22	65	13	34	81	82	1	69	78	9	74	75	42	11	37	1	11	11	10	1	11	24	62	6	11	77	61	31	59	77	78	71	64	68	66	5	60	13	62	52	65	47	39	79	64	56	22	62	85	87	62	86	65	67	11	69	72	62	65	8	66	39	59	80	23	80	22	83	28	4	80	4	50	86	1	94	33	30	1	41	25	22	17	82	35	30	5	37	29	34	17	39	47	33	35	27	121	32	31	31	3	31	9	68	30	40	2	28	37	34	11	20	51	91	30	35	2	5	72	79	83	10	NA	67	65	1	22	34	31	28	63	44	34	30	37	35	4	28	4	42	37	33	33	36	37	75	72	76	72	41	41	14	40	41	40	62	12	11	76	69	61	65	23	7	32	87	56	64	38	59	3	66	70	72	37	59	40	20	71	77	1	41	80	28	36	38	8	35	44	75	30	29	27	41	32	36	24	37	38	1	32	26	42	34	33	41	5	1	5	4	4	35	5	36	17	4	39	41	25	55	80	7	8	38	18	68	20	60	39	12	40	39	69	38	39	38	39	34	30	36	19	15	79	78	46	70	36	5	62	63	82	47	44	71	59	73	84	21	40	7	62	1	42	3	73	3	4	68	71	21	60	80	82	3	28	63	35	79	54	74	38	40	37	66	64	60	39	74	69	35	69	68	13	18	60	39	73	82	19	77	11	66	71	9	81	65	38	34	25	43	44	66	72	51	72	10	62	36	75	41	59	61	81	62	46	76	68	41	71	1	82	66	76	37	37	61	41	42	69	33	41	13	32	58	72	63	34	NA	22	38	39	41	36	23	34	37	34	58	38	77	73	25	62	4	55	39	62	1	48	16	32	84	10	42	39	63	7	7	35	2	41	67	2	38	3	80	7	70	34	38	65	34	1	29	5	20	37	5	1	71	63	2	81	31	39	33	62	62	72	1	77	64	28	59	34	34	41	42	78	81	9	1	22	25	13	67	33	23	38	12	24	73	42	78	40	70	76	71	33	27	71	4	44	59	9	67	70	70	40	10	40	56	67	11	80	19	42	75	24	29	75	31	36	63	1	43	8	35	2	5	41	40	36	82	65	2	76	6	35	37	45	41	10	74	76	34	59	9	69	31	20	8	50	66	60	67	89	27	44	79	71	18	27	70	40	66	36	54	34	76	34	42	71	24	83	75	38	65	25	4	78	34	34	37	78	74	32	78	65	32	7	43	56	69	79	12	73	81	68	69	32	26	37	34	1	73	2	39	27	82	64	31	74	1	85	43	70	38	64	32	71	1	62	69	40	40	64	34	38	26	40	35	11	64	63	42	16	42	1	43	81	30	53	3	50	32	1	41	58	37	11	34	40	41	23	31	35	60	9	75	22	27	27	66	26	2	133	31	31	19	51	33	69	45	34	37	21	70	75	3	57	70	80	36	66	33	34	71	67	25	17	55	65	59	42	67	53	19	4	7	31	34	2	72	40	3	54	35	74	29	36	33	26	12	3	1	71	39	30	1	33	2	77	33	19	22	20	24	19	6	20	23	67	45	33	11	25	24	71	42	37	34	38	40	57	60	71	61	73	77	63	2	40	62	81	28	21	63	71	23	52	36	1	56	37	6	73	30	20	75	49	25	24	86	74	33	72	14	25	32	33	71	30	39	27	19	27	58	59	75	78	78	20	82	3	78	75	62	16	1	51	66	64	17	37	42	38	8	31	76	74	11	37	56	29	25	44	59	80	6	3	2	66	7	35	55	69	61	10	79	79	73	30	65	68	58	66	82	61	77	85	46	38	1	47	70	9	2	64	45	20	26	26	3	67	14	73	1	76	21	22	85	5	36	66	90	38	10	22	10	65	7	75	10	34	4	70	36	6	59	5	85	38	2	64	70	32	19	46	71	34	38	77	24	50	38	4	77	40	35	62	62	3	35	81	1	45	70	2	31	69	79	76	37	43	71	1	38	36	70	84	9	35	37	33	69	71	68	33	85	14	83	78	70	73	60	52	82	40	NA	82	64	54	6	56	73	23	63	49	38	28	9	20	64	43	19	32	16	17	19	27	20	1	13	32	25	13	32	33	74	58	64	47	1	67	40	32	36	42	39	30	68	69	83	1	79	73	11	61	87	38	36	63	31	8	1	36	37	23	37	73	53	4	40	75	39	64	6	37	6	38	25	32	2	57	58	76	69	6	83	2	39	9	38	39	46	41	62	39	5	69	11	74	12	80	25	59	61	12	84	1	73	78	24	38	45	79	26	33	7	64	2	67	69	2	22	38	89	21	47	28	1	3	85	79	NA	91	74	23	30	38	46	1	67	19	50	60	62	83	71	1	72	78	24	55	72	22	80	16	60	33	12	34	82	2	60	37	63	37	2	37	38	38	21	36	7	15	16	76	71	1	33	25	4	75	35	39	38	25	1	36	29	15	21	22	38	84	34	58	5	17	75	35	77	34	4	84	39	70	4	41	38	39	32	39	29	34	40	40	1	38	77	9	7	61	32	83	6	42	77	1	58	42	55	54	67	52	25	57	21	68	56	80	66	61	38	7	1	62	93	86	73	65	6	80	3	86	1	76	53	74	42	48	38	71	65	9	1	8	9	9	8	4	39	9	11	11	9
1956	72	79	3	28	8	7	5	1	8	1	77	6	5	1	10	63	1	64	1	73	72	82	1	76	57	66	60	2	4	63	43	27	53	1	69	59	77	9	51	76	42	41	36	35	1	11	74	36	39	40	38	74	6	29	33	3	36	77	23	1	41	1	76	34	1	33	35	72	8	1	83	5	1	21	79	26	32	30	30	25	27	72	1	14	1	30	81	75	59	69	76	10	68	64	1	73	82	71	17	35	65	41	1	33	1	74	70	63	64	60	3	67	70	1	72	9	5	25	77	43	18	8	66	1	1	37	39	43	46	36	42	10	8	23	1	85	44	28	87	35	15	35	88	33	1	35	41	28	74	80	6	41	1	8	44	38	4	33	1	24	77	3	4	83	40	74	81	18	9	67	12	16	1	85	2	77	10	77	73	67	18	58	10	17	69	72	66	40	8	8	72	58	70	10	57	15	20	4	16	20	19	19	29	90	1	91	3	80	82	70	66	83	10	10	58	67	33	5	31	1	28	36	38	73	73	64	64	64	67	42	61	13	76	66	71	24	3	1	23	31	3	22	22	68	67	75	58	11	36	10	2	11	69	27	1	72	24	73	58	70	77	7	25	40	31	66	47	3	52	68	40	75	41	39	38	38	41	40	38	40	41	3	83	52	65	76	70	36	77	27	36	29	59	39	31	34	1	6	35	2	7	40	33	82	36	67	8	33	32	71	31	35	34	37	38	70	74	72	73	33	72	32	3	37	36	35	35	25	88	70	72	74	83	9	70	16	72	19	70	77	83	85	11	39	77	85	74	82	27	67	9	41	2	1	2	77	81	76	76	67	41	4	24	77	32	77	20	1	80	1	24	20	73	2	78	75	73	89	79	10	53	55	66	66	76	5	3	90	73	64	42	44	27	53	11	37	33	39	36	16	11	42	70	76	56	76	54	NA	33	35	57	13	65	28	5	63	1	1	68	47	37	33	33	19	35	39	17	12	20	13	37	94	5	72	80	83	79	72	1	58	75	73	3	33	31	39	14	22	67	60	39	51	53	75	20	45	72	57	32	78	55	77	69	43	45	32	43	42	14	34	1	10	17	77	79	10	53	1	1	1	3	2	10	74	6	64	69	66	34	33	74	37	73	66	54	74	32	26	58	69	72	74	71	15	66	30	78	57	35	11	40	40	74	65	56	43	36	29	4	82	39	41	34	2	73	1	76	60	68	57	51	39	17	80	71	3	74	80	74	5	46	45	75	7	25	10	50	37	29	19	11	33	39	37	20	37	37	2	30	76	73	70	74	76	81	58	67	78	74	71	58	52	21	73	44	64	65	40	57	83	32	75	57	48	60	7	72	28	6	82	20	12	49	74	38	31	34	38	40	15	83	1	56	34	6	41	35	71	81	13	30	62	74	68	1	47	65	71	83	91	37	38	40	16	83	58	67	67	79	77	2	74	67	2	1	68	24	23	4	21	38	38	31	32	32	30	13	13	38	37	30	10	32	37	39	45	34	33	31	35	63	22	39	27	24	40	31	38	34	39	35	41	35	38	26	30	33	41	7	40	1	71	27	80	47	36	76	50	63	1	72	93	80	5	39	36	3	36	3	80	78	46	32	1	29	41	62	40	94	4	61	70	77	83	80	37	74	51	76	86	38	11	41	38	11	1	68	35	8	32	41	76	69	75	60	70	74	76	46	1	44	70	41	38	36	44	28	41	30	37	22	34	8	8	3	70	55	64	10	71	67	78	57	75	73	72	42	37	40	65	35	8	5	66	68	71	69	76	42	35	77	79	51	7	25	16	40	36	44	62	40	43	49	60	6	68	17	11	76	73	10	37	73	1	20	34	59	70	1	76	61	34	69	63	62	12	71	73	7	25	49	4	79	68	76	77	8	85	65	67	30	30	35	34	86	53	74	35	79	2	85	34	35	71	31	27	77	32	36	36	2	35	31	1	31	82	44	80	39	49	6	78	69	37	43	25	13	5	46	47	2	36	9	41	11	32	40	37	1	27	36	36	9	37	80	76	4	58	14	67	2	61	66	37	22	40	10	34	73	23	26	28	37	56	39	36	70	1	1	72	71	7	81	38	26	32	34	38	29	35	23	16	33	82	74	38	74	65	50	75	19	4	67	35	74	37	50	40	84	37	33	31	81	26	36	78	66	10	38	24	30	33	37	3	1	25	76	25	63	74	53	64	3	10	53	47	41	7	37	5	83	70	52	8	40	35	31	11	34	5	78	42	1	38	73	67	29	4	86	63	76	81	64	4	10	58	60	89	48	32	32	33	65	65	68	62	48	33	35	59	34	33	31	7	61	35	38	30	36	12	32	18	37	40	86	56	5	44	66	72	70	43	32	63	77	76	67	75	72	76	62	34	37	26	38	41	32	31	24	24	16	11	35	35	38	40	34	43	42	35	37	25	20	37	74	29	35	31	19	40	1	73	80	27	26	39	94	31	42	7	35	2	21	71	34	45	35	27	1	36	28	84	30	32	70	24	37	84	7	26	37	32	11	36	54	11	92	52	75	35	71	42	74	38	39	8	69	73	75	43	46	70	81	60	68	77	75	11	1	35	36	57	43	58	38	62	33	24	69	36	27	33	13	39	1	44	62	2	80	50	84	83	9	35	30	45	25	81	38	32	31	40	64	75	2	56	43	46	11	37	7	84	31	32	5	38	34	39	75	34	43	67	63	81	87	87	9	6	62	79	92	47	47	1	6	15	34	61	1	48	70	78	60	13	84	78	52	65	65	41	19	21	19	66	73	42	40	27	36	71	1	90	75	71	60	78	59	45	65	7	1	76	10	74	62	44	70	48	36	1	26	36	2	2	37	38	27	37	27	69	56	73	70	55	76	38	20	17	2	60	73	57	68	31	48	75	5	70	66	68	4	78	81	75	75	61	49	19	22	39	20	29	36	33	18	39	17	11	84	70	59	7	79	6	32	73	22	65	13	34	81	82	1	69	78	9	74	75	42	11	37	1	11	11	10	1	11	24	62	6	11	77	61	31	59	77	78	71	64	68	66	5	60	13	62	52	65	47	39	79	64	56	22	62	85	87	62	86	65	67	11	69	72	62	65	8	66	39	59	80	23	80	22	83	28	4	80	4	50	86	1	94	33	30	1	41	25	22	17	82	35	30	5	37	29	34	17	39	47	33	35	27	121	32	31	31	3	31	9	68	30	40	2	28	37	34	11	20	51	91	30	35	2	5	72	79	83	10	NA	67	65	1	22	34	31	28	63	44	34	30	37	35	4	28	4	42	37	33	33	36	37	75	72	76	72	41	41	14	40	41	40	62	12	11	76	69	61	65	23	7	32	87	56	64	38	59	3	66	70	72	37	59	40	20	71	77	1	41	80	28	36	38	8	35	44	75	30	29	27	41	32	36	24	37	38	1	32	26	42	34	33	41	5	1	5	4	4	35	5	36	17	4	39	41	25	55	80	7	8	38	18	68	20	60	39	12	40	39	69	38	39	38	39	34	30	36	19	15	79	78	46	70	36	5	62	63	82	47	44	71	59	73	84	21	40	7	62	1	42	3	73	3	4	68	71	21	60	80	82	3	28	63	35	79	54	74	38	40	37	66	64	60	39	74	69	35	69	68	13	18	60	39	73	82	19	77	11	66	71	9	81	65	38	34	25	43	44	66	72	51	72	10	62	36	75	41	59	61	81	62	46	76	68	41	71	1	82	66	76	37	37	61	41	42	69	33	41	13	32	58	72	63	34	NA	22	38	39	41	36	23	34	37	34	58	38	77	73	25	62	4	55	39	62	1	48	16	32	84	10	42	39	63	7	7	35	2	41	67	2	38	3	80	7	70	34	38	65	34	1	29	5	20	37	5	1	71	63	2	81	31	39	33	62	62	72	1	77	64	28	59	34	34	41	42	78	81	9	1	22	25	13	67	33	23	38	12	24	73	42	78	40	70	76	71	33	27	71	4	44	59	9	67	70	70	40	10	40	56	67	11	80	19	42	75	24	29	75	31	36	63	1	43	8	35	2	5	41	40	36	82	65	2	76	6	35	37	45	41	10	74	76	34	59	9	69	31	20	8	50	66	60	67	89	27	44	79	71	18	27	70	40	66	36	54	34	76	34	42	71	24	83	75	38	65	25	4	78	34	34	37	78	74	32	78	65	32	7	43	56	69	79	12	73	81	68	69	32	26	37	34	1	73	2	39	27	82	64	31	74	1	85	43	70	38	64	32	71	1	62	69	40	40	64	34	38	26	40	35	11	64	63	42	16	42	1	43	81	30	53	3	50	32	1	41	58	37	11	34	40	41	23	31	35	60	9	75	22	27	27	66	26	2	133	31	31	19	51	33	69	45	34	37	21	70	75	3	57	70	80	36	66	33	34	71	67	25	17	55	65	59	42	67	53	19	4	7	31	34	2	72	40	3	54	35	74	29	36	33	26	12	3	1	71	39	30	1	33	2	77	33	19	22	20	24	19	6	20	23	67	45	33	11	25	24	71	42	37	34	38	40	57	60	71	61	73	77	63	2	40	62	81	28	21	63	71	23	52	36	1	56	37	6	73	30	20	75	49	25	24	86	74	33	72	14	25	32	33	71	30	39	27	19	27	58	59	75	78	78	20	82	3	78	75	62	16	1	51	66	64	17	37	42	38	8	31	76	74	11	37	56	29	25	44	59	80	6	3	2	66	7	35	55	69	61	10	79	79	73	30	65	68	58	66	82	61	77	85	46	38	1	47	70	9	2	64	45	20	26	26	3	67	14	73	1	76	21	22	85	5	36	66	90	38	10	22	10	65	7	75	10	34	4	70	36	6	59	5	85	38	2	64	70	32	19	46	71	34	38	77	24	50	38	4	77	40	35	62	62	3	35	81	1	45	70	2	31	69	79	76	37	43	71	1	38	36	70	84	9	35	37	33	69	71	68	33	85	14	83	78	70	73	60	52	82	40	NA	82	64	54	6	56	73	23	63	49	38	28	9	20	64	43	19	32	16	17	19	27	20	1	13	32	25	13	32	33	74	58	64	47	1	67	40	32	36	42	39	30	68	69	83	1	79	73	11	61	87	38	36	63	31	8	1	36	37	23	37	73	53	4	40	75	39	64	6	37	6	38	25	32	2	57	58	76	69	6	83	2	39	9	38	39	46	41	62	39	5	69	11	74	12	80	25	59	61	12	84	1	73	78	24	38	45	79	26	33	7	64	2	67	69	2	22	38	89	21	47	28	1	3	85	79	NA	91	74	23	30	38	46	1	67	19	50	60	62	83	71	1	72	78	24	55	72	22	80	16	60	33	12	34	82	2	60	37	63	37	2	37	38	38	21	36	7	15	16	76	71	1	33	25	4	75	35	39	38	25	1	36	29	15	21	22	38	84	34	58	5	17	75	35	77	34	4	84	39	70	4	41	38	39	32	39	29	34	40	40	1	38	77	9	7	61	32	83	6	42	77	1	58	42	55	54	67	52	25	57	21	68	56	80	66	61	38	7	1	62	93	86	73	65	6	80	3	86	1	76	53	74	42	48	38	71	65	9	1	8	9	9	8	4	39	9	11	11	9
2008	72	79	3	28	8	7	5	1	8	1	77	6	5	1	10	63	1	64	1	73	72	82	1	76	57	66	60	2	4	63	43	27	53	1	69	59	77	9	51	76	42	41	36	35	1	11	74	36	39	40	38	74	6	29	33	3	36	77	23	1	41	1	76	34	1	33	35	72	8	1	83	5	1	21	79	26	32	30	30	25	27	72	1	14	1	30	81	75	59	69	76	10	68	64	1	73	82	71	17	35	65	41	1	33	1	74	70	63	64	60	3	67	70	1	72	9	5	25	77	43	18	8	66	1	1	37	39	43	46	36	42	10	8	23	1	85	44	28	87	35	15	35	88	33	1	35	41	28	74	80	6	41	1	8	44	38	4	33	1	24	77	3	4	83	40	74	81	18	9	67	12	16	1	85	2	77	10	77	73	67	18	58	10	17	69	72	66	40	8	8	72	58	70	10	57	15	20	4	16	20	19	19	29	90	1	91	3	80	82	70	66	83	10	10	58	67	33	5	31	1	28	36	38	73	73	64	64	64	67	42	61	13	76	66	71	24	3	1	23	31	3	22	22	68	67	75	58	11	36	10	2	11	69	27	1	72	24	73	58	70	77	7	25	40	31	66	47	3	52	68	40	75	41	39	38	38	41	40	38	40	41	3	83	52	65	76	70	36	77	27	36	29	59	39	31	34	1	6	35	2	7	40	33	82	36	67	8	33	32	71	31	35	34	37	38	70	74	72	73	33	72	32	3	37	36	35	35	25	88	70	72	74	83	9	70	16	72	19	70	77	83	85	11	39	77	85	74	82	27	67	9	41	2	1	2	77	81	76	76	67	41	4	24	77	32	77	20	1	80	1	24	20	73	2	78	75	73	89	79	10	53	55	66	66	76	5	3	90	73	64	42	44	27	53	11	37	33	39	36	16	11	42	70	76	56	76	54	NA	33	35	57	13	65	28	5	63	1	1	68	47	37	33	33	19	35	39	17	12	20	13	37	94	5	72	80	83	79	72	1	58	75	73	3	33	31	39	14	22	67	60	39	51	53	75	20	45	72	57	32	78	55	77	69	43	45	32	43	42	14	34	1	10	17	77	79	10	53	1	1	1	3	2	10	74	6	64	69	66	34	33	74	37	73	66	54	74	32	26	58	69	72	74	71	15	66	30	78	57	35	11	40	40	74	65	56	43	36	29	4	82	39	41	34	2	73	1	76	60	68	57	51	39	17	80	71	3	74	80	74	5	46	45	75	7	25	10	50	37	29	19	11	33	39	37	20	37	37	2	30	76	73	70	74	76	81	58	67	78	74	71	58	52	21	73	44	64	65	40	57	83	32	75	57	48	60	7	72	28	6	82	20	12	49	74	38	31	34	38	40	15	83	1	56	34	6	41	35	71	81	13	30	62	74	68	1	47	65	71	83	91	37	38	40	16	83	58	67	67	79	77	2	74	67	2	1	68	24	23	4	21	38	38	31	32	32	30	13	13	38	37	30	10	32	37	39	45	34	33	31	35	63	22	39	27	24	40	31	38	34	39	35	41	35	38	26	30	33	41	7	40	1	71	27	80	47	36	76	50	63	1	72	93	80	5	39	36	3	36	3	80	78	46	32	1	29	41	62	40	94	4	61	70	77	83	80	37	74	51	76	86	38	11	41	38	11	1	68	35	8	32	41	76	69	75	60	70	74	76	46	1	44	70	41	38	36	44	28	41	30	37	22	34	8	8	3	70	55	64	10	71	67	78	57	75	73	72	42	37	40	65	35	8	5	66	68	71	69	76	42	35	77	79	51	7	25	16	40	36	44	62	40	43	49	60	6	68	17	11	76	73	10	37	73	1	20	34	59	70	1	76	61	34	69	63	62	12	71	73	7	25	49	4	79	68	76	77	8	85	65	67	30	30	35	34	86	53	74	35	79	2	85	34	35	71	31	27	77	32	36	36	2	35	31	1	31	82	44	80	39	49	6	78	69	37	43	25	13	5	46	47	2	36	9	41	11	32	40	37	1	27	36	36	9	37	80	76	4	58	14	67	2	61	66	37	22	40	10	34	73	23	26	28	37	56	39	36	70	1	1	72	71	7	81	38	26	32	34	38	29	35	23	16	33	82	74	38	74	65	50	75	19	4	67	35	74	37	50	40	84	37	33	31	81	26	36	78	66	10	38	24	30	33	37	3	1	25	76	25	63	74	53	64	3	10	53	47	41	7	37	5	83	70	52	8	40	35	31	11	34	5	78	42	1	38	73	67	29	4	86	63	76	81	64	4	10	58	60	89	48	32	32	33	65	65	68	62	48	33	35	59	34	33	31	7	61	35	38	30	36	12	32	18	37	40	86	56	5	44	66	72	70	43	32	63	77	76	67	75	72	76	62	34	37	26	38	41	32	31	24	24	16	11	35	35	38	40	34	43	42	35	37	25	20	37	74	29	35	31	19	40	1	73	80	27	26	39	94	31	42	7	35	2	21	71	34	45	35	27	1	36	28	84	30	32	70	24	37	84	7	26	37	32	11	36	54	11	92	52	75	35	71	42	74	38	39	8	69	73	75	43	46	70	81	60	68	77	75	11	1	35	36	57	43	58	38	62	33	24	69	36	27	33	13	39	1	44	62	2	80	50	84	83	9	35	30	45	25	81	38	32	31	40	64	75	2	56	43	46	11	37	7	84	31	32	5	38	34	39	75	34	43	67	63	81	87	87	9	6	62	79	92	47	47	1	6	15	34	61	1	48	70	78	60	13	84	78	52	65	65	41	19	21	19	66	73	42	40	27	36	71	1	90	75	71	60	78	59	45	65	7	1	76	10	74	62	44	70	48	36	1	26	36	2	2	37	38	27	37	27	69	56	73	70	55	76	38	20	17	2	60	73	57	68	31	48	75	5	70	66	68	4	78	81	75	75	61	49	19	22	39	20	29	36	33	18	39	17	11	84	70	59	7	79	6	32	73	22	65	13	34	81	82	1	69	78	9	74	75	42	11	37	1	11	11	10	1	11	24	62	6	11	77	61	31	59	77	78	71	64	68	66	5	60	13	62	52	65	47	39	79	64	56	22	62	85	87	62	86	65	67	11	69	72	62	65	8	66	39	59	80	23	80	22	83	28	4	80	4	50	86	1	94	33	30	1	41	25	22	17	82	35	30	5	37	29	34	17	39	47	33	35	27	121	32	31	31	3	31	9	68	30	40	2	28	37	34	11	20	51	91	30	35	2	5	72	79	83	10	NA	67	65	1	22	34	31	28	63	44	34	30	37	35	4	28	4	42	37	33	33	36	37	75	72	76	72	41	41	14	40	41	40	62	12	11	76	69	61	65	23	7	32	87	56	64	38	59	3	66	70	72	37	59	40	20	71	77	1	41	80	28	36	38	8	35	44	75	30	29	27	41	32	36	24	37	38	1	32	26	42	34	33	41	5	1	5	4	4	35	5	36	17	4	39	41	25	55	80	7	8	38	18	68	20	60	39	12	40	39	69	38	39	38	39	34	30	36	19	15	79	78	46	70	36	5	62	63	82	47	44	71	59	73	84	21	40	7	62	1	42	3	73	3	4	68	71	21	60	80	82	3	28	63	35	79	54	74	38	40	37	66	64	60	39	74	69	35	69	68	13	18	60	39	73	82	19	77	11	66	71	9	81	65	38	34	25	43	44	66	72	51	72	10	62	36	75	41	59	61	81	62	46	76	68	41	71	1	82	66	76	37	37	61	41	42	69	33	41	13	32	58	72	63	34	NA	22	38	39	41	36	23	34	37	34	58	38	77	73	25	62	4	55	39	62	1	48	16	32	84	10	42	39	63	7	7	35	2	41	67	2	38	3	80	7	70	34	38	65	34	1	29	5	20	37	5	1	71	63	2	81	31	39	33	62	62	72	1	77	64	28	59	34	34	41	42	78	81	9	1	22	25	13	67	33	23	38	12	24	73	42	78	40	70	76	71	33	27	71	4	44	59	9	67	70	70	40	10	40	56	67	11	80	19	42	75	24	29	75	31	36	63	1	43	8	35	2	5	41	40	36	82	65	2	76	6	35	37	45	41	10	74	76	34	59	9	69	31	20	8	50	66	60	67	89	27	44	79	71	18	27	70	40	66	36	54	34	76	34	42	71	24	83	75	38	65	25	4	78	34	34	37	78	74	32	78	65	32	7	43	56	69	79	12	73	81	68	69	32	26	37	34	1	73	2	39	27	82	64	31	74	1	85	43	70	38	64	32	71	1	62	69	40	40	64	34	38	26	40	35	11	64	63	42	16	42	1	43	81	30	53	3	50	32	1	41	58	37	11	34	40	41	23	31	35	60	9	75	22	27	27	66	26	2	133	31	31	19	51	33	69	45	34	37	21	70	75	3	57	70	80	36	66	33	34	71	67	25	17	55	65	59	42	67	53	19	4	7	31	34	2	72	40	3	54	35	74	29	36	33	26	12	3	1	71	39	30	1	33	2	77	33	19	22	20	24	19	6	20	23	67	45	33	11	25	24	71	42	37	34	38	40	57	60	71	61	73	77	63	2	40	62	81	28	21	63	71	23	52	36	1	56	37	6	73	30	20	75	49	25	24	86	74	33	72	14	25	32	33	71	30	39	27	19	27	58	59	75	78	78	20	82	3	78	75	62	16	1	51	66	64	17	37	42	38	8	31	76	74	11	37	56	29	25	44	59	80	6	3	2	66	7	35	55	69	61	10	79	79	73	30	65	68	58	66	82	61	77	85	46	38	1	47	70	9	2	64	45	20	26	26	3	67	14	73	1	76	21	22	85	5	36	66	90	38	10	22	10	65	7	75	10	34	4	70	36	6	59	5	85	38	2	64	70	32	19	46	71	34	38	77	24	50	38	4	77	40	35	62	62	3	35	81	1	45	70	2	31	69	79	76	37	43	71	1	38	36	70	84	9	35	37	33	69	71	68	33	85	14	83	78	70	73	60	52	82	40	NA	82	64	54	6	56	73	23	63	49	38	28	9	20	64	43	19	32	16	17	19	27	20	1	13	32	25	13	32	33	74	58	64	47	1	67	40	32	36	42	39	30	68	69	83	1	79	73	11	61	87	38	36	63	31	8	1	36	37	23	37	73	53	4	40	75	39	64	6	37	6	38	25	32	2	57	58	76	69	6	83	2	39	9	38	39	46	41	62	39	5	69	11	74	12	80	25	59	61	12	84	1	73	78	24	38	45	79	26	33	7	64	2	67	69	2	22	38	89	21	47	28	1	3	85	79	NA	91	74	23	30	38	46	1	67	19	50	60	62	83	71	1	72	78	24	55	72	22	80	16	60	33	12	34	82	2	60	37	63	37	2	37	38	38	21	36	7	15	16	76	71	1	33	25	4	75	35	39	38	25	1	36	29	15	21	22	38	84	34	58	5	17	75	35	77	34	4	84	39	70	4	41	38	39	32	39	29	34	40	40	1	38	77	9	7	61	32	83	6	42	77	1	58	42	55	54	67	52	25	57	21	68	56	80	66	61	38	7	1	62	93	86	73	65	6	80	3	86	1	76	53	74	42	48	38	71	65	9	1	8	9	9	8	4	39	9	11	11	9
1801	73	56	5	2	6	5	7	2	2	8	8	2	5	1	6	44	16	6	1	26	55	59	1	54	37	49	5	2	6	6	30	6	12	2	16	6	55	4	6	60	53	5	52	6	1	4	51	51	54	59	1	16	2	36	44	12	47	6	43	1	57	1	49	6	1	13	6	6	6	1	58	14	1	35	59	6	55	50	6	5	1	6	1	2	3	5	13	15	6	7	5	1	5	6	4	6	7	15	14	13	6	9	1	4	1	6	7	7	16	17	2	14	15	1	16	5	58	43	54	61	7	2	45	6	1	6	7	17	18	17	15	6	14	14	1	6	6	7	7	5	1	7	6	7	1	6	6	16	59	15	5	15	1	48	63	6	6	6	1	51	46	17	1	6	48	7	7	6	6	17	6	1	1	5	2	5	7	16	7	6	6	6	49	1	5	6	6	6	5	NA	NA	5	NA	1	7	6	63	4	15	52	55	57	6	7	1	65	9	17	56	56	15	60	1	7	5	5	6	3	5	19	5	6	7	5	5	5	46	47	47	50	44	32	52	48	52	29	5	5	5	5	3	2	4	7	5	NA	41	48	52	57	2	5	49	48	1	10	6	14	40	49	59	45	35	50	6	51	39	NA	NA	NA	47	53	8	8	7	7	7	7	7	8	7	3	5	6	6	6	7	6	58	5	5	6	8	6	5	5	2	3	50	9	10	54	49	6	15	49	5	NA	5	6	6	52	50	15	6	16	16	16	5	5	5	47	2	51	23	49	49	5	63	6	52	53	53	3	5	2	52	49	57	5	13	57	5	7	5	6	6	17	5	6	4	31	3	2	4	15	15	16	54	15	58	4	3	51	5	52	2	2	56	1	7	3	52	12	18	5	7	8	53	6	6	6	5	6	6	3	5	61	5	6	5	58	13	8	24	49	9	7	6	4	5	50	5	5	5	5	5	5	14	5	14	5	6	4	2	5	1	21	16	6	6	6	6	6	6	7	6	6	1	6	50	18	6	7	60	59	7	7	2	7	54	6	6	8	5	15	24	NA	50	6	4	41	40	50	39	20	54	5	6	6	7	16	14	63	64	13	62	8	56	6	1	3	NA	7	6	6	5	1	2	5	1	4	4	5	3	49	14	20	4	7	54	5	6	5	NA	6	44	5	5	54	53	6	12	6	29	56	54	43	40	39	5	59	53	47	43	49	5	1	28	56	55	7	5	5	7	3	54	6	56	14	43	5	1	6	5	3	5	6	7	5	6	4	7	4	38	5	5	5	5	4	3	6	5	5	4	28	6	2	5	49	49	6	6	6	7	5	5	7	6	6	6	5	5	6	5	6	6	7	17	6	6	6	7	7	7	2	6	5	6	6	5	3	3	6	56	45	49	6	17	14	65	1	20	6	11	5	6	6	7	3	6	6	6	7	6	6	6	7	6	66	5	11	14	6	15	49	14	49	59	59	6	6	7	5	1	49	7	5	7	6	7	7	6	6	5	6	2	16	28	50	24	23	8	28	29	61	45	47	6	6	23	NA	5	50	15	15	7	15	53	7	14	1	6	5	3	6	5	6	1	7	1	6	4	7	5	6	6	6	NA	8	NA	68	6	31	6	6	5	6	4	16	15	15	41	31	14	4	43	56	67	13	6	14	14	59	59	51	15	38	55	59	18	1	18	16	16	1	5	5	5	11	16	14	6	6	6	5	6	5	6	6	5	5	15	4	5	4	6	6	6	7	6	5	4	4	5	44	13	19	13	56	7	57	47	55	51	7	14	49	5	13	6	5	5	5	5	6	6	50	6	4	6	4	66	2	37	2	58	49	56	4	51	54	31	46	12	55	17	38	5	6	6	8	8	7	1	5	8	5	1	46	5	38	4	45	46	4	53	5	5	10	5	5	6	6	5	55	5	5	6	5	7	4	5	7	57	6	5	6	56	2	7	47	51	14	12	5	6	5	5	26	4	15	4	1	11	58	40	59	48	39	6	48	47	52	11	5	5	2	2	7	8	53	6	6	5	5	57	6	6	6	6	5	3	53	16	7	5	5	4	NA	3	5	5	5	1	53	3	7	16	5	13	3	53	5	52	49	50	9	1	47	52	38	55	56	14	6	47	29	6	44	24	17	24	59	16	9	54	6	7	52	1	1	1	2	7	7	33	5	60	5	6	5	57	5	5	6	47	2	57	6	6	6	19	44	1	5	56	3	5	12	5	5	3	5	6	6	17	13	6	13	16	11	2	7	15	6	8	5	5	3	16	63	2	12	7	6	6	7	16	13	16	15	5	3	14	5	5	65	6	45	45	6	48	14	13	11	12	41	50	6	5	5	5	2	5	8	7	7	8	6	5	6	6	5	7	6	5	6	6	5	6	16	42	6	8	5	5	5	5	5	5	5	6	5	6	5	6	5	5	34	50	3	6	46	6	8	5	6	8	7	NA	7	6	54	52	NA	16	15	46	12	5	57	6	55	14	55	68	76	56	5	49	4	1	48	6	7	6	5	5	15	6	60	5	47	15	6	15	7	4	13	15	6	17	5	4	6	5	4	6	5	5	5	5	15	5	2	15	54	53	5	7	NA	16	50	52	5	57	43	15	28	6	14	7	46	5	51	43	1	5	7	5	6	2	48	9	14	14	13	15	16	7	20	13	49	4	7	5	7	NA	5	40	5	5	5	5	6	17	12	16	7	6	16	44	44	24	52	44	53	8	4	19	18	6	7	60	59	7	5	6	7	9	5	1	4	5	3	8	7	1	7	8	54	7	3	27	22	5	4	2	6	23	7	10	7	7	19	8	5	6	7	6	63	53	7	45	57	14	13	5	27	10	6	2	45	14	55	7	68	5	1	48	45	23	2	46	17	13	16	19	6	7	9	50	38	56	48	53	4	12	13	55	42	53	8	38	57	23	54	49	5	4	59	60	55	55	46	40	44	51	37	46	40	51	47	47	6	1	1	7	5	5	5	7	4	6	52	15	15	1	6	7	6	6	5	6	6	7	48	59	7	7	45	7	7	6	5	7	7	6	7	7	7	7	2	6	7	6	5	6	7	5	5	6	4	7	4	7	5	47	7	6	6	6	6	7	7	6	61	47	7	7	14	14	13	41	5	41	56	40	5	5	59	5	18	4	4	7	5	6	6	2	18	2	4	12	57	5	18	30	21	3	3	13	6	5	7	24	6	6	NA	6	5	89	18	6	6	3	6	6	49	6	6	2	6	15	48	6	14	6	66	39	48	16	4	44	48	56	44	35	42	40	2	5	15	17	10	5	16	47	14	17	12	14	12	7	1	15	15	53	7	10	6	53	5	50	7	7	2	7	6	6	5	7	52	5	5	6	50	6	5	NA	64	1	6	6	5	6	5	6	8	53	4	6	36	6	7	1	6	16	8	49	8	NA	5	63	7	6	6	14	14	13	5	6	7	11	14	44	11	17	44	1	61	8	1	54	7	7	17	69	18	10	1	15	17	12	14	7	5	5	8	6	15	16	16	16	8	47	17	7	4	25	14	6	6	5	6	5	5	15	NA	5	14	10	3	14	14	55	16	16	15	3	16	7	6	5	6	45	1	5	6	5	3	5	6	50	6	6	54	56	6	40	6	47	15	14	16	14	6	6	14	6	5	6	7	5	49	5	5	6	12	15	6	5	60	2	5	5	5	5	1	5	5	5	5	6	6	5	5	53	5	8	1	6	1	6	6	18	45	62	49	7	55	50	8	51	1	5	50	56	56	53	7	61	62	8	12	59	24	5	33	17	51	45	6	15	51	57	58	52	6	46	51	13	5	7	55	55	7	47	3	8	6	47	17	41	7	48	58	6	61	54	46	5	28	45	22	51	49	44	6	5	18	4	5	6	52	5	43	1	14	3	6	6	4	2	6	6	35	57	6	48	48	5	43	53	1	53	5	5	15	6	5	5	NA	58	15	1	1	3	3	15	5	40	5	15	5	7	55	59	7	5	6	7	7	8	3	5	14	7	5	4	5	52	6	58	6	54	4	49	7	54	6	7	15	5	5	5	6	14	6	1	56	6	16	35	30	56	53	44	57	44	2	19	8	51	7	7	6	6	6	9	6	43	40	15	5	4	3	4	5	7	5	11	10	60	15	16	2	35	6	9	6	48	7	15	53	6	6	51	50	58	53	54	50	57	38	5	13	6	48	6	17	41	53	5	7	4	5	5	5	7	15	16	60	15	6	48	3	56	43	2	5	4	6	39	55	47	6	30	1	7	7	8	18	14	53	14	5	5	5	57	7	48	14	53	33	6	7	7	56	5	9	40	6	2	18	58	6	16	3	10	7	1	9	10	6	39	48	10	9	8	54	61	9	5	9	36	38	44	49	5	2	96	13	10	5	38	14	50	36	37	42	36	45	49	21	8	51	47	51	6	44	47	53	12	51	8	45	44	6	61	49	23	5	4	5	6	6	17	50	6	4	5	6	6	6	7	7	6	4	2	4	8	8	8	2	7	2	6	8	5	7	46	56	1	47	43	6	45	61	5	43	47	44	7	56	5	5	54	54	6	46	46	46	52	46	7	5	33	16	57	1	4	48	50	3	5	49	NA	5	5	3	5	4	4	5	36	4	1	7	53	5	6	5	4	5	5	53	5	14	4	5	4	6	45	5	5	9	5	4	4	5	6	NA	5	2	5	50	4	4	50	5	48	39	5	58	15	9	53	6	37	5	20	44	54	3	6	46	48	8	5	14	5	47	6	55	56	6	4	5	6	6	6	58	6	55	58	7	7	5	16	6	5	4	6	5	16	14	16	4	6	4	6	4	7	36	5	61	7	6	6	6	55	6	48	6	6	38	6	6	50	6	6	17	5	47	6	7	54	4	47	51	26	4	7	7	7	6	6	5	5	4	2	7	14	6	5	5	5	6	6	1	5	5	3	5	55	57	57	52	5	5	2	4	7	5	5	49	8	16	16	16	16	45	48	19	16	19	18	6	6	17	16	50	23	18	59	6	30	11	3	51	3	5	6	5	40	6	2	4	6	1	6	4	5	5	1	5	1	5	7	5	6	5	5	6	42	14	13	1	45	57	14	18	51	56	14	15	51	61	1	57	58	58	15	5	50	49	17	13	15	1	50	47	5	5	18	17	6	5	5	6	47	1	6	4	5	5	7	5	6	6	6	6	1	6	5	6	6	6	7	7	6	6	15	1	14	16	17	47	21	22	8	22	22	60	1	8	54	10	6	59	NA	15	24	35	44	1	48	15	2	5	5	65	30	4	6	1	5	7	55	5	18	7	6	6	6	8	1	14	5	NA	13	12	16	NA	1	5	5	4	7	7	5	7	7	3	5	1	6	7	6	50	6	50	46	3	13	14	12	NA	5	9	5	5	58	6	3	8	20	2	5	47	51	57	5	1	6	5	4	47	4	4	7	7	9	3	1	8	1	7	5	1	63	7	7	4	8	55	5	14	6	11	48	54	17	1	55	18	8	3	43	35	58	30	33	53	6	40	10	32	33	5	5	5	5	5	6	15	6	6	6	6	16	1	6	6	7	7	NA	5	6	5	50	2	47	38	53	28	6	5	5	5	5	1	5	6	14	49	4	5	6	10	8	6
1391	74	1	1	1	1	2	1	1	NA	NA	1	1	1	1	1	1	1	1	1	1	NA	1	1	1	1	1	1	1	1	1	1	1	1	1	1	1	1	1	1	1	1	1	1	1	1	1	1	NA	NA	NA	1	1	1	1	1	1	1	1	1	1	1	1	1	1	1	1	1	1	1	1	1	1	1	1	NA	1	1	1	1	1	1	1	1	1	1	1	1	1	1	1	1	2	1	1	1	1	1	1	1	1	1	NA	1	1	1	1	1	1	1	1	1	1	1	1	1	1	NA	1	1	1	1	1	1	1	1	1	1	1	1	1	1	1	1	1	1	1	1	1	1	1	1	1	1	1	1	1	1	1	1	1	1	1	1	1	3	1	1	1	1	1	1	1	1	1	1	1	1	1	1	1	1	1	1	1	1	1	1	1	1	1	1	1	1	1	1	1	1	4	1	1	1	1	1	1	1	1	1	1	1	1	4	1	1	1	1	NA	1	1	1	1	1	3	1	1	1	1	1	1	1	1	1	1	1	1	1	1	1	1	1	NA	1	1	1	1	1	1	1	1	1	1	1	1	1	1	1	1	1	1	1	1	1	1	1	1	1	1	1	1	1	1	1	1	1	1	1	1	1	1	1	1	1	1	1	1	1	1	1	1	1	1	1	1	1	1	1	1	4	1	NA	1	1	1	1	1	1	1	1	1	1	1	1	1	1	1	1	1	1	2	1	1	1	1	1	1	1	1	1	1	1	1	1	1	NA	1	1	1	1	1	1	1	1	1	1	1	1	1	1	1	1	1	NA	1	1	1	1	1	1	1	1	1	1	1	1	1	1	1	1	1	1	1	1	1	1	1	1	1	1	1	1	1	1	1	1	1	4	1	1	1	1	1	1	1	1	1	1	1	1	NA	1	1	1	1	1	1	1	1	1	1	1	1	1	NA	1	NA	1	1	1	1	NA	1	1	NA	1	1	1	NA	1	1	1	1	NA	1	1	1	1	4	1	1	1	1	1	1	1	1	1	1	1	1	1	1	1	1	1	4	1	1	1	1	NA	1	1	1	1	1	1	3	1	1	1	NA	1	3	NA	1	1	1	1	1	1	1	1	1	1	1	1	1	1	1	1	1	1	1	1	1	1	1	1	1	1	1	1	1	1	1	1	1	NA	1	1	1	1	1	1	1	1	1	1	1	1	1	1	1	NA	1	3	1	1	1	1	1	1	2	1	1	1	1	1	1	1	1	1	NA	1	1	1	1	1	1	1	NA	1	1	4	1	1	1	1	1	1	1	1	1	1	1	1	1	1	1	1	1	1	1	1	1	1	1	1	1	1	1	1	1	1	1	1	1	1	1	1	1	1	1	1	1	1	1	1	1	NA	1	1	1	1	1	1	1	1	1	1	1	1	1	1	1	1	1	1	1	1	1	1	3	1	1	1	1	1	1	1	1	1	1	1	1	1	1	1	1	1	1	1	1	1	1	1	1	1	1	1	1	1	1	1	NA	1	1	1	1	1	1	1	1	6	1	1	1	1	NA	1	1	1	1	1	1	1	1	1	1	1	1	1	1	1	1	1	3	1	1	1	1	NA	1	1	1	1	1	NA	1	1	1	1	1	1	1	1	1	1	NA	1	1	1	1	1	NA	1	1	1	1	4	1	1	1	1	1	1	1	1	1	1	1	1	1	4	1	1	1	1	1	1	1	1	1	1	1	1	1	1	1	1	1	NA	1	1	1	1	1	1	NA	1	4	1	1	1	1	1	1	1	1	1	1	NA	1	1	1	1	4	1	1	1	1	1	1	1	1	1	3	1	1	1	1	1	NA	NA	1	1	1	1	1	1	1	1	1	1	1	1	1	1	1	1	1	1	1	1	1	1	1	1	NA	1	1	1	NA	1	1	1	1	1	1	1	2	NA	1	1	3	1	1	1	1	1	1	4	1	1	1	1	3	NA	1	1	1	1	1	1	1	1	1	1	1	1	1	1	1	1	1	1	1	1	1	1	3	1	NA	1	1	1	1	1	1	1	1	1	1	1	1	1	1	1	1	1	1	1	1	1	1	1	NA	1	1	1	NA	1	1	1	1	1	1	1	1	1	1	1	1	1	1	1	1	1	1	1	1	1	1	1	1	1	NA	1	1	1	1	1	1	1	1	1	1	1	1	1	1	1	1	1	1	1	1	1	1	NA	1	NA	1	NA	1	1	1	1	1	3	1	1	1	1	1	1	1	1	1	1	1	1	1	1	1	1	1	1	1	1	1	1	1	1	1	1	1	4	NA	1	1	NA	1	1	1	1	1	1	1	1	1	1	4	1	1	1	1	1	1	1	1	1	1	1	1	1	1	1	1	1	1	1	1	1	1	1	1	3	1	1	1	1	1	1	1	1	1	1	1	1	1	1	1	1	1	1	1	1	1	1	1	1	1	1	1	1	1	1	1	1	1	1	1	1	3	1	3	1	1	4	1	1	1	1	1	1	1	NA	1	1	1	1	1	3	1	1	NA	1	4	1	1	1	1	1	NA	1	4	1	1	1	1	1	1	1	1	1	1	1	1	1	1	1	1	1	1	1	1	1	1	1	1	1	1	1	NA	1	1	1	1	1	1	1	1	1	1	1	1	3	1	1	1	1	1	1	1	1	NA	1	1	1	3	1	1	1	1	1	1	1	1	1	1	1	1	1	1	1	1	1	1	1	1	1	1	1	NA	1	1	1	1	1	1	1	1	1	1	1	1	1	1	1	1	1	1	1	1	1	1	1	1	NA	5	1	1	1	1	1	1	1	1	1	1	4	1	1	1	1	1	1	1	1	1	1	1	1	1	1	1	1	1	1	4	3	4	1	1	1	1	1	1	1	1	1	1	1	1	1	1	NA	3	1	1	1	1	1	1	1	1	1	1	1	1	1	1	1	1	1	1	1	1	1	1	NA	1	4	1	1	1	1	1	1	1	1	1	1	1	1	1	1	1	1	1	1	1	1	1	1	1	1	1	1	1	1	1	1	1	1	1	3	NA	1	1	4	1	1	1	1	1	1	1	1	NA	1	1	1	1	1	1	1	1	1	1	1	1	1	1	1	1	1	1	1	1	1	1	1	1	1	1	1	1	1	1	1	1	1	1	1	1	1	1	1	1	1	1	1	1	1	1	1	3	1	NA	1	1	1	1	1	1	1	1	1	NA	1	NA	NA	1	1	4	1	1	1	1	1	1	1	1	1	3	1	NA	1	1	1	1	3	1	1	1	1	1	1	1	1	1	1	1	NA	1	1	NA	1	NA	1	1	1	1	1	1	NA	1	1	1	1	1	1	1	1	1	1	1	1	1	1	1	1	1	1	1	1	1	1	1	1	1	NA	1	1	1	3	1	1	1	1	1	4	1	NA	1	1	1	1	1	1	1	1	1	3	1	1	1	1	1	1	1	1	1	1	1	1	1	1	1	1	1	1	1	1	1	1	1	1	1	1	1	1	1	1	1	1	1	1	1	1	1	1	1	2	1	1	4	NA	1	1	1	1	1	NA	1	1	1	1	1	1	1	1	1	1	1	1	1	4	1	1	1	1	1	1	1	1	1	1	1	1	1	1	1	1	1	1	1	1	1	1	1	1	1	1	1	1	1	1	1	1	1	1	1	1	1	1	1	1	1	1	1	1	1	1	NA	1	1	1	2	1	1	1	1	1	1	1	1	1	1	1	1	1	1	NA	1	1	1	1	1	1	1	1	1	1	1	1	1	1	1	1	2	1	1	1	1	1	1	1	1	1	1	NA	1	1	1	1	1	2	1	1	1	1	1	1	1	NA	1	1	1	1	1	1	1	1	1	NA	1	1	1	1	1	1	1	1	1	1	3	1	1	1	1	1	1	1	1	1	1	1	1	1	1	1	1	1	1	1	1	1	1	1	2	1	1	1	1	1	1	1	1	1	1	1	1	1	NA	1	1	1	1	1	1	1	1	1	1	1	1	1	1	1	1	1	1	1	1	1	1	1	4	1	1	1	1	1	1	1	1	1	1	1	1	4	1	1	1	1	1	1	1	1	1	1	1	1	1	1	1	1	1	1	1	1	1	1	1	1	NA	1	1	1	1	1	1	1	1	1	1	1	1	1	1	3	1	1	1	1	1	1	NA	1	1	1	1	1	1	1	1	1	1	1	1	1	1	1	1	1	1	1	1	1	1	1	1	1	1	1	1	1	1	4	1	1	1	1	1	1	1	1	1	1	1	1	1	1	1	1	1	NA	1	4	1	1	1	1	1	1	1	1	1	1	1	1	NA	1	1	1	1	1	1	1	1	1	1	1	1	1	1	1	1	1	3	1	1	1	1	1	NA	1	1	1	1	1	1	1	1	4	1	1	1	1	1	1	1	1	1	1	1	1	1	1	1	1	1	1	1	1	1	1	1	1	1	1	1	1	1	1	1	1	NA	1	1	1	1	1	1	1	1	NA	1	1	1	1	1	1	NA	1	1	1	1	1	1	1	1	1	1	1	1	1	1	1	1	1	1	1	1	4	1	1	1	1	1	1	1	1	1	1	1	NA	1	1	1	1	1	1	1	1	1	1	1	1	1	NA	1	1	NA	1	1	NA	1	1	1	1	1	1	1	1	1	1	1	1	1	1	1	1	1	1	1	1	1	1	1	1	1	1	1	1	1	1	1	1	1	1	1	1	1	1	1	1	1	1	1	1	1	1	1	1	1	1	1	1	1	1	1	1	1	1	NA	1	1	1	1	1	1	1	1	1	1	1	1	1	1	1	1	NA	1	1	1	1	1	1	1	1	1	1	1	1	1	1	1	1	1	1	2	1	1	NA	4	1	1	1	1	1	1	3	1	1	1	1	1	1	1	1	1	1	1	1	4	1	1	1	1	1	1	1	1	1	1	1	1	1	1	1	1	1	1	1	1	4	1	4	1	1	1	1	NA	1	1	1	1	1	1	1	2	NA	1	1	1	1	1	1	1	1	1	1	1	4	1	1	1	1	NA	1	1	4	1	1	1	1	1	1	1	1	1	NA	1	1	1	1	1	1	1	1	1	1	1	NA	1	1	1	1	1	1	1	1	1	1	NA	1	1	NA	1	1	1	1	1	1	1	1	1	1	1	1	1	1	1	NA	1	1	1	1	1	1	1	1	1	1	1	1	1	1	1	1	1	1	NA	1	1	1	1	1	1	1	1	1	NA	1	1	1	1	1	1	1	1	1	1	1	1	1	1	1	1	1	1	1	1	1	1	1	1	1	1	1	1	1	1	1	1	1	1	1	1	1	1	1	1	1	1	1	1	3	1	1	1	1	1	1	1	1	1	1	1	1	1	1	1	1	1	1	1	1	1	1	1	1	1	1	1	1	1	NA	1	1	1	3	1	1	1	1	1	3	1	1	2	1	1	1	1	1	1	1	3	1	1	1	1	1	1	1	1	NA	1	1	1	3	1	1	1	1	1	1	1	1	NA	1	1	1	1	NA	NA	1	1	1	1	NA	1	1	1	1	1	1	1	NA	1	1	1	4	1	1	1	NA	1	1	1	1	1	1	1	1	1	1	1	1	1	1	1	1	1	1	1	1	1	1	1	1	1	NA	1	1	1	1	1	1	1	1	1	1	1	NA	1	1	1	1	1	1	1	1	1	1	1	1	1	1	1	1	1	1	1	1	1	1	1	1	1
1857	75	1	1	1	1	2	1	1	1	1	1	1	1	1	1	1	1	1	1	1	1	1	1	NA	1	1	1	1	1	1	1	1	1	1	1	1	1	1	1	1	1	1	1	1	1	1	1	1	1	1	1	1	1	1	1	1	1	29	1	1	1	1	1	1	1	1	1	1	1	1	1	1	1	1	1	1	1	1	1	1	1	1	1	1	1	1	1	1	1	1	1	2	1	1	1	1	1	1	1	1	1	1	1	1	1	1	1	1	1	1	1	1	1	1	1	1	1	1	1	1	1	1	1	1	1	1	1	1	1	1	1	1	1	1	1	1	1	1	1	1	1	1	1	1	1	1	1	1	1	1	1	1	1	1	3	1	1	1	1	1	1	1	1	1	1	1	1	1	1	1	1	1	1	1	1	1	1	1	1	1	1	1	1	1	1	1	1	4	1	1	1	1	1	1	1	1	1	1	1	1	1	1	1	1	1	1	1	1	1	1	1	3	1	1	1	1	1	1	1	1	1	1	1	1	1	1	1	1	1	1	1	1	1	1	1	1	1	1	1	1	1	1	1	1	1	1	1	1	1	1	1	1	1	1	1	1	1	1	1	1	1	1	1	1	1	1	1	1	1	1	1	1	1	1	1	1	1	1	1	1	1	1	1	1	1	1	4	1	1	1	1	1	1	1	1	1	1	1	1	1	1	1	1	1	1	1	1	2	1	1	1	1	1	1	1	1	1	1	1	1	1	1	1	1	1	1	1	1	1	1	1	1	1	1	1	1	1	1	1	1	1	1	1	1	1	1	1	1	1	1	1	1	1	1	1	1	1	1	1	1	1	1	1	1	1	1	1	1	1	1	1	1	1	1	27	1	1	1	1	1	1	1	1	1	1	1	1	1	1	1	1	1	1	1	1	1	1	1	1	1	1	1	1	1	1	1	1	1	43	1	1	1	1	1	1	1	1	1	1	1	1	1	1	1	1	4	1	1	1	1	1	1	1	1	1	1	1	1	1	1	1	1	1	4	1	1	1	1	1	1	1	1	1	1	1	1	1	1	1	1	1	3	1	1	1	1	1	1	1	1	1	1	1	1	1	1	1	1	1	1	1	1	1	1	1	1	1	1	1	1	1	1	1	1	1	1	1	1	1	1	1	1	1	1	1	1	1	1	1	1	1	1	1	1	3	1	1	1	1	1	1	2	1	1	1	1	1	1	1	1	1	1	1	1	1	1	1	1	1	1	1	1	4	1	1	1	1	1	1	1	1	1	1	1	1	1	1	1	1	1	1	1	53	1	1	1	1	1	1	1	1	1	1	1	1	1	1	1	1	1	1	1	1	1	1	1	1	1	1	1	1	1	1	1	1	1	1	1	1	1	1	1	1	1	1	1	1	1	1	1	1	3	1	1	1	1	1	1	26	1	1	1	1	1	1	1	1	1	1	1	1	1	1	1	1	1	1	1	1	1	1	1	1	1	1	1	1	1	1	1	1	1	6	1	1	1	1	1	1	1	1	1	1	1	1	1	1	1	1	1	1	1	1	1	1	3	1	1	1	1	1	1	1	1	1	1	1	1	1	1	1	1	1	1	1	1	1	1	1	1	1	1	20	16	1	1	1	1	4	1	1	1	1	1	1	1	1	1	1	1	1	1	1	1	1	1	1	1	1	1	1	1	1	1	1	1	1	1	1	1	1	1	1	1	1	1	1	1	1	4	1	1	1	1	1	1	1	1	1	1	1	1	1	1	1	4	1	1	1	25	1	1	1	1	1	1	1	1	1	1	1	1	1	1	1	1	1	1	1	1	1	1	1	1	1	1	1	1	1	1	1	1	1	1	1	1	1	1	1	1	1	1	1	1	1	1	1	1	1	2	1	1	1	1	1	1	1	1	1	1	1	1	1	1	1	1	1	1	1	1	1	1	1	1	1	1	1	1	1	1	1	1	1	1	1	1	1	1	1	3	1	1	1	1	1	1	1	1	1	1	1	1	1	1	1	1	1	1	1	1	1	1	1	1	1	1	1	1	1	1	1	1	1	1	1	1	1	1	1	1	1	1	1	1	1	1	1	1	1	1	1	1	1	1	1	1	1	1	1	1	1	1	1	1	1	1	1	1	1	1	1	1	1	1	1	1	1	1	1	1	1	1	1	19	1	1	1	1	3	1	1	1	1	1	1	1	1	1	1	1	1	1	1	1	1	1	1	1	1	1	1	1	1	1	1	1	1	1	1	1	1	1	1	1	1	1	1	1	1	1	1	4	1	1	1	1	1	1	1	1	1	1	1	1	1	1	1	1	1	1	1	1	1	1	1	1	3	1	1	1	1	1	1	1	1	1	1	1	1	1	1	27	1	1	1	1	1	1	1	1	1	1	1	1	1	1	1	1	1	1	1	1	1	1	1	3	1	1	1	1	1	1	1	1	1	1	1	1	1	1	1	1	1	1	1	1	33	4	1	1	1	1	1	1	1	1	1	1	1	1	1	1	1	1	1	1	1	1	1	1	1	1	1	1	1	1	1	1	1	1	1	1	1	1	1	1	1	1	NA	1	1	1	1	1	1	1	3	1	1	1	1	1	1	1	1	1	1	1	1	1	1	1	1	1	1	1	1	1	1	1	1	1	1	1	1	1	1	1	1	1	1	1	1	1	1	1	1	1	1	1	1	1	1	1	1	1	1	1	1	1	1	1	1	1	1	1	1	1	1	1	1	1	1	1	1	1	1	1	1	1	4	1	1	1	1	1	1	1	1	1	1	1	1	1	1	1	1	1	1	4	3	1	1	1	1	1	1	1	1	1	1	1	1	1	1	1	1	1	1	1	1	1	1	1	1	1	1	1	1	1	1	1	1	1	1	1	1	1	1	1	1	1	4	1	1	1	1	1	1	1	1	1	1	1	1	1	1	1	1	1	1	1	1	1	1	1	1	1	1	1	1	1	1	1	1	1	3	1	1	1	1	1	1	1	1	1	1	1	1	1	1	1	1	1	1	1	1	1	1	1	1	1	1	1	1	1	1	1	1	1	1	1	1	1	1	1	1	1	1	1	1	1	1	1	1	1	1	1	1	1	1	1	1	1	25	1	1	3	1	1	1	1	1	1	1	1	1	1	1	1	1	1	1	1	1	4	1	1	1	1	1	1	1	1	1	1	1	1	1	1	1	1	33	1	1	1	1	1	1	1	1	1	1	1	1	1	1	1	1	1	1	1	1	1	1	1	1	1	1	1	1	1	1	1	1	1	1	1	24	1	1	1	1	1	1	1	1	1	1	1	1	1	1	50	1	1	3	1	1	1	1	1	4	1	1	1	1	1	1	1	1	1	1	1	3	1	1	1	1	1	1	1	1	1	1	1	1	1	1	1	1	1	1	1	1	1	1	1	1	1	1	1	1	1	1	1	1	1	30	1	1	1	1	1	2	1	1	4	62	1	1	1	1	1	1	1	1	1	1	1	1	1	1	1	1	1	1	1	1	1	1	1	1	1	1	1	1	1	1	1	1	1	1	1	1	1	1	1	1	1	1	1	1	1	1	1	1	1	1	1	1	1	1	1	1	1	1	1	1	1	1	1	1	1	1	1	1	1	1	2	1	1	1	1	1	1	1	1	1	1	1	1	1	1	1	1	1	1	1	1	1	1	1	1	1	1	1	1	1	1	1	2	1	1	1	1	1	1	1	1	1	1	1	1	1	1	1	1	2	1	1	1	1	1	1	1	1	1	1	1	1	1	1	1	1	1	1	1	1	1	1	1	1	1	1	1	1	3	1	1	1	1	1	1	1	1	1	1	1	1	1	1	1	1	1	1	1	1	1	1	1	2	1	1	1	1	1	1	1	1	1	1	1	1	1	1	1	1	1	1	1	1	1	1	1	1	1	1	1	1	1	1	1	1	1	1	1	1	1	4	1	1	1	1	1	1	1	1	1	1	1	1	4	1	1	1	1	1	1	1	1	1	1	26	1	1	1	1	1	1	1	1	1	1	1	1	1	1	1	1	1	1	1	1	1	1	1	1	1	1	1	1	3	1	1	1	1	1	1	1	1	1	1	1	1	1	1	1	1	1	1	1	33	1	1	1	1	1	1	1	1	1	1	1	1	1	1	1	1	1	1	1	1	1	1	1	1	1	1	1	1	1	1	1	1	1	1	1	1	1	4	1	1	1	1	1	1	1	1	1	1	1	1	1	1	1	1	1	1	1	1	1	1	1	1	1	1	1	1	1	1	3	1	1	1	1	1	1	1	1	1	1	1	1	1	1	4	1	1	1	1	1	1	1	1	1	1	1	1	1	1	1	1	1	1	1	1	1	1	1	1	1	1	1	1	1	1	1	1	1	1	1	1	1	1	1	1	1	1	1	1	1	1	1	1	1	1	1	1	1	1	1	1	1	1	1	1	1	1	1	1	1	1	1	1	1	4	1	1	1	1	1	1	1	1	1	1	1	1	1	1	1	1	1	1	1	1	1	1	29	1	22	1	1	1	1	1	1	1	1	1	1	1	1	1	1	1	1	1	1	1	1	1	1	1	1	1	1	1	1	1	1	1	1	1	1	1	1	1	1	1	1	1	1	1	1	1	1	1	1	1	1	1	1	1	1	1	1	1	1	1	1	1	1	1	1	1	1	1	1	1	1	1	1	1	1	1	1	1	1	1	1	1	1	1	1	1	1	1	1	1	24	1	1	1	1	1	1	1	1	1	1	1	1	1	1	1	4	1	1	1	1	1	1	3	1	1	1	1	1	1	1	1	1	1	1	1	4	1	1	1	1	1	1	1	1	1	1	1	1	1	1	1	1	1	1	1	1	1	1	4	1	1	1	1	3	1	1	1	1	1	1	1	2	1	1	1	1	1	1	1	1	1	1	1	1	4	1	52	NA	1	1	1	1	4	1	1	1	1	1	1	1	1	1	1	1	1	1	1	1	1	1	1	1	1	1	53	1	1	1	1	1	1	1	1	1	1	1	1	1	1	1	1	1	1	1	1	1	1	1	1	1	1	1	1	1	1	1	1	1	1	1	1	1	1	1	1	1	1	1	1	1	1	1	1	1	66	1	1	1	1	1	1	1	1	1	1	1	1	1	1	1	1	1	1	1	1	1	1	1	1	1	1	1	1	1	1	1	1	1	1	1	1	1	1	1	1	1	1	1	1	1	1	1	1	1	1	1	1	1	3	1	1	1	1	1	1	1	1	1	1	1	1	1	1	1	1	1	1	1	1	1	1	1	1	1	1	1	1	1	1	1	1	1	3	1	1	1	1	1	3	1	1	2	1	1	1	1	1	1	1	3	1	1	1	1	1	1	1	1	1	1	1	1	3	1	1	1	1	1	1	1	1	1	1	1	1	1	1	1	1	1	30	1	1	1	1	1	1	1	1	1	1	1	1	1	4	1	1	1	1	1	1	1	1	1	1	1	1	1	1	1	1	1	1	1	1	1	1	1	1	1	1	1	1	1	1	1	1	1	1	1	1	1	1	1	1	1	1	1	1	1	1	1	1	1	1	1	1	1	1	1	1	1	1	1	1	1	1	1	1	1	1	1
1421	76	1	1	1	1	2	1	1	1	1	1	1	1	1	1	1	1	1	1	1	1	1	1	1	NA	1	1	1	1	1	1	1	1	1	1	1	1	1	1	19	18	1	1	1	1	1	1	1	1	1	1	1	1	1	1	1	1	1	1	1	1	1	1	1	1	1	1	1	1	1	1	1	1	1	1	1	1	1	1	1	1	1	1	1	1	1	1	1	1	1	1	2	1	1	1	1	1	1	1	1	1	1	1	1	1	1	1	1	1	1	1	1	1	1	1	1	1	1	1	1	1	1	1	1	1	1	1	1	1	1	1	1	1	1	1	1	1	1	1	1	1	1	1	1	1	1	1	1	1	1	1	1	1	1	6	1	1	1	1	1	1	1	1	1	1	1	1	1	1	1	1	1	1	1	1	1	1	1	1	1	1	1	1	1	1	1	1	4	1	1	1	14	1	1	1	1	1	1	1	1	1	1	1	1	1	1	1	1	1	1	1	3	1	1	1	1	1	1	1	1	1	1	1	1	1	1	1	1	1	1	1	1	1	1	1	1	1	1	1	1	1	1	1	1	1	1	1	1	1	1	1	1	5	1	1	1	1	1	1	1	1	1	1	1	1	1	1	1	1	1	1	1	1	1	1	1	1	1	1	1	1	1	1	1	1	1	4	1	1	1	16	1	1	1	1	1	1	1	1	1	1	1	1	1	1	1	1	2	1	1	1	1	1	1	1	1	1	1	1	1	1	1	1	1	1	1	1	1	1	1	1	1	1	1	1	1	1	1	1	1	1	1	1	1	1	16	1	1	1	1	1	1	1	1	1	1	1	1	1	1	1	1	1	1	1	1	1	1	1	1	1	1	1	1	4	1	1	1	1	1	1	1	1	1	1	1	1	1	1	1	1	1	1	1	1	1	1	1	1	1	1	1	1	1	1	1	1	1	1	1	1	1	1	1	1	1	1	1	1	1	1	1	1	1	1	4	1	1	1	1	1	1	1	1	1	1	1	1	1	1	1	1	1	4	1	5	1	1	1	1	1	1	1	1	1	1	1	1	1	1	17	3	1	1	1	1	1	1	1	1	1	1	1	1	1	1	1	1	1	1	1	1	1	1	1	1	1	1	1	1	1	1	15	1	1	1	1	1	1	1	1	1	1	1	1	1	1	1	1	1	1	1	1	1	3	1	1	1	1	1	1	2	1	1	1	1	1	1	1	1	1	1	1	1	1	1	1	1	1	1	1	1	1	1	1	1	1	1	1	1	1	1	1	1	1	1	1	1	1	1	1	1	1	1	1	1	1	1	1	1	1	1	1	1	1	1	16	1	1	1	1	1	1	1	1	1	1	1	1	1	1	1	1	1	1	1	1	1	1	1	1	1	1	1	1	1	1	1	19	1	1	3	1	1	1	1	1	1	1	1	1	1	1	1	1	1	1	1	1	1	1	1	1	1	1	1	1	1	1	1	1	17	1	1	1	1	1	1	1	1	1	1	1	1	1	1	1	1	1	1	1	1	1	1	1	1	1	1	1	1	1	1	1	1	1	3	1	1	1	1	1	1	1	1	1	1	1	1	1	1	16	18	1	1	1	1	1	1	1	1	1	1	1	1	1	1	1	1	1	1	1	1	1	1	1	1	1	1	1	1	1	1	1	1	1	1	1	1	1	1	1	1	1	1	1	1	1	1	1	1	1	1	1	1	1	1	1	1	1	4	1	1	1	1	1	1	1	1	1	1	1	1	1	1	1	4	1	1	1	1	1	1	1	1	1	1	1	1	1	1	1	1	1	1	1	1	1	1	1	15	1	1	1	1	1	1	1	1	1	1	1	1	1	1	1	1	1	1	1	1	1	1	1	1	1	1	1	1	1	2	1	1	1	1	1	1	1	1	1	1	1	1	1	1	1	1	1	1	1	1	1	1	1	1	1	1	1	1	1	1	1	1	1	1	1	1	1	1	1	1	1	1	1	1	1	1	1	1	1	1	1	1	1	1	1	1	1	1	1	1	1	1	1	1	1	1	1	1	1	1	1	1	1	1	1	1	1	1	1	1	1	1	1	1	1	1	1	1	1	1	1	1	1	1	1	1	1	1	1	1	1	1	1	1	1	1	1	1	1	1	1	1	1	1	1	1	1	1	1	1	1	1	1	1	1	1	1	1	3	1	1	1	1	1	1	1	1	1	1	1	1	1	1	1	1	1	1	1	1	1	18	1	1	1	1	1	1	1	1	1	1	1	1	1	1	1	1	1	1	1	1	4	1	1	1	1	1	1	1	1	1	1	1	1	1	1	1	1	1	1	1	1	1	1	1	1	3	1	1	1	1	1	1	1	1	1	1	1	1	1	1	1	1	1	1	1	1	1	1	1	1	1	1	1	1	1	1	1	1	1	1	1	1	4	1	3	1	1	1	1	1	1	1	1	1	1	1	1	1	1	1	1	1	1	1	1	1	4	1	1	1	1	1	1	1	1	1	1	1	1	1	1	1	1	1	1	1	1	1	1	1	1	1	1	1	1	1	1	1	1	1	1	1	1	1	1	1	1	1	1	1	1	1	1	1	1	3	1	1	1	1	1	1	1	1	1	1	1	1	1	1	1	1	1	1	1	1	1	1	1	1	1	1	1	1	1	1	1	1	1	1	1	1	1	1	1	1	1	1	1	1	1	1	1	1	1	1	1	1	1	1	1	1	1	1	1	1	1	1	1	1	1	1	1	1	1	5	1	1	1	1	1	1	1	1	1	1	1	1	1	1	1	1	1	1	1	1	1	1	1	1	1	1	1	1	1	1	1	1	1	1	18	1	1	1	1	1	5	1	1	1	1	1	1	1	1	1	1	1	1	1	1	1	1	1	1	1	1	1	1	1	1	1	1	1	1	1	1	1	1	1	1	1	1	1	1	1	1	1	1	1	1	1	1	1	1	1	1	1	1	1	1	1	1	1	1	3	1	1	1	1	1	1	1	1	1	1	1	1	1	1	1	1	1	1	1	1	1	1	1	1	1	1	1	1	1	1	1	1	1	1	1	1	1	1	1	1	1	1	17	1	1	1	1	1	1	1	1	1	1	1	1	1	1	1	1	1	3	1	1	1	1	1	1	1	1	1	1	1	1	1	1	1	1	1	4	1	1	1	1	1	1	1	1	1	1	1	1	4	1	1	1	20	1	1	1	1	1	1	1	1	1	1	1	1	1	1	1	1	1	1	1	1	1	1	1	17	1	1	1	1	1	1	1	1	1	1	1	1	1	1	1	1	1	1	1	1	1	1	1	1	1	1	1	1	1	3	1	1	1	1	1	4	1	1	1	1	1	1	1	1	1	1	1	3	1	1	1	1	1	1	1	1	1	1	1	1	1	1	1	1	1	1	1	1	1	1	1	1	1	1	1	1	1	1	1	1	1	1	1	1	1	1	1	2	1	1	4	19	1	1	1	1	1	1	1	1	1	1	1	1	1	5	1	1	1	1	19	1	1	1	1	1	1	1	1	1	1	1	1	1	1	1	1	1	1	1	1	1	1	1	1	1	1	1	1	1	1	1	1	1	1	1	1	1	1	1	1	1	1	1	1	1	1	1	1	1	1	1	2	1	1	1	1	1	1	1	1	1	1	1	1	1	1	1	1	1	1	1	1	1	1	1	1	1	1	1	1	1	1	1	1	1	1	1	1	1	1	1	1	1	1	1	1	1	1	1	1	2	1	1	1	1	1	1	1	1	1	1	1	1	1	1	1	1	1	1	1	1	1	1	1	1	1	1	1	1	3	1	1	1	1	1	1	1	1	1	1	1	1	1	1	1	1	1	1	1	1	1	1	1	2	1	1	1	1	1	1	1	1	1	1	1	1	1	1	1	1	1	1	1	1	1	1	1	1	1	1	1	1	1	1	1	1	1	1	1	1	1	6	1	1	1	1	1	1	1	1	1	5	1	1	4	1	1	1	1	1	1	1	1	1	1	1	1	1	1	1	1	1	1	1	1	1	1	1	1	1	1	1	1	1	1	1	1	1	1	1	1	1	1	1	3	1	1	1	1	1	1	1	1	1	1	1	1	1	1	1	1	1	1	1	1	1	1	1	1	1	1	1	1	1	1	1	1	1	1	1	1	1	1	1	1	1	1	1	1	1	1	1	1	5	1	1	1	1	1	1	1	1	4	1	1	1	1	1	1	1	1	1	1	1	1	1	1	1	1	1	1	1	1	1	1	1	1	1	1	1	1	1	1	1	1	1	1	1	1	1	1	1	1	1	1	1	1	1	1	1	1	1	1	1	1	1	1	1	1	1	1	1	1	1	1	1	1	1	1	1	1	1	16	1	1	1	1	1	1	17	1	1	1	1	1	1	1	1	1	1	1	1	1	1	1	1	1	1	1	1	1	1	1	1	1	1	1	1	1	1	1	1	1	1	1	1	1	1	4	1	1	1	1	1	1	1	1	1	1	1	1	1	1	1	1	1	1	1	1	1	1	1	1	1	1	1	1	1	1	1	1	1	1	1	1	1	1	1	1	1	1	1	1	1	1	1	1	1	1	1	1	1	1	1	1	1	1	1	1	1	1	1	1	1	1	1	1	1	1	1	1	1	1	1	1	1	1	1	1	1	1	1	1	1	1	1	1	1	1	1	1	1	1	1	1	1	1	1	1	1	1	1	1	1	1	1	1	1	1	1	1	1	1	1	1	1	1	1	1	1	1	1	1	1	1	1	1	1	19	4	1	1	1	1	1	1	3	1	1	1	1	1	1	1	1	1	1	1	1	6	1	1	1	1	1	1	1	1	1	1	1	1	1	1	1	1	1	1	1	1	1	1	4	1	1	1	1	1	1	1	1	1	1	1	1	2	1	1	1	1	1	1	1	1	1	1	1	1	4	1	1	1	1	1	1	1	4	1	1	1	1	1	1	1	1	1	1	1	1	1	1	5	1	1	1	1	19	1	1	1	1	1	1	1	1	1	1	1	1	1	1	1	1	1	1	1	1	1	1	1	1	1	1	1	1	1	1	1	1	1	1	1	1	1	1	1	1	1	1	1	1	1	1	1	1	1	1	1	1	1	1	1	1	1	1	18	1	1	1	1	1	1	1	1	1	1	1	1	1	1	1	1	1	1	1	1	1	1	1	1	1	1	1	1	1	1	1	1	1	1	1	1	1	1	1	1	1	1	1	1	1	5	3	1	1	1	1	1	1	1	1	1	1	1	1	1	1	1	1	1	1	1	1	1	1	1	1	1	1	1	1	1	1	1	1	1	1	1	1	1	1	1	1	1	1	2	1	1	1	1	1	1	1	1	1	1	1	1	1	1	1	1	1	1	1	1	3	1	1	1	1	1	1	1	4	1	1	1	1	1	1	5	1	1	1	1	1	1	1	5	1	1	1	1	1	1	1	1	4	1	1	1	1	1	1	1	1	1	1	1	1	1	1	1	1	1	1	1	1	1	1	1	1	1	1	1	1	1	1	1	1	1	1	1	1	1	1	1	1	1	1	1	1	1	1	1	1	1	1	1	1	1	1	1	1	1	1	1	1	1	1	1	1	4	1	1
2042	77	97	8	20	NA	29	12	6	9	37	50	13	31	1	31	40	77	43	8	47	48	97	2	89	38	44	15	9	26	42	53	45	38	4	48	39	50	32	9	93	NA	14	15	14	2	4	56	27	50	NA	44	91	32	37	41	11	84	95	NA	25	95	2	93	85	3	85	NA	NA	90	1	98	50	2	49	69	NA	91	83	87	70	31	88	3	16	11	46	54	54	NA	NA	48	3	75	46	12	NA	32	48	22	26	77	104	1	23	6	94	28	24	25	27	18	57	58	3	60	23	NA	13	65	101	12	44	75	10	1	88	91	97	106	79	81	39	65	36	5	30	30	33	32	27	14	13	109	44	5	78	NA	101	97	95	19	95	NA	26	105	NA	16	19	12	78	90	11	3	17	45	50	93	40	38	NA	40	35	11	55	25	54	41	54	47	46	33	42	44	25	48	44	42	51	12	NA	NA	NA	NA	16	NA	37	60	13	32	47	51	51	NA	77	6	110	63	96	96	84	85	98	5	44	38	46	82	7	40	7	20	47	49	43	45	44	43	43	42	17	42	NA	46	44	45	29	9	11	16	75	3	1	15	28	25	25	NA	25	49	54	2	5	47	11	1	29	27	28	24	25	32	25	13	28	NA	28	22	NA	NA	NA	44	27	93	50	50	93	98	14	15	16	15	49	102	69	81	90	NA	47	51	64	79	33	41	50	73	89	5	7	8	6	5	7	83	98	88	85	51	81	72	83	37	87	85	76	88	84	49	51	53	75	88	43	23	47	44	44	45	31	56	46	48	89	98	7	85	27	88	NA	95	89	99	7	77	15	89	100	6	95	5	79	4	4	2	2	35	87	94	49	48	41	NA	22	NA	92	43	88	24	33	NA	46	29	24	92	22	48	45	47	55	45	25	60	67	80	80	94	59	24	109	88	76	92	100	59	63	17	81	71	80	43	31	38	76	45	48	37	90	39	95	24	74	84	1	83	23	24	43	4	32	NA	NA	80	68	NA	11	87	20	7	7	11	73	75	111	64	NA	97	99	92	87	9	NA	90	87	74	75	7	83	38	69	79	44	22	20	21	25	67	62	12	74	3	94	63	91	81	103	34	25	31	31	32	26	5	6	NA	51	54	20	NA	8	18	20	5	6	13	48	29	NA	47	76	97	89	15	79	49	79	NA	88	72	6	71	82	87	48	85	33	75	52	28	27	27	21	29	28	28	15	23	25	46	33	4	99	NA	96	75	28	95	1	91	73	91	75	71	12	10	94	47	24	87	53	51	58	78	54	94	2	83	12	63	79	57	54	12	27	28	26	15	47	93	15	16	52	52	78	86	86	97	68	43	97	82	80	14	12	NA	53	42	44	42	50	46	93	71	14	13	34	25	6	12	21	10	55	NA	9	33	90	49	41	89	86	94	67	102	5	14	43	11	91	71	84	52	3	14	43	51	48	15	15	15	48	50	63	47	28	30	49	95	78	14	48	98	95	27	17	53	16	3	44	25	15	28	15	27	81	62	38	38	NA	5	11	47	47	38	37	39	48	94	101	78	85	66	85	76	66	90	85	84	88	21	84	89	86	86	66	76	48	36	22	84	31	4	94	8	88	8	15	66	53	92	68	81	NA	89	112	92	28	94	59	NA	43	16	55	56	101	59	6	36	71	23	27	35	16	13	89	96	102	97	83	15	1	9	101	55	11	95	56	56	10	79	43	36	NA	91	55	85	86	73	87	91	89	28	61	60	47	51	95	77	54	55	95	59	63	27	78	55	58	3	86	75	87	12	NA	84	94	77	94	87	88	95	83	95	12	80	31	10	78	82	84	83	95	95	13	29	NA	60	10	100	53	12	12	97	78	81	80	55	27	41	28	23	20	27	50	19	15	30	21	15	15	21	3	1	91	21	21	27	40	41	16	47	48	3	8	56	29	94	19	16	50	12	100	47	13	22	21	24	84	104	7	13	47	96	28	NA	70	81	NA	50	15	15	23	26	81	4	24	22	5	23	99	25	98	44	19	30	49	43	78	35	NA	21	10	9	14	47	NA	50	52	56	12	NA	87	50	70	43	81	50	NA	96	91	20	22	19	25	2	72	57	90	27	88	27	78	90	26	30	32	NA	47	49	83	47	16	1	25	29	5	28	92	23	40	25	29	53	27	24	17	24	56	87	1	88	45	41	88	35	4	39	43	53	47	60	79	102	71	77	66	32	50	13	93	45	13	54	3	36	71	94	40	11	48	92	9	72	49	62	72	38	53	66	67	80	23	77	46	100	NA	60	55	89	80	13	12	42	20	96	97	9	14	90	88	55	14	103	43	NA	50	45	4	59	72	40	106	58	74	44	74	82	75	80	NA	72	62	44	43	43	44	41	6	13	82	17	15	13	NA	80	13	54	97	100	68	13	49	15	83	88	100	5	77	NA	91	77	88	85	94	69	73	89	40	90	99	56	77	17	49	45	13	42	43	52	65	80	55	51	17	16	19	16	17	88	NA	16	15	79	13	5	89	51	17	17	NA	21	67	27	8	25	19	8	85	25	52	24	20	14	25	56	101	65	76	90	29	88	101	35	53	77	57	57	82	53	27	112	64	89	75	88	71	91	68	94	7	85	89	92	53	56	86	99	79	88	NA	91	6	67	6	6	68	NA	66	82	81	72	48	24	15	30	21	5	47	9	50	42	19	53	25	53	100	NA	23	23	87	17	29	53	43	21	53	NA	53	31	NA	59	9	57	52	15	57	67	43	23	50	NA	51	90	44	56	53	14	56	53	15	15	5	46	55	55	29	33	3	33	3	87	75	NA	34	NA	NA	NA	26	100	66	44	54	53	31	77	59	58	82	NA	8	8	38	6	7	82	107	29	23	25	29	23	22	43	4	11	92	7	15	14	16	91	108	89	1	71	92	51	6	49	75	21	77	75	87	69	89	87	5	8	15	86	4	12	71	54	70	52	5	6	92	6	46	81	84	11	18	95	53	52	11	39	23	NA	NA	25	4	48	45	74	61	21	5	16	NA	NA	16	98	3	13	89	42	41	31	33	52	101	29	85	29	NA	29	30	101	28	28	22	63	70	62	50	62	72	75	79	82	93	75	35	75	100	91	47	60	87	87	28	76	8	75	64	80	56	48	99	81	76	75	82	104	105	75	104	46	NA	6	82	89	34	77	24	78	51	13	53	68	98	49	98	33	38	96	27	20	104	1	111	72	38	36	92	32	48	50	98	13	27	33	47	NA	44	7	91	45	90	83	35	141	41	39	40	8	40	NA	45	39	83	17	40	50	46	NA	48	63	NA	7	19	8	7	45	94	102	NA	6	45	43	3	35	40	38	31	79	NA	42	NA	76	11	13	12	25	32	78	35	91	7	10	91	84	51	49	94	49	29	NA	53	51	40	NA	45	62	44	25	45	39	6	46	67	68	80	NA	40	33	45	50	51	50	73	43	63	85	89	5	94	94	33	NA	84	19	49	103	47	13	58	79	48	39	43	35	44	51	38	39	31	51	NA	42	54	49	2	NA	47	49	79	109	71	9	7	NA	82	41	13	93	9	13	12	13	44	47	43	49	40	49	47	86	54	48	89	77	71	66	83	65	21	6	96	5	84	15	37	76	56	66	87	93	83	73	52	101	45	11	12	39	14	28	33	89	10	75	57	NA	66	73	98	100	67	68	74	8	92	13	91	86	87	74	83	41	42	63	89	83	77	48	50	11	28	72	NA	24	15	39	53	6	48	86	6	95	24	74	73	NA	84	81	81	86	49	29	8	78	44	89	100	73	71	99	72	22	54	83	10	14	2	103	82	49	48	86	43	19	97	8	15	15	23	69	74	88	13	6	7	61	81	91	56	50	61	NA	10	14	3	89	90	88	54	70	17	73	15	16	6	NA	33	41	100	46	59	95	75	36	11	75	18	27	86	66	43	25	92	16	84	65	83	82	45	1	91	10	49	48	7	3	85	80	58	95	78	90	42	71	75	85	1	47	44	40	85	25	86	88	NA	95	54	10	1	47	10	84	27	69	15	94	74	46	88	105	97	71	49	51	NA	18	9	84	62	100	72	64	82	50	85	90	12	91	73	79	26	99	11	51	48	18	37	25	8	25	45	13	55	24	27	22	NA	55	29	26	28	43	5	51	NA	80	46	88	90	45	48	51	41	40	36	45	20	24	9	39	43	18	79	105	93	56	98	87	2	55	89	49	78	NA	40	45	92	49	100	29	73	99	101	92	78	98	33	51	73	52	NA	14	50	15	50	25	22	11	104	NA	95	92	45	50	31	46	25	NA	12	26	21	1	87	45	93	65	100	13	65	94	20	54	92	54	47	56	28	86	16	74	49	55	95	29	79	90	43	68	50	45	91	77	90	37	50	1	103	56	36	64	27	NA	24	1	6	14	67	38	47	45	80	78	85	105	68	49	47	51	36	87	48	48	25	84	23	39	44	35	86	80	56	37	42	36	45	49	7	15	NA	94	47	81	39	43	47	NA	52	36	44	80	74	104	78	NA	39	54	62	72	74	5	50	85	17	63	26	91	64	74	7	63	13	12	49	NA	49	39	24	38	6	96	65	36	14	42	54	33	42	12	13	41	56	74	23	77	74	49	102	91	91	55	53	13	45	47	14	90	94	82	11	31	42	98	NA	8	69	NA	36	39	84	29	39	33	38	47	53	43	93	14	27	31	103	88	63	88	61	45	60	82	87	37	51	30	30	21	74	72	51	48	6	25	51	36	91	14	NA	10	8	49	43	NA	14	45	49	77	10	NA	52	50	25	48	43	35	51	53	41	51	7	23	10	77	7	42	42	86	44	15	15	52	53	37	81	83	73	81	97	89	98	103	59	79	61	106	88	37	19	75	55	51	NA	45	17	46	56	47	19	NA	30	NA	NA	89	32	NA	105	87	71	47	79	81	34	49	36	45	40	46	53	NA	NA	43	55	89	8	42	45	25	11	50	46	15	14	91	53	13	46	6	92	83	43	76	77	46	83	98	6	78	86	7	68	6	97	91	89	108	87	21	98	82	86	100	78	70	79	76	81	90	82	86	61	48	56	51	50	49	43	25	100	100	48	51	78	47	25	63	85	26	74	79	88	38	12	24	41	45	6	57	12	35	34	32	39	1	18	40	42	24	NA	46	53	41	46	31	1	44	98	40	75	85	NA	66	14	74	94	2	91	93	92	12	71	NA	12	14	12	10	2	13	13	48	89	90	29	12	56	28	13	82	1	46	25	12	10	42	38	NA	40	29	28	1	31	13	28	13	14	15	35	30	14	28	1	81	90	88	78	91	74	65	70	79	98	NA	87	90	NA	55	35	92	73	71	63	75	3	82	81	41	87	50	109	11	10	44	3	6	72	96	84	109	47	44	37	NA	106	10	76	39	57	11	76	98	85	4	86	93	36	69	87	11	98	8	37	12	3	NA	NA	NA	NA	91	NA	NA	4	45	49	48	NA	83	8	12	32	53	91	5	42	29	15	51	43	47	50	55	3	NA	48	NA	NA	32	78	55	31	51	7	24	94	26	14	13	1	16	79	81	10	56	53	51	40	54	41	47	53	92	9	54	93	25	4	69	57	94	52	56	92	1	69	56	66	66	82	12	41	44	12	46	69	56	48	43	51	NA	1	78	111	57	NA	42	36	53	21	53	1	50	13	87	29	49	9	46	43	43	1	NA	40	46	44	18	11	36	NA	40	41
1423	78	1	1	4	4	5	5	3	3	1	18	2	1	1	2	2	1	5	1	2	2	2	1	2	2	5	2	2	4	4	1	2	2	1	2	2	2	1	2	6	1	1	1	1	1	1	1	1	1	4	5	1	2	2	4	1	4	4	5	1	1	1	1	1	1	1	1	1	1	1	1	1	1	1	1	1	1	2	1	1	1	18	1	1	1	1	1	1	1	1	1	1	1	1	1	1	1	1	1	1	2	1	1	1	1	1	1	1	1	1	1	4	4	1	5	1	4	4	5	6	5	1	2	1	1	1	5	1	1	1	1	1	1	1	1	1	4	1	5	4	2	5	4	1	1	2	2	1	1	1	1	1	1	1	1	1	1	1	1	1	1	1	1	1	1	1	1	1	1	1	1	1	1	1	1	1	1	1	1	1	1	1	1	1	1	1	1	4	1	1	5	1	1	1	1	1	1	1	1	19	1	1	2	5	1	1	1	1	1	1	1	18	1	1	1	1	1	1	1	1	1	1	5	1	1	1	1	1	1	5	2	2	5	16	1	1	1	1	1	1	1	1	1	5	1	1	1	1	1	1	1	16	1	1	1	18	1	1	1	1	1	1	1	1	2	1	1	1	1	1	1	1	1	1	1	1	1	1	1	1	1	1	1	1	1	1	1	15	1	1	17	5	5	1	15	1	1	1	16	1	1	1	1	1	1	1	1	2	1	1	1	1	5	1	1	1	1	1	1	1	1	1	1	1	1	1	1	1	5	1	1	1	4	1	1	1	1	1	1	1	1	1	1	1	1	1	1	1	1	1	1	1	1	1	1	1	2	2	5	2	17	13	9	16	1	5	2	1	1	1	1	1	1	1	NA	1	1	1	1	1	1	1	1	1	1	1	1	1	1	1	1	1	1	1	1	1	1	1	1	1	1	5	1	1	1	1	1	1	1	1	1	1	1	1	1	1	1	1	1	1	1	1	1	1	1	4	1	1	1	1	1	1	1	1	1	1	5	5	1	5	1	1	1	1	1	1	1	1	1	1	1	1	1	1	1	1	1	1	1	4	5	1	1	5	5	5	5	19	1	1	1	1	1	1	1	1	1	1	1	1	1	1	1	1	5	15	16	18	1	1	1	1	1	1	1	4	1	1	1	1	1	1	1	1	2	17	16	15	15	1	17	18	16	1	16	14	14	1	4	18	1	18	1	1	1	1	1	1	1	1	1	1	1	1	1	1	1	1	1	1	1	1	2	1	1	1	1	1	1	1	1	1	1	1	1	1	1	1	1	1	1	1	1	1	1	1	1	1	NA	1	1	1	1	4	1	1	1	1	1	1	1	4	5	5	5	1	1	1	1	16	1	1	1	1	1	1	1	4	1	1	1	1	1	1	1	1	1	1	1	1	1	1	1	1	1	1	1	1	1	1	1	1	1	1	1	1	1	1	1	18	5	1	19	2	1	17	17	3	5	4	16	18	1	1	1	1	1	1	1	1	1	1	7	5	5	6	5	5	1	1	1	1	1	1	1	1	1	5	1	1	1	1	1	1	1	1	1	1	1	5	1	1	1	1	1	1	1	1	1	1	1	1	1	1	1	1	1	1	1	1	1	1	1	1	1	1	1	1	1	1	1	1	1	1	1	1	1	1	1	2	5	1	2	1	1	1	1	1	1	1	2	1	16	17	1	1	1	1	1	1	17	1	1	1	1	1	1	1	1	1	1	1	1	1	1	1	1	1	2	1	1	5	2	1	2	17	2	1	1	1	1	1	1	1	1	1	1	1	1	1	1	1	1	1	1	1	1	1	19	1	1	1	1	1	1	1	1	1	16	1	1	1	1	1	1	1	1	1	1	1	1	1	1	1	1	1	1	1	1	2	1	2	1	1	1	2	1	1	1	1	1	1	1	1	1	1	16	18	18	2	2	15	17	1	1	1	2	1	1	1	1	1	1	1	14	1	1	1	1	1	2	18	18	15	14	1	1	1	1	1	1	1	1	1	1	1	1	1	1	1	1	1	1	1	1	1	1	1	1	1	1	1	1	1	1	1	1	1	1	1	1	1	1	1	2	1	1	1	1	1	1	1	1	1	4	4	1	1	1	1	1	1	1	5	1	1	5	4	5	4	3	1	1	1	1	1	1	1	1	1	1	1	1	1	1	2	5	2	1	1	1	1	1	1	1	1	1	1	1	1	1	1	1	1	1	4	18	2	4	4	4	1	4	5	4	4	6	14	14	3	18	1	1	15	1	1	1	1	1	1	2	1	15	4	1	1	1	1	1	1	1	1	1	1	1	1	1	1	1	1	1	1	1	2	1	6	5	5	4	4	1	4	1	1	5	1	1	1	1	1	1	1	1	16	1	1	1	1	1	1	1	1	1	1	1	1	1	1	1	1	1	1	1	1	1	1	1	19	21	18	17	5	4	4	1	4	4	4	1	1	1	1	1	1	1	1	1	8	1	1	1	1	1	1	1	1	1	1	1	1	1	1	1	1	2	1	1	5	1	1	1	1	1	1	1	1	1	1	1	1	1	1	1	1	1	1	1	1	1	1	1	1	1	1	1	1	1	1	1	1	1	1	1	16	1	16	1	1	1	1	1	1	1	1	1	1	1	1	16	1	5	1	1	1	1	5	1	1	1	1	1	1	13	1	1	1	1	1	1	5	4	5	1	1	5	1	5	1	1	1	1	1	1	5	5	5	5	2	5	2	22	1	1	1	1	1	1	1	1	4	1	1	5	1	1	1	1	1	1	4	1	4	5	5	15	5	5	1	1	1	1	1	17	1	1	1	1	1	1	1	1	1	1	1	1	1	1	3	1	1	1	1	1	1	1	1	1	1	1	1	1	1	1	1	5	1	5	1	1	1	1	1	1	1	1	4	1	1	1	1	1	1	1	1	1	1	1	1	1	1	1	1	1	1	1	1	1	1	19	2	1	1	5	1	1	1	1	1	1	1	1	1	1	1	1	1	1	1	1	1	1	1	1	1	1	2	1	1	1	1	1	1	1	1	18	5	1	1	4	5	4	4	5	2	5	2	5	1	1	1	1	1	1	1	1	1	1	1	1	1	1	1	1	1	1	1	1	1	1	1	1	1	1	6	1	1	2	1	2	2	1	19	1	1	1	4	1	1	1	1	1	1	1	1	1	1	1	1	1	1	1	1	1	1	1	1	1	1	1	1	1	1	1	1	1	1	1	1	1	18	1	1	1	1	1	1	1	1	1	1	1	1	1	16	6	5	1	1	4	5	4	1	1	1	1	1	1	2	1	5	1	1	1	1	1	1	5	1	1	1	1	1	1	1	1	1	5	1	1	1	1	1	1	1	1	1	1	1	1	1	1	1	1	1	1	1	1	1	1	1	1	1	1	1	1	5	1	1	1	1	5	1	1	1	1	1	1	1	19	1	1	2	1	1	2	1	1	1	1	15	5	8	17	18	1	15	18	1	16	1	15	17	1	1	1	1	1	1	1	1	1	1	1	1	1	4	1	1	1	1	17	1	1	1	1	1	1	1	1	1	1	1	1	1	1	1	1	1	1	1	1	1	1	1	1	1	1	1	5	1	1	1	1	1	1	4	4	4	4	2	1	1	4	1	1	1	1	1	1	1	1	1	1	5	1	1	1	1	1	1	1	1	1	1	5	1	1	1	4	1	1	1	1	1	1	2	1	1	1	1	1	1	1	1	1	1	1	1	2	1	1	1	1	5	1	1	1	1	1	1	1	1	1	1	1	1	1	1	1	1	1	2	1	1	1	1	1	1	1	1	1	1	1	1	1	1	1	4	1	1	1	1	3	1	1	1	1	1	1	1	1	2	10	1	1	18	1	1	1	1	1	1	1	1	1	2	1	1	1	1	1	1	1	1	1	1	5	1	1	4	4	1	1	2	5	1	1	1	1	1	4	1	1	1	1	1	5	1	1	1	1	1	4	1	5	1	1	6	5	1	1	1	14	1	1	1	1	1	5	5	1	1	1	1	1	1	1	1	4	1	1	6	5	4	3	5	5	4	4	4	1	1	1	1	1	4	1	19	1	1	1	1	1	1	1	1	1	1	1	1	1	1	6	5	5	1	5	4	1	1	1	1	5	1	1	1	1	19	4	1	1	18	1	2	2	1	1	1	1	1	1	1	1	4	1	1	1	1	1	1	1	1	1	19	1	2	1	1	1	1	1	1	1	1	1	19	1	1	1	3	5	4	1	1	4	1	4	1	1	1	1	5	1	1	1	1	1	5	1	1	1	1	1	1	1	2	1	1	3	1	5	15	1	17	5	5	1	1	6	1	1	1	1	1	1	1	1	1	2	1	1	1	26	1	1	1	1	1	1	1	1	1	1	1	1	1	1	1	1	1	1	1	1	1	1	NA	1	1	1	4	1	1	1	1	1	1	2	2	2	1	4	2	1	1	1	1	1	5	1	1	1	1	6	18	6	4	5	2	1	1	3	5	4	5	1	1	1	1	1	5	1	1	1	1	1	1	1	15	1	1	1	1	1	1	1	4	5	1	5	5	5	2	1	2	1	1	1	1	1	1	1	1	1	1	1	1	1	1	1	1	1	1	1	1	1	1	1	2	1	1	1	1	1	1	4	1	1	1	1	1	1	1	1	1	1	1	14	1	1	4	1	1	1	1	1	1	1	2	1	1	1	1	1	1	1	1	1	1	1	1	1	1	1	1	1	1	1	1	1	1	1	1	1	1	1	1	1	1	5	1	1	1	1	1	1	1	1	1	1	1	1	1	1	1	5	1	1	7	5	1	1	1	1	1	1	1	1	1	1	1	1	1	1	1	1	1	1	5	1	1	1	1	1	1	1	5	1	1	1	1	1	1	1	2	1	1	1	1	1	1	1	2	1	1	1	1	1	1	1	1	1	1	1	1	4	1	1	1	1	1	1	1	1	1	1	1	1	1	1	1	1	1	1	1	20	1	1	1	1	1	1	1	1	1	1	1	1	4	10	1	4	1	1	1	1	1	1	1	1	1	1	1	1	1	1	2	1	1	1	1	1	1	1	1	1	1	1	1	1	18	1	17	18	19	1	4	1	1	1	1	1	1	1	1	1	1	1	5	4	1	1	1	1	1	1	1	1	1	1	1	1	1	1	1	1	1	1	2	1	1	5	20	1	1	1	1	1	5	6	6	5	5	5	6	6	6	1	6	5	6	1	5	1	1	1	1	1	1	1	1	1	1	1	1	1	1	1	1	1	1	1	1	5	5	1	1	1	1	1	1	1	1	1	1	1	1	1	1	1	1	1	1	1	2	1	1	1	1	1	18	15	17	4	17	14	1	1	1	1	1	1	1	1	1	1	1	1	1	1	1	1	1	1	1	1	1	2	1	1	1	1	1	5	1	1	1	1	1	1	1	1	1	1	1	1	1	4	1	1	1	1	1	1	1	1	1	1	1	1	1	1	1	1	1	1	1	1	1	1	1	1	1	1	1	1	1	1	1	1	1	1	1	1	1	4	4	5	5	5	1	1	1	1	1	1	1	19	1	1	1	1	1	1	1	1	1	1	1	1	1	1	1	6	4
1719	79	1	1	1	1	2	1	1	1	1	1	1	1	1	1	1	1	1	1	1	1	1	1	1	1	1	1	1	1	1	1	1	1	1	1	1	1	1	1	1	1	1	1	1	1	1	1	1	1	1	1	1	1	1	1	1	1	29	1	1	1	1	1	1	1	1	1	1	1	1	1	1	1	1	1	1	1	1	1	1	1	1	1	1	1	1	1	1	1	1	1	2	1	1	1	1	1	1	1	1	1	56	1	1	1	1	1	1	1	1	1	1	1	1	1	1	1	1	1	1	1	1	1	1	1	1	1	1	1	1	1	1	1	1	1	1	1	1	1	1	1	1	1	1	1	1	1	1	1	1	1	1	1	1	3	1	1	1	1	1	1	1	1	1	1	1	1	1	1	1	1	1	1	1	1	1	1	1	1	1	1	1	1	1	1	1	1	4	1	1	1	1	1	1	1	1	1	1	1	1	1	1	1	1	1	1	1	1	1	1	1	3	1	1	1	1	1	1	1	1	1	1	1	1	1	1	1	1	1	1	1	1	1	1	1	1	1	1	1	1	1	1	1	1	1	1	1	1	1	1	1	1	1	1	1	1	1	1	1	1	1	1	1	1	1	1	1	1	1	1	1	1	1	1	1	1	1	1	1	1	1	1	1	1	1	1	4	1	1	1	1	1	1	1	1	1	1	1	1	1	1	1	1	1	1	1	1	2	1	1	1	1	1	1	1	1	1	1	1	1	1	1	1	1	1	1	1	1	1	1	1	1	1	1	1	1	1	1	1	1	1	1	1	1	1	1	1	1	1	1	1	1	1	1	1	1	1	1	1	1	1	1	1	1	1	1	1	1	1	1	1	1	1	1	27	1	1	1	1	1	1	1	1	1	1	1	1	1	1	1	1	1	1	1	1	1	1	1	1	1	1	1	1	1	1	1	1	1	1	1	1	1	1	1	1	1	1	1	1	1	1	1	1	1	1	4	1	1	1	1	1	1	1	1	1	1	1	1	1	1	1	1	1	4	1	1	1	1	1	1	1	1	1	1	1	1	1	1	1	1	1	3	1	1	1	1	1	1	1	1	1	1	1	1	1	1	1	1	1	1	1	1	1	1	1	1	1	1	1	1	1	1	1	1	1	1	1	1	1	1	1	1	1	1	1	1	1	1	1	1	1	1	1	1	3	1	1	1	1	1	1	2	1	1	1	1	1	1	1	1	1	1	1	1	1	1	1	1	1	1	1	1	4	1	1	1	1	1	1	1	1	1	1	1	1	1	1	1	1	1	1	1	53	1	1	1	1	1	1	1	1	1	1	1	1	1	1	1	1	1	1	1	1	1	1	1	1	1	1	1	1	1	1	1	1	1	1	1	1	1	1	1	1	1	1	1	1	1	1	1	1	3	1	1	1	1	1	1	26	1	1	1	1	1	1	1	1	1	1	1	1	1	1	1	1	1	1	1	1	1	1	1	1	1	1	1	1	1	1	1	1	1	6	1	1	1	1	1	1	1	1	1	1	1	1	1	1	1	1	1	1	1	1	1	1	3	1	1	1	1	1	1	1	1	1	1	1	1	1	1	1	1	1	1	1	1	1	1	1	1	1	1	20	16	1	1	1	1	4	1	1	1	1	1	1	1	1	1	1	1	1	1	1	1	1	1	1	1	1	1	1	1	1	1	1	1	1	1	1	1	1	1	1	1	1	1	1	1	1	4	1	1	1	1	1	1	1	1	1	1	1	1	1	1	1	4	1	1	1	25	1	1	1	1	1	1	1	1	1	1	1	1	1	1	1	1	1	1	1	1	1	1	1	1	1	1	1	1	1	1	1	1	1	1	1	1	1	1	1	1	1	1	1	1	1	1	1	1	1	2	1	1	1	1	1	1	1	1	1	1	1	1	1	1	1	1	1	1	1	1	1	1	1	1	1	1	1	1	1	1	1	1	1	1	1	1	1	1	1	3	1	1	1	1	1	1	1	1	1	1	1	1	1	1	1	1	1	1	1	1	1	1	1	1	1	1	1	1	1	1	1	1	1	1	1	1	1	1	1	1	1	1	1	1	1	1	1	1	1	1	1	1	1	1	1	1	1	1	1	1	1	1	1	1	1	1	1	1	1	1	1	1	1	1	1	1	1	1	1	1	1	1	1	19	1	1	1	1	3	1	1	1	1	1	1	1	1	1	1	1	1	1	1	1	1	1	1	1	1	1	1	1	1	1	1	1	1	1	1	1	1	1	1	1	1	1	1	1	1	1	1	4	1	1	1	1	1	1	1	1	1	1	1	1	1	1	1	1	1	1	1	1	1	1	1	1	3	1	1	1	1	1	1	1	1	1	1	1	1	1	1	27	1	1	1	1	1	1	1	1	1	1	1	1	1	1	1	1	1	1	1	1	1	1	1	3	1	1	1	1	1	1	1	1	1	1	1	1	1	1	1	1	1	1	1	1	33	4	1	1	1	1	1	1	1	1	1	1	1	1	1	1	1	1	1	1	1	1	1	1	1	1	1	1	1	1	1	1	1	1	1	1	1	1	1	1	1	1	1	1	1	1	1	1	1	1	3	1	1	1	1	1	1	1	1	1	1	1	1	1	1	1	1	1	1	NA	1	1	1	1	1	1	1	1	1	1	1	1	1	1	1	1	1	1	1	1	1	1	1	1	1	1	1	1	1	1	1	1	1	1	1	1	1	1	1	1	1	1	1	1	1	1	1	1	1	1	1	1	1	1	4	1	1	1	1	1	1	1	1	1	1	1	1	1	1	1	1	1	1	4	3	1	1	1	1	1	1	1	1	1	1	1	1	1	1	1	1	1	1	1	1	1	1	1	1	1	1	1	1	1	1	1	1	1	1	1	1	1	1	1	1	1	4	1	1	1	1	1	1	1	1	1	1	1	1	1	1	1	1	1	1	1	1	1	1	1	1	1	1	1	1	1	1	1	1	1	3	1	1	1	1	1	1	1	1	1	1	1	1	1	1	1	1	1	1	1	1	1	1	1	1	1	1	1	1	1	1	1	1	1	1	1	1	1	1	1	1	1	1	1	1	1	1	1	1	1	1	1	1	1	1	1	1	1	25	1	1	3	1	1	1	1	1	1	1	1	1	1	1	1	1	1	1	1	1	4	1	1	1	1	1	1	1	1	1	1	1	1	1	1	1	1	33	1	1	1	1	1	1	1	1	1	1	1	1	1	1	1	1	1	1	1	1	1	1	1	1	1	1	1	1	1	1	1	1	1	1	1	24	1	1	1	1	1	1	1	1	1	1	1	1	1	1	1	1	1	3	1	1	1	1	1	4	1	1	1	1	1	1	1	1	1	1	1	3	1	1	1	1	1	1	1	1	1	1	1	1	1	1	1	1	1	NA	1	1	1	1	1	1	1	1	1	1	1	1	1	1	1	30	1	1	1	1	1	2	1	1	4	62	1	1	1	1	1	1	1	1	1	1	1	1	1	1	1	1	1	1	1	1	1	1	1	1	1	1	1	1	1	1	1	1	1	1	1	1	1	1	1	1	1	1	1	1	1	1	1	1	1	1	1	1	1	1	1	1	1	1	1	1	1	1	1	1	1	1	1	1	1	1	2	1	1	1	1	1	1	1	1	1	1	1	1	1	1	1	1	1	1	1	1	1	1	1	1	1	1	1	1	1	1	1	2	1	1	1	1	1	1	1	1	1	1	1	1	1	1	1	1	2	1	1	1	1	1	1	1	1	1	1	1	1	1	1	1	1	1	1	1	1	1	1	1	1	1	1	1	1	3	1	1	1	1	1	1	1	1	1	1	1	1	1	1	1	1	1	1	1	1	1	1	1	2	1	1	1	1	1	1	1	1	1	1	1	1	1	1	1	1	1	1	1	1	1	1	1	1	1	1	1	1	1	1	1	1	1	1	1	1	1	4	1	1	1	1	1	1	1	1	1	1	1	1	4	1	1	1	1	1	1	1	1	1	1	26	1	1	1	1	1	1	1	1	1	1	1	1	1	1	1	1	1	1	1	1	1	1	1	1	1	1	1	1	3	1	1	1	1	1	1	1	1	1	1	1	1	1	1	1	1	1	1	1	33	1	1	1	1	1	1	1	1	1	1	1	1	1	1	1	1	1	1	1	1	1	1	1	1	1	1	1	1	1	1	1	1	1	1	1	1	1	4	1	1	1	1	1	1	1	1	1	1	1	1	1	1	1	1	1	1	1	1	1	1	1	1	1	1	1	1	1	1	3	1	1	1	1	1	1	1	1	1	1	1	1	1	1	4	1	1	1	1	1	1	1	1	1	1	1	1	1	1	1	1	1	1	1	1	1	1	1	1	1	1	1	1	1	1	1	1	1	1	1	1	1	1	1	1	1	1	1	1	1	1	1	1	1	1	1	1	1	1	1	1	1	1	1	1	1	1	1	1	1	1	1	1	1	4	1	1	1	1	1	1	1	1	1	1	1	1	1	1	1	1	1	1	1	1	1	1	29	1	22	1	1	1	1	1	1	1	1	1	1	1	1	1	1	1	1	1	1	1	1	1	1	1	1	1	1	1	1	1	1	1	1	1	1	1	1	1	1	1	1	1	1	1	1	1	1	1	1	1	1	1	1	1	1	1	1	1	1	1	1	1	1	1	1	1	1	1	1	1	1	1	1	1	1	1	1	1	1	1	1	1	1	1	1	1	1	1	1	1	24	1	1	1	1	1	1	1	1	1	1	1	1	1	1	1	4	1	1	1	1	1	1	3	1	1	1	1	1	1	1	1	1	1	1	1	4	1	1	1	1	1	1	1	1	1	1	1	1	1	1	1	1	1	1	1	1	1	1	4	1	1	1	1	3	1	1	1	1	1	1	1	2	1	1	1	1	1	1	1	1	1	1	1	1	4	1	52	1	1	1	1	1	4	1	1	1	1	1	1	1	1	1	1	1	1	1	1	1	1	1	1	1	1	1	53	1	1	1	1	1	1	1	1	1	1	1	1	1	1	1	1	1	1	1	1	1	1	1	1	1	1	1	1	1	1	1	1	1	1	1	1	1	1	1	1	1	1	1	1	1	1	1	1	1	1	1	1	1	1	1	1	1	1	1	1	1	1	1	1	1	1	1	1	1	1	1	1	1	1	1	1	1	1	1	1	1	1	1	1	1	1	1	1	1	1	1	1	1	1	1	1	1	1	1	1	1	1	1	3	1	1	1	1	1	1	1	1	1	1	1	1	1	1	1	1	1	1	1	1	1	1	1	1	1	1	1	1	1	1	1	1	1	3	1	1	48	1	1	3	1	1	2	1	1	1	1	1	1	1	3	1	1	1	1	1	1	1	1	1	1	1	1	3	1	1	1	1	1	1	1	1	1	1	1	1	1	1	1	1	1	30	1	1	1	1	1	1	1	1	1	1	1	1	1	4	1	1	1	1	1	1	1	1	1	1	1	1	1	1	1	1	1	1	1	1	1	1	1	1	1	1	1	1	1	1	1	1	1	1	1	1	1	1	1	1	1	1	1	1	1	1	1	1	1	1	1	1	1	1	1	1	1	1	1	1	1	1	1	1	1	1	1
1436	80	1	1	1	1	2	1	1	1	1	1	1	1	1	1	1	1	1	1	1	1	1	1	1	1	1	1	1	1	1	1	1	1	1	1	1	1	1	1	1	1	1	1	1	1	1	1	1	1	1	1	1	1	1	1	1	1	1	1	1	1	1	1	1	1	1	1	1	1	1	1	1	1	1	1	1	1	1	1	1	1	1	1	1	1	1	1	1	1	1	1	2	1	1	1	1	1	1	1	1	1	4	1	1	1	1	1	1	1	1	1	1	1	1	1	1	1	1	1	1	1	1	1	1	1	1	1	1	1	1	1	1	1	1	1	1	1	1	1	1	1	1	1	1	1	1	1	1	1	1	1	1	1	1	3	1	1	1	1	1	1	1	1	1	1	1	1	1	1	1	1	1	1	1	1	1	1	1	1	1	1	1	1	1	1	1	1	4	1	1	1	1	1	1	1	1	1	1	1	1	4	1	1	1	1	1	1	1	1	1	1	3	1	1	1	1	1	1	1	1	1	1	1	1	1	1	1	1	1	1	1	1	1	1	1	1	1	1	1	1	1	1	1	1	1	1	1	1	1	1	1	1	1	1	1	1	1	1	1	1	1	1	1	1	1	1	1	1	1	1	1	1	1	1	1	1	1	1	1	1	1	1	1	1	1	1	4	1	1	1	1	1	1	1	1	1	1	1	1	1	1	1	1	1	1	1	1	2	1	1	1	1	1	1	1	1	1	1	1	1	1	1	1	1	1	1	1	1	1	1	1	1	1	1	1	1	1	1	1	1	1	1	1	1	1	1	1	1	1	1	1	1	1	1	1	1	1	1	1	1	1	1	1	1	1	1	1	1	1	1	1	1	1	1	4	1	1	1	1	1	1	1	1	1	1	1	1	1	1	1	1	1	1	1	1	1	1	1	1	1	1	1	1	1	1	1	1	1	1	1	1	1	1	1	1	1	1	1	1	1	1	1	1	1	1	4	1	16	1	1	1	1	1	1	1	1	1	1	1	1	1	1	1	4	1	1	1	1	1	1	1	1	1	1	1	3	1	1	1	1	1	3	1	1	1	1	1	1	1	1	1	1	1	1	1	1	1	1	1	1	1	1	1	1	1	1	1	1	1	1	1	1	1	1	1	1	1	1	1	1	1	1	1	1	1	1	1	1	1	1	1	1	1	1	3	1	1	1	1	1	1	2	1	1	1	1	1	1	1	1	1	1	1	1	1	1	1	1	1	1	1	1	4	1	1	1	1	1	1	1	1	1	1	1	1	1	1	1	1	1	1	1	1	1	1	1	1	1	1	1	1	1	1	1	1	1	1	1	1	1	1	1	1	1	1	1	1	1	1	1	1	1	1	1	1	1	1	1	1	1	1	1	1	1	1	1	1	1	1	1	1	3	1	1	1	1	1	1	1	1	1	1	1	1	1	1	1	1	1	1	1	1	1	1	1	1	1	1	1	1	1	1	1	1	1	1	1	1	1	1	1	1	6	1	1	1	1	1	1	1	1	1	1	1	1	1	1	1	1	1	1	1	1	1	1	3	1	1	1	1	1	1	1	1	1	1	1	1	1	1	1	1	1	1	1	1	1	1	1	1	1	1	1	1	1	1	1	1	4	1	1	1	1	1	1	1	1	1	1	1	1	1	4	1	1	1	1	1	1	1	1	1	1	1	1	1	1	1	1	1	1	1	1	1	1	1	1	1	1	4	1	1	1	1	1	1	1	1	1	1	1	1	1	1	1	4	1	1	1	1	1	1	1	1	1	3	1	1	1	1	1	1	1	1	1	1	1	1	1	1	1	1	1	1	1	1	1	1	1	1	1	1	1	1	1	1	1	1	1	1	1	1	1	1	1	1	1	1	1	2	1	1	1	3	1	1	1	1	1	1	1	1	1	1	1	3	1	1	1	1	1	1	1	1	1	1	1	1	1	1	1	1	1	1	1	1	1	1	1	3	1	1	1	1	1	1	1	1	1	1	1	1	1	1	1	1	1	1	1	1	1	1	1	1	1	1	1	1	1	1	1	1	1	1	1	1	1	1	1	1	1	1	1	NA	1	1	1	1	1	1	1	1	1	1	1	1	1	1	1	1	1	1	1	1	1	1	1	1	1	1	1	1	1	1	1	1	1	1	1	1	1	1	1	1	1	1	1	1	3	1	1	1	1	1	1	1	1	1	1	1	1	1	1	1	1	1	1	1	1	1	1	1	1	1	1	1	4	1	1	1	1	1	1	1	1	1	1	1	1	1	1	4	1	1	1	1	1	1	1	1	1	1	1	1	1	1	1	1	1	1	1	1	1	1	1	1	3	1	1	1	1	1	1	1	1	1	1	1	1	1	1	1	1	1	1	1	1	1	1	1	1	1	1	1	1	1	1	1	1	1	1	1	1	3	1	3	1	1	4	1	1	1	1	1	1	1	1	1	1	1	1	1	3	1	1	1	1	4	1	1	1	1	1	1	1	4	1	1	1	1	1	1	1	1	1	1	1	1	1	1	1	1	1	1	1	1	1	1	1	1	1	1	1	1	1	1	1	1	1	1	1	1	1	1	1	17	3	1	1	1	1	1	1	1	1	1	1	1	1	3	1	1	1	1	1	1	1	1	1	1	1	1	1	1	1	1	1	1	1	1	1	1	1	1	1	1	1	1	1	1	1	1	1	1	1	1	1	1	1	1	1	1	1	1	1	1	1	1	1	1	1	1	1	1	1	1	1	1	1	1	4	1	1	1	1	1	1	1	1	1	1	1	1	1	1	1	1	1	1	4	3	4	1	1	1	1	1	1	1	1	1	1	1	1	1	1	1	3	1	1	1	1	1	1	1	1	1	1	1	1	1	1	1	1	1	1	1	1	1	1	1	1	4	1	1	1	1	1	1	1	1	1	1	1	1	1	1	1	1	1	1	1	1	1	1	1	1	1	1	1	1	1	1	1	1	1	3	1	1	1	4	1	1	1	1	1	1	1	1	1	1	1	1	1	1	1	1	1	1	1	1	NA	1	1	1	1	1	1	1	1	1	1	1	1	1	1	1	1	1	1	1	1	1	1	1	1	1	1	1	1	1	1	1	1	1	1	1	3	1	1	1	1	1	1	1	1	1	1	1	1	1	1	1	1	1	4	1	1	1	1	1	1	1	1	1	3	1	1	1	1	1	1	22	1	1	1	1	1	1	1	1	1	1	1	1	1	1	1	1	1	1	1	1	1	1	1	1	1	1	1	1	1	1	1	1	1	1	1	1	1	1	1	1	1	1	1	1	1	1	1	1	1	1	1	1	1	3	1	1	1	1	1	4	1	1	1	1	1	1	1	1	1	1	1	3	1	1	1	1	1	1	1	1	1	1	1	1	1	1	1	1	1	1	1	1	1	1	1	1	1	1	1	1	1	1	1	1	1	1	1	1	1	1	1	2	1	1	4	3	1	1	1	1	1	1	1	1	1	1	1	1	1	1	1	1	1	1	1	4	1	1	1	1	1	1	1	1	1	1	1	1	1	1	1	1	1	1	1	1	1	1	1	1	1	1	1	1	1	1	1	1	1	1	1	1	1	1	1	1	1	1	1	1	1	1	1	1	1	1	2	1	1	1	1	1	1	1	1	1	1	1	1	1	1	1	1	1	1	1	1	1	1	1	1	1	1	1	1	1	1	1	2	1	1	1	1	1	1	1	1	1	1	1	1	1	1	1	1	2	1	1	1	1	1	1	1	1	1	1	1	1	1	1	1	1	1	1	1	1	1	1	1	1	1	1	1	1	3	1	1	1	1	1	1	1	1	1	1	1	1	1	1	1	1	1	1	1	1	1	1	1	2	1	1	1	1	1	1	1	1	1	1	1	1	1	1	1	1	1	1	1	1	1	1	1	1	1	1	1	1	1	1	1	1	1	1	1	1	1	4	1	1	1	1	1	1	1	1	1	1	1	1	4	1	1	1	1	1	1	1	1	1	1	1	1	1	1	1	1	1	1	1	1	1	1	1	1	1	1	1	1	1	1	1	1	1	1	1	1	1	1	1	3	1	1	1	1	1	1	1	1	1	1	1	1	1	1	1	1	1	1	1	1	1	1	1	1	1	1	1	1	1	1	1	1	1	1	1	1	1	4	1	1	1	1	1	1	1	1	1	1	1	1	1	1	1	1	1	1	1	4	1	1	1	1	1	1	1	1	1	1	1	1	1	1	1	1	1	1	1	1	1	1	1	1	1	1	1	1	1	1	3	1	1	1	1	1	1	1	1	1	1	1	1	1	1	4	1	1	1	1	1	1	1	1	1	1	1	1	1	1	1	1	1	1	1	1	1	1	1	1	1	1	1	1	1	1	1	1	1	1	1	1	1	1	1	1	1	1	1	1	1	1	1	1	1	1	1	1	1	1	1	1	1	1	1	1	1	1	1	1	1	1	1	1	1	4	1	1	1	1	1	1	1	1	1	1	1	1	1	1	1	1	1	1	1	1	1	1	1	1	1	1	1	1	1	1	1	1	1	1	1	1	1	1	1	1	1	1	1	1	1	1	1	1	1	1	1	1	1	1	1	1	1	1	1	1	1	1	1	1	1	1	1	1	1	1	1	1	1	1	1	1	1	1	1	1	1	1	1	1	1	1	1	1	1	1	1	1	1	1	1	1	1	1	1	1	1	1	1	1	1	1	1	1	1	1	1	1	1	1	1	1	1	1	1	1	1	1	1	1	1	1	2	1	1	1	4	1	1	1	1	1	1	3	1	1	1	1	1	1	1	1	1	1	1	1	4	1	1	1	1	1	1	1	1	1	1	1	1	1	1	1	1	1	1	1	1	1	1	4	1	1	1	1	3	1	1	1	1	1	1	1	2	1	1	1	1	1	1	1	1	1	1	1	1	4	1	1	1	1	1	1	1	4	1	1	1	1	1	1	1	1	1	1	1	1	1	1	1	1	1	1	1	1	1	1	1	1	1	1	1	1	1	1	1	1	1	1	1	1	1	1	1	1	1	1	1	1	1	1	1	1	1	1	1	1	1	1	1	1	1	1	1	1	1	1	1	1	1	1	1	1	1	1	1	1	1	1	1	1	1	1	1	1	1	1	1	1	1	1	1	1	1	1	1	1	1	1	1	1	1	1	1	1	1	1	1	1	1	1	1	1	1	1	1	1	1	1	1	1	1	1	1	1	1	1	1	1	1	3	1	1	1	1	1	1	1	1	1	1	1	1	1	1	1	1	1	1	1	1	1	1	1	1	1	1	1	1	1	1	1	1	1	3	1	1	1	1	1	3	1	1	2	1	1	1	1	1	1	1	3	1	1	1	1	1	1	1	1	1	1	1	1	3	1	1	1	1	1	1	1	1	1	1	1	1	1	1	1	1	1	1	1	1	1	1	1	1	1	1	1	1	1	1	1	4	1	1	1	1	1	1	1	1	1	1	1	1	1	1	1	1	1	1	1	1	1	1	1	1	1	1	1	1	1	1	1	1	1	1	1	1	1	1	1	1	1	1	1	1	1	1	1	1	1	1	1	1	1	1	1	1	1	1	1	1	1	1	1	1	1	1	1
1438	80	1	1	1	1	2	1	1	1	1	1	1	1	1	1	1	1	1	1	1	1	1	1	1	1	1	1	1	1	1	1	1	1	1	1	1	1	1	1	1	1	1	1	1	1	1	1	1	1	1	1	1	1	1	1	1	1	1	1	1	1	1	1	1	1	1	1	1	1	1	1	1	1	1	1	1	1	1	1	1	1	1	1	1	1	1	1	1	1	1	1	2	1	1	1	1	1	1	1	1	1	4	1	1	1	1	1	1	1	1	1	1	1	1	1	1	1	1	1	1	1	1	1	1	1	1	1	1	1	1	1	1	1	1	1	1	1	1	1	1	1	1	1	1	1	1	1	NA	1	1	1	1	1	1	3	1	1	1	1	1	1	1	1	1	1	1	1	1	1	1	1	1	1	1	1	1	1	1	1	1	1	1	1	1	1	1	1	4	1	1	1	1	1	1	1	1	1	1	1	1	4	1	1	1	1	1	1	1	1	1	1	3	1	1	1	1	1	1	1	1	1	1	1	1	1	1	1	1	1	1	1	1	1	1	1	1	1	1	1	1	1	1	1	1	1	1	1	1	1	1	1	1	1	1	1	1	1	1	1	1	1	1	1	1	1	1	1	1	1	1	1	1	1	1	1	1	1	1	1	1	1	1	1	1	1	1	4	1	1	1	1	1	1	1	1	1	1	1	1	1	1	1	1	1	1	1	1	2	1	1	1	1	1	1	1	1	1	1	1	1	1	1	1	1	1	1	1	1	1	1	1	1	1	1	1	1	1	1	1	1	1	1	1	1	1	1	1	1	1	1	1	1	1	1	1	1	1	1	1	1	1	1	1	1	1	1	1	1	1	1	1	1	1	1	4	1	1	1	1	1	1	1	1	1	1	1	1	1	1	1	1	1	1	1	1	1	1	1	1	1	1	1	1	1	1	1	1	1	1	1	1	1	1	1	1	1	1	1	1	1	1	1	1	1	1	4	1	16	1	1	1	1	1	1	1	1	1	1	1	1	1	1	1	4	1	1	1	1	1	1	1	1	1	1	1	3	1	1	1	1	1	3	1	1	1	1	1	1	1	1	1	1	1	1	1	1	1	1	1	1	1	1	1	1	1	1	1	1	1	1	1	1	1	1	1	1	1	1	1	1	1	1	1	1	1	1	1	1	1	1	1	1	1	1	3	1	1	1	1	1	1	2	1	1	1	1	1	1	1	1	1	1	1	1	1	1	1	1	1	1	1	1	4	1	1	1	1	1	1	1	1	1	1	1	1	1	1	1	1	1	1	1	1	1	1	1	1	1	1	1	1	1	1	1	1	1	1	1	1	1	1	1	1	1	1	1	1	1	1	1	1	1	1	1	1	1	1	1	1	1	1	1	1	1	1	1	1	1	1	1	1	3	1	1	1	1	1	1	1	1	1	1	1	1	1	1	1	1	1	1	1	1	1	1	1	1	1	1	1	1	1	1	1	1	1	1	1	1	1	1	1	1	6	1	1	1	1	1	1	1	1	1	1	1	1	1	1	1	1	1	1	1	1	1	1	3	1	1	1	1	1	1	1	1	1	1	1	1	1	1	1	1	1	1	1	1	1	1	1	1	1	1	1	1	1	1	1	1	4	1	1	1	1	1	1	1	1	1	1	1	1	1	4	1	1	1	1	1	1	1	1	1	1	1	1	1	1	1	1	1	1	1	1	1	1	1	1	1	1	4	1	1	1	1	1	1	1	1	1	1	1	1	1	1	1	4	1	1	1	1	1	1	1	1	1	3	1	1	1	1	1	1	1	1	1	1	1	1	1	1	1	1	1	1	1	1	1	1	1	1	1	1	1	1	1	1	1	1	1	1	1	1	1	1	1	1	1	1	1	2	1	1	1	3	1	1	1	1	1	1	1	1	1	1	1	3	1	1	1	1	1	1	1	1	1	1	1	1	1	1	1	1	1	1	1	1	1	1	1	3	1	1	1	1	1	1	1	1	1	1	1	1	1	1	1	1	1	1	1	1	1	1	1	1	1	1	1	1	1	1	1	1	1	1	1	1	1	1	1	1	1	1	1	1	1	1	1	1	1	1	1	1	1	1	1	1	1	1	1	1	1	1	1	1	1	1	1	1	1	1	1	1	1	1	1	1	1	1	1	1	1	1	1	1	1	1	1	1	3	1	1	1	1	1	1	1	1	1	1	1	1	1	1	1	1	1	1	1	1	1	1	1	1	1	1	1	4	1	1	1	1	1	1	1	1	1	1	1	1	1	1	4	1	1	1	1	1	1	1	1	1	1	1	1	1	1	1	1	1	1	1	1	1	1	1	1	3	1	1	1	1	1	1	1	1	1	1	1	1	1	1	1	1	1	1	1	1	1	1	1	1	1	1	1	1	1	1	1	1	1	1	1	1	3	1	3	1	1	4	1	1	1	1	1	1	1	1	1	1	1	1	1	3	1	1	1	1	4	1	1	1	1	1	1	1	4	1	1	1	1	1	1	1	1	1	1	1	1	1	1	1	1	1	1	1	1	1	1	1	1	1	1	1	1	1	1	1	1	1	1	1	1	1	1	1	17	3	1	1	1	1	1	1	1	1	1	1	1	1	3	1	1	1	1	1	1	1	1	1	1	1	1	1	1	1	1	1	1	1	1	1	1	1	1	1	1	1	1	1	1	1	1	1	1	1	1	1	1	1	1	1	1	1	1	1	1	1	1	1	1	1	1	1	1	1	1	1	1	1	1	4	1	1	1	1	1	1	1	1	1	1	1	1	1	1	1	1	1	1	4	3	4	1	1	1	1	1	1	1	1	1	1	1	1	1	1	1	3	1	1	1	1	1	1	1	1	1	1	1	1	1	1	1	1	1	1	1	1	1	1	1	1	4	1	1	1	1	1	1	1	1	1	1	1	1	1	1	1	1	1	1	1	1	1	1	1	1	1	1	1	1	1	1	1	1	1	3	1	1	1	4	1	1	1	1	1	1	1	1	1	1	1	1	1	1	1	1	1	1	1	1	1	1	1	1	1	1	1	1	1	1	1	1	1	1	1	1	1	1	1	1	1	1	1	1	1	1	1	1	1	1	1	1	1	1	1	1	3	1	1	1	1	1	1	1	1	1	1	1	1	1	1	1	1	1	4	1	1	1	1	1	1	1	1	1	3	1	1	1	1	1	1	22	1	1	1	1	1	1	1	1	1	1	1	1	1	1	1	1	1	1	1	1	1	1	1	1	1	1	1	1	1	1	1	1	1	1	1	1	1	1	1	1	1	1	1	1	1	1	1	1	1	1	1	1	1	3	1	1	1	1	1	4	1	1	1	1	1	1	1	1	1	1	1	3	1	1	1	1	1	1	1	1	1	1	1	1	1	1	1	1	1	1	1	1	1	1	1	1	1	1	1	1	1	1	1	1	1	1	1	1	1	1	1	2	1	1	4	3	1	1	1	1	1	1	1	1	1	1	1	1	1	1	1	1	1	1	1	4	1	1	1	1	1	1	1	1	1	1	1	1	1	1	1	1	1	1	1	1	1	1	1	1	1	1	1	1	1	1	1	1	1	1	1	1	1	1	1	1	1	1	1	1	1	1	1	1	1	1	2	1	1	1	1	1	1	1	1	1	1	1	1	1	1	1	1	1	1	1	1	1	1	1	1	1	1	1	1	1	1	1	2	1	1	1	1	1	1	1	1	1	1	1	1	1	1	1	1	2	1	1	1	1	1	1	1	1	1	1	1	1	1	1	1	1	1	1	1	1	1	1	1	1	1	1	1	1	3	1	1	1	1	1	1	1	1	1	1	1	1	1	1	1	1	1	1	1	1	1	1	1	2	1	1	1	1	1	1	1	1	1	1	1	1	1	1	1	1	1	1	1	1	1	1	1	1	1	1	1	1	1	1	1	1	1	1	1	1	1	4	1	1	1	1	1	1	1	1	1	1	1	1	4	1	1	1	1	1	1	1	1	1	1	1	1	1	1	1	1	1	1	1	1	1	1	1	1	1	1	1	1	1	1	1	1	1	1	1	1	1	1	1	3	1	1	1	1	1	1	1	1	1	1	1	1	1	1	1	1	1	1	1	1	1	1	1	1	1	1	1	1	1	1	1	1	1	1	1	1	1	4	1	1	1	1	1	1	1	1	1	1	1	1	1	1	1	1	1	1	1	4	1	1	1	1	1	1	1	1	1	1	1	1	1	1	1	1	1	1	1	1	1	1	1	1	1	1	1	1	1	1	3	1	1	1	1	1	1	1	1	1	1	1	1	1	1	4	1	1	1	1	1	1	1	1	1	1	1	1	1	1	1	1	1	1	1	1	1	1	1	1	1	1	1	1	1	1	1	1	1	1	1	1	1	1	1	1	1	1	1	1	1	1	1	1	1	1	1	1	1	1	1	1	1	1	1	1	1	1	1	1	1	1	1	1	1	4	1	1	1	1	1	1	1	1	1	1	1	1	1	1	1	1	1	1	1	1	1	1	1	1	1	1	1	1	1	1	1	1	1	1	1	1	1	1	1	1	1	1	1	1	1	1	1	1	1	1	1	1	1	1	1	1	1	1	1	1	1	1	1	1	1	1	1	1	1	1	1	1	1	1	1	1	1	1	1	1	1	1	1	1	1	1	1	1	1	1	1	1	1	1	1	1	1	1	1	1	1	1	1	1	1	1	1	1	1	1	1	1	1	1	1	1	1	1	1	1	1	1	1	1	1	1	2	1	1	1	4	1	1	1	1	1	1	3	1	1	1	1	1	1	1	1	1	1	1	1	4	1	1	1	1	1	1	1	1	1	1	1	1	1	1	1	1	1	1	1	1	1	1	4	1	1	1	1	3	1	1	1	1	1	1	1	2	1	1	1	1	1	1	1	1	1	1	1	1	4	1	1	1	1	1	1	1	4	1	1	1	1	1	1	1	1	1	1	1	1	1	1	1	1	1	1	1	1	1	1	1	1	1	1	1	1	1	1	1	1	1	1	1	1	1	1	1	1	1	1	1	1	1	1	1	1	1	1	1	1	1	1	1	1	1	1	1	1	1	1	1	1	1	1	1	1	1	1	1	1	1	1	1	1	1	1	1	1	1	1	1	1	1	1	1	1	1	1	1	1	1	1	1	1	1	1	1	1	1	1	1	1	1	1	1	1	1	1	1	1	1	1	1	1	1	1	1	1	1	1	1	1	1	3	1	1	1	1	1	1	1	1	1	1	1	1	1	1	1	1	1	1	1	1	1	1	1	1	1	1	1	1	1	1	1	1	1	3	1	1	1	1	1	3	1	1	2	1	1	1	1	1	1	1	3	1	1	1	1	1	1	1	1	1	1	1	1	3	1	1	1	1	1	1	1	1	1	1	1	1	1	1	1	1	1	1	1	1	1	1	1	1	1	1	1	1	1	1	1	4	1	1	1	1	1	1	1	1	1	1	1	1	1	1	1	1	1	1	1	1	1	1	1	1	1	1	1	1	1	1	1	1	1	1	1	1	1	1	1	1	1	1	1	1	1	1	1	1	1	1	1	1	1	1	1	1	1	1	1	1	1	1	1	1	1	1	1
1513	81	1	1	1	1	2	1	1	1	1	1	1	1	1	1	1	1	1	1	1	1	1	1	1	1	1	1	1	1	1	1	1	1	1	1	1	1	1	1	1	1	1	1	1	1	1	1	1	1	27	1	1	1	1	1	1	1	29	1	1	1	1	NA	1	1	1	1	1	1	1	1	1	1	1	1	1	1	1	1	1	1	1	1	1	1	1	1	1	1	1	1	2	1	1	1	1	1	1	1	1	1	1	1	1	1	1	1	1	1	1	1	1	1	1	1	1	1	1	1	1	1	1	1	1	1	1	1	1	1	1	1	1	1	1	1	1	1	1	1	1	1	1	1	1	1	1	1	1	1	1	1	1	1	1	NA	1	NA	1	1	1	29	1	1	1	1	1	1	1	1	1	1	1	1	1	1	1	1	1	1	1	1	1	1	1	1	1	1	4	1	1	1	1	1	1	1	1	1	1	1	1	1	1	1	1	1	1	1	1	1	1	1	3	1	1	1	1	1	1	1	1	1	1	1	1	1	1	1	1	1	1	NA	1	1	NA	1	1	1	1	1	1	1	1	1	1	1	1	1	1	1	1	1	1	1	1	1	1	1	1	1	1	1	1	1	NA	1	1	1	1	1	1	1	1	1	1	1	1	1	1	1	1	1	1	NA	1	1	1	4	1	1	1	1	1	1	1	1	1	1	1	1	1	1	1	1	1	1	1	1	2	1	1	1	1	1	1	1	1	1	1	1	1	1	1	1	1	1	1	1	1	1	1	1	1	1	1	1	1	1	1	1	1	1	1	1	1	1	1	1	1	1	1	1	1	1	1	1	1	1	1	1	1	1	1	1	1	1	1	1	1	1	1	1	1	1	1	27	1	1	1	1	1	1	1	1	1	1	1	1	1	1	1	1	1	1	1	1	1	1	1	1	1	1	1	1	1	1	1	1	1	1	1	1	1	1	1	1	1	1	1	1	1	1	1	1	1	1	4	1	1	1	1	1	1	1	1	1	1	1	1	1	1	1	1	1	4	1	1	1	1	1	1	1	1	1	1	1	1	1	1	1	1	1	3	1	1	1	1	1	1	1	1	1	1	1	1	1	1	1	1	1	1	1	1	1	1	1	1	1	1	1	1	1	1	1	1	1	1	1	1	NA	1	1	1	1	1	1	1	1	1	1	1	1	1	1	1	3	1	1	1	1	1	1	2	1	1	1	1	1	1	1	1	1	1	1	1	1	1	1	1	1	1	1	1	4	1	1	1	1	1	1	1	1	1	1	1	1	1	1	1	1	1	1	1	1	1	1	1	1	1	1	1	1	1	1	1	1	1	1	1	1	1	1	1	1	1	1	1	1	1	1	1	1	1	1	1	1	1	1	1	1	1	1	1	1	1	1	1	1	1	1	1	1	3	1	1	1	1	1	1	26	1	1	1	1	1	1	1	1	1	1	1	1	1	1	1	1	1	1	1	1	1	1	1	1	1	1	1	1	1	1	1	1	1	6	1	1	1	1	1	1	1	1	1	1	1	1	1	1	1	1	1	1	1	1	1	1	3	1	1	1	1	1	1	1	1	1	1	1	1	1	1	1	1	1	1	1	1	1	1	1	1	1	1	20	16	1	1	1	1	4	1	1	1	1	1	NA	1	1	1	1	1	1	1	1	1	1	1	1	1	1	NA	1	1	1	1	1	1	1	1	1	1	1	1	1	1	1	1	1	1	1	4	1	1	1	1	1	1	1	1	1	27	1	1	1	1	1	4	1	1	1	25	1	1	1	1	1	1	1	1	1	1	1	1	1	1	1	1	1	1	1	1	1	1	1	1	1	1	1	1	1	1	1	1	1	1	1	1	1	1	1	1	1	1	1	1	1	1	1	1	1	2	1	1	1	1	1	1	1	1	1	1	1	1	1	1	1	1	1	1	1	1	NA	1	1	1	1	1	1	1	1	1	1	1	1	1	1	1	1	1	1	3	1	1	1	1	1	1	1	1	1	1	1	1	1	1	1	1	1	1	1	1	1	1	1	1	1	1	1	1	1	1	1	1	1	1	1	1	1	1	1	1	1	1	1	1	1	1	1	1	1	1	1	1	1	1	1	1	1	1	1	1	1	1	1	1	1	1	1	1	1	1	1	1	1	1	1	1	1	1	1	1	1	1	1	19	1	1	1	1	3	1	1	1	1	1	1	1	1	1	NA	1	1	1	1	1	1	1	1	1	1	1	1	1	1	1	1	1	1	1	1	1	1	1	1	1	1	1	1	1	1	1	1	4	1	1	1	1	1	1	NA	1	1	1	1	1	1	1	1	1	1	1	1	1	1	1	1	1	3	1	1	1	1	1	1	1	1	1	1	1	1	1	1	27	1	1	1	1	1	1	1	1	1	1	1	1	1	1	1	1	1	1	1	1	1	1	1	3	1	1	1	1	1	1	1	NA	1	1	1	1	1	1	1	1	1	1	1	1	33	41	1	1	1	1	1	1	1	1	1	1	1	1	1	1	1	1	1	1	1	1	1	1	1	1	1	1	1	1	1	1	1	1	1	1	1	1	1	1	1	NA	1	1	1	1	1	1	1	1	3	1	1	1	1	1	1	1	1	1	1	1	1	1	1	1	1	1	1	NA	1	1	1	1	1	1	1	1	1	1	1	1	1	1	1	1	1	1	1	1	1	1	1	1	1	1	1	1	1	1	1	1	1	1	1	1	1	1	1	1	1	1	1	1	1	1	1	1	1	1	1	1	1	1	4	1	1	1	1	1	1	1	1	1	1	1	1	1	1	1	1	1	1	4	3	1	1	1	1	1	1	1	1	1	1	1	1	1	1	1	1	5	1	1	1	1	1	1	1	1	1	1	1	1	1	1	1	1	1	1	1	1	1	1	1	1	4	1	1	1	1	1	1	1	1	1	1	1	1	1	1	1	1	1	1	1	1	1	NA	1	1	1	1	1	1	1	1	1	1	1	3	1	1	1	1	1	1	1	1	1	1	1	NA	1	1	1	1	1	1	1	1	1	1	1	1	1	1	1	1	1	1	1	1	1	1	1	1	1	1	1	1	1	1	1	1	1	1	1	1	1	1	1	1	1	1	1	1	1	25	1	1	3	1	1	1	1	1	1	1	1	1	1	1	1	1	1	1	1	1	4	1	1	1	1	1	1	1	1	1	1	1	1	1	1	1	1	5	1	1	1	1	1	1	NA	1	1	1	1	1	1	1	1	1	1	1	1	1	1	1	1	1	1	1	1	1	1	1	1	1	1	1	1	24	1	1	1	1	1	1	1	1	1	1	1	1	1	1	1	1	1	3	1	1	1	1	1	NA	NA	NA	1	1	1	1	1	1	1	1	1	3	1	1	1	1	1	1	NA	1	1	1	1	1	1	1	1	1	1	1	1	1	1	1	1	1	1	1	1	1	1	1	1	1	1	30	1	1	29	1	1	2	1	1	4	3	1	1	1	1	1	1	1	1	1	1	1	1	1	1	1	1	1	1	1	1	1	1	1	1	1	1	1	1	1	1	1	1	1	1	1	1	1	1	1	1	1	1	1	1	1	1	1	1	1	1	1	1	1	1	1	1	1	1	1	1	1	1	1	1	1	1	1	1	1	1	2	1	1	1	NA	1	1	1	1	1	1	1	1	1	1	1	1	1	1	1	1	1	1	1	1	1	1	1	1	1	1	1	2	1	1	1	1	1	1	1	1	1	1	1	1	1	1	1	1	2	1	1	1	1	1	1	1	1	1	1	1	1	1	1	1	1	1	1	1	1	1	1	1	1	1	1	1	1	3	1	1	1	1	1	1	1	1	1	1	1	1	1	1	1	1	1	1	1	1	1	1	1	2	1	1	1	1	1	1	1	1	1	1	1	1	1	1	1	1	1	1	1	1	1	1	1	1	1	1	1	1	1	1	1	1	1	1	1	1	1	4	1	1	1	1	1	1	1	1	1	1	1	1	4	1	1	1	1	1	1	1	1	1	1	1	1	1	1	1	1	1	1	1	1	1	1	1	1	1	1	1	1	1	1	1	1	1	1	1	1	1	1	1	3	1	1	1	1	1	1	1	1	1	1	1	1	1	1	1	1	1	1	1	33	1	1	1	1	1	1	1	1	1	1	1	1	1	1	1	1	1	1	1	1	1	NA	1	1	1	1	1	1	1	1	1	1	1	1	1	1	1	4	1	1	1	1	1	1	1	1	1	1	1	1	1	1	1	1	1	1	1	1	1	1	1	1	1	1	1	1	1	1	3	1	1	1	1	1	1	1	1	1	1	1	1	1	1	4	1	1	1	1	1	1	1	1	1	1	1	1	1	1	1	1	1	1	1	1	1	1	1	1	1	1	1	1	1	1	1	1	1	1	1	1	1	1	1	1	1	1	1	1	1	1	1	1	1	1	1	1	1	1	1	1	1	1	1	1	1	1	1	1	1	1	1	1	1	4	1	1	1	1	1	1	1	1	1	1	1	1	1	1	1	1	1	1	1	1	1	1	29	1	22	1	1	1	1	1	1	1	1	1	1	1	1	1	1	1	1	1	1	1	1	1	1	1	1	1	1	1	1	1	1	1	1	1	1	1	1	1	1	1	1	1	1	1	1	1	1	1	1	1	1	1	1	1	1	1	1	1	1	1	1	1	1	1	1	1	1	1	1	1	1	1	1	1	1	1	1	1	1	1	1	1	1	1	1	1	1	1	1	1	24	1	1	1	1	1	1	1	1	1	1	1	1	1	1	1	4	1	1	1	1	1	1	3	1	1	1	1	1	1	1	1	1	1	1	1	4	1	1	1	29	1	1	1	1	1	1	1	1	1	1	1	1	1	1	1	1	1	1	4	1	1	1	1	3	1	1	1	1	1	1	1	2	1	1	1	1	1	1	1	1	1	1	1	22	4	1	1	1	1	1	1	1	4	1	1	1	1	1	1	1	1	1	1	1	1	1	1	1	1	1	1	1	1	1	1	1	1	1	1	1	1	1	1	1	1	1	1	1	1	1	1	1	1	1	1	1	1	NA	1	1	1	1	1	1	1	1	1	1	1	1	1	1	1	1	1	1	1	1	1	1	1	1	1	1	1	1	1	1	1	1	1	1	1	1	1	1	1	1	1	1	1	1	1	1	1	1	1	1	1	1	1	1	1	1	1	1	1	1	1	1	1	1	1	1	1	1	1	1	1	1	1	1	1	1	1	1	1	1	3	1	1	1	1	1	1	1	1	1	1	1	1	32	1	1	1	1	1	1	1	1	NA	1	1	1	1	1	1	1	1	1	1	1	3	1	1	1	1	1	3	1	1	2	1	1	1	1	1	1	1	3	1	1	1	1	1	1	1	1	1	1	1	1	3	1	1	1	1	1	1	1	1	1	1	1	1	1	1	1	1	1	30	1	NA	1	1	1	1	1	1	1	1	1	1	1	4	1	1	1	1	1	1	1	1	1	1	1	1	1	1	1	1	1	1	1	1	1	1	1	1	1	1	1	1	1	1	1	1	1	1	1	1	1	1	1	1	1	1	1	1	1	1	1	1	1	1	1	1	1	1	1	1	1	1	1	1	1	1	1	1	1	1	1
1631	82	1	1	1	1	2	1	1	1	1	1	1	1	1	1	1	1	1	1	1	1	1	1	1	1	1	1	1	1	1	1	1	1	1	1	1	1	1	1	1	1	1	1	1	1	1	1	1	1	1	1	1	1	1	1	1	1	1	1	1	1	1	1	1	1	1	1	1	1	1	1	1	1	1	1	1	1	1	1	1	1	1	1	1	1	1	1	1	1	1	1	2	1	1	1	1	1	1	1	1	1	1	1	1	1	1	1	1	1	1	1	1	1	1	1	1	1	1	1	1	1	1	1	1	1	1	1	1	1	1	1	1	1	1	1	1	1	1	1	1	1	1	1	1	1	1	1	1	1	1	1	1	1	1	3	1	1	1	1	1	1	1	1	1	1	1	1	1	1	1	1	1	1	1	1	17	1	1	1	1	1	1	1	1	1	1	1	4	1	1	1	1	1	1	1	1	1	1	1	1	1	1	1	1	1	1	1	1	1	1	1	3	1	1	1	1	1	1	1	1	1	1	1	1	1	1	1	1	1	1	1	1	1	1	1	1	1	1	1	1	1	1	1	1	1	1	1	1	1	1	1	1	1	1	1	1	1	1	1	1	1	1	1	1	1	1	1	1	1	1	1	1	1	1	1	1	1	1	1	1	1	1	1	1	1	1	4	1	1	1	1	1	1	1	1	1	1	1	1	1	1	1	1	1	1	1	1	2	1	1	1	1	1	1	1	1	1	1	1	1	1	1	1	1	1	1	1	1	1	1	1	44	1	1	1	1	1	1	1	1	1	1	1	1	1	1	1	1	1	1	1	1	1	1	1	1	1	1	1	1	1	1	1	1	1	1	1	1	1	1	1	1	1	1	4	1	1	1	1	1	1	1	1	1	1	1	1	1	17	1	1	1	1	1	1	1	1	1	1	1	1	1	1	1	1	1	1	1	1	1	1	1	1	1	1	1	1	1	1	1	1	1	1	1	1	4	1	1	1	1	1	1	1	1	1	1	1	1	1	1	1	1	1	4	1	1	1	1	1	1	1	1	1	1	1	3	1	1	1	1	1	3	1	1	1	1	1	1	1	1	1	1	1	1	18	1	1	1	1	1	1	1	1	1	1	1	1	1	1	1	1	1	1	1	1	1	1	1	1	1	1	1	1	1	1	1	1	1	1	1	1	1	1	1	3	1	1	1	1	1	1	2	1	1	1	1	1	1	1	1	1	1	1	1	1	1	1	1	1	1	1	1	4	1	1	1	1	1	1	1	1	1	1	1	1	1	1	1	1	1	1	1	1	1	1	1	1	1	1	1	1	1	1	1	1	1	1	1	1	1	1	1	1	1	1	1	1	1	1	1	1	1	1	1	1	1	1	1	1	1	1	1	1	1	1	1	1	1	1	1	1	3	1	1	1	1	1	1	1	1	1	1	1	1	1	1	1	1	1	1	1	1	1	1	1	1	1	1	1	1	1	1	1	1	1	1	1	1	1	1	1	1	6	1	1	1	1	1	1	1	1	1	1	1	1	1	1	1	1	1	1	1	1	1	1	3	1	1	1	1	1	1	1	1	1	1	1	1	1	1	1	1	1	1	1	1	1	1	1	1	1	1	1	1	1	1	1	1	4	1	1	1	1	1	1	1	1	1	1	1	1	1	1	1	1	1	1	1	1	1	1	1	1	1	1	1	1	1	1	1	1	1	1	1	1	1	1	1	1	4	1	1	1	1	1	1	1	1	1	1	1	1	1	1	1	4	1	1	1	1	1	1	1	1	1	3	1	1	1	1	1	1	1	1	1	1	1	1	1	1	1	1	1	1	1	1	1	1	1	1	1	1	1	1	1	1	1	1	1	1	1	1	1	1	1	1	1	1	1	2	1	1	1	3	1	1	1	1	1	1	1	1	1	1	1	1	1	1	1	1	1	1	1	1	1	1	1	1	1	1	1	1	1	1	1	1	1	1	1	3	1	1	1	1	1	1	1	1	1	1	1	1	1	1	1	1	1	1	1	1	1	1	1	1	1	1	1	1	1	1	1	1	1	1	1	1	1	1	1	1	1	1	1	1	1	1	1	1	1	1	1	1	1	1	1	1	1	1	1	1	1	1	1	1	1	1	1	1	1	1	1	1	1	1	1	1	1	1	1	1	1	1	1	1	1	1	1	1	3	1	1	1	1	1	1	1	1	1	1	1	1	1	1	1	1	1	1	1	1	1	1	1	1	1	1	1	4	1	1	1	1	1	1	1	1	1	1	1	1	1	1	4	1	1	1	1	1	1	1	1	1	1	1	1	1	1	1	1	1	1	1	1	1	1	1	1	3	1	1	1	1	1	1	1	1	1	1	1	1	1	1	1	1	1	1	1	1	1	1	1	1	1	1	1	1	1	1	1	1	1	1	1	1	3	1	3	1	1	1	1	1	1	1	1	1	1	1	1	1	1	1	1	3	1	1	1	1	4	1	1	1	1	1	1	1	4	1	1	1	1	1	1	1	1	1	1	1	1	1	1	1	1	1	1	1	1	1	1	1	1	1	1	1	1	1	1	1	1	1	1	1	1	1	1	1	1	3	1	1	1	1	1	1	1	1	1	1	1	1	1	1	1	1	1	1	1	1	1	1	1	1	1	1	1	1	1	1	1	1	1	1	1	1	1	1	1	1	1	1	1	1	1	1	1	1	1	1	1	1	1	1	1	1	1	1	1	1	1	1	1	1	1	1	1	1	1	1	1	1	1	4	1	1	1	1	1	1	1	1	1	1	1	1	1	1	1	1	1	1	4	3	4	1	1	1	1	1	1	1	1	1	1	1	1	1	1	1	3	1	1	1	1	1	1	1	1	1	1	1	1	1	1	1	1	1	1	1	1	1	1	1	1	4	1	1	1	1	1	1	1	1	1	1	1	1	1	1	1	1	1	1	1	1	1	1	1	1	1	1	1	1	1	1	1	1	1	3	1	1	1	4	1	1	1	1	1	1	1	1	1	1	1	1	1	1	1	1	1	1	1	1	1	1	1	1	1	1	1	1	1	1	1	1	1	1	1	1	1	1	1	1	1	1	1	1	1	1	1	1	1	1	1	1	1	1	1	1	3	1	1	1	1	1	1	1	1	1	1	1	1	1	1	1	1	1	4	1	1	1	1	1	1	1	1	1	1	1	1	1	1	1	1	22	1	1	1	1	1	1	1	1	1	1	1	1	1	1	1	1	1	1	1	1	1	1	1	1	1	1	1	1	1	1	1	1	1	1	1	1	1	1	1	1	1	1	1	1	1	1	1	1	1	1	1	1	1	3	1	1	1	1	1	4	1	1	1	1	1	1	1	1	1	1	1	3	1	1	1	1	1	1	1	1	1	1	1	1	1	1	1	1	1	1	1	1	1	1	1	1	1	1	1	1	1	1	1	1	1	1	1	1	1	1	1	2	1	1	4	3	1	1	1	18	1	1	1	1	1	1	1	1	1	1	1	1	1	1	1	4	1	1	1	1	1	1	1	1	1	1	1	1	1	1	1	1	1	1	1	1	1	1	1	1	1	1	1	1	1	1	1	1	1	1	1	1	1	1	1	1	1	1	1	1	1	1	1	1	1	1	2	1	1	1	1	1	1	1	1	1	1	1	1	1	1	1	1	1	1	1	1	1	1	1	1	1	1	1	1	1	1	1	2	1	1	1	1	1	1	1	1	1	1	1	1	1	1	1	1	2	1	1	1	1	1	1	1	1	1	1	1	1	1	1	1	1	1	1	1	1	1	1	1	1	1	1	1	1	3	1	1	1	1	1	1	1	1	1	1	1	1	1	1	1	1	1	1	1	1	1	1	1	2	1	1	1	1	1	1	1	1	1	1	1	1	1	1	1	1	1	1	1	1	1	1	1	1	1	1	1	1	1	1	1	1	1	1	1	1	1	4	1	1	1	1	1	1	1	1	16	1	1	1	4	1	1	1	1	1	1	1	1	1	1	1	1	1	1	1	1	1	1	1	1	1	1	1	1	1	1	1	1	1	1	1	1	1	1	1	1	1	1	1	3	1	1	1	1	1	1	1	1	1	1	1	1	1	1	1	1	1	1	1	1	1	1	1	1	1	1	1	1	1	1	1	1	1	1	1	1	1	1	1	1	1	1	1	1	1	1	1	1	1	1	1	1	1	1	1	1	1	4	1	1	1	1	1	1	1	1	1	1	1	1	1	1	1	1	1	1	1	1	1	1	1	1	1	1	1	1	1	1	3	1	1	1	1	1	1	1	1	1	1	1	1	1	1	4	1	1	1	1	1	1	1	1	1	1	1	1	1	1	1	1	1	1	1	1	1	1	1	1	1	1	1	1	1	1	1	1	1	1	1	1	1	1	1	1	1	1	1	1	1	1	1	1	1	1	1	1	1	1	1	1	1	1	1	1	1	1	1	1	1	1	1	1	1	4	1	1	1	1	1	1	1	1	1	1	1	1	1	1	1	1	1	1	1	1	1	1	1	1	1	1	1	1	1	1	1	1	1	1	1	1	1	1	1	1	1	1	1	1	1	1	1	1	1	1	18	1	1	1	1	1	1	1	1	1	1	1	1	1	1	1	1	1	1	1	1	1	1	1	1	1	1	1	1	1	1	1	1	1	1	1	1	1	1	1	1	1	1	1	1	1	1	1	1	1	1	1	1	1	1	1	1	1	1	1	1	1	1	1	1	1	1	1	1	1	1	1	1	1	1	1	2	1	1	1	4	1	1	1	1	1	1	3	1	1	1	1	1	1	1	1	1	1	1	1	4	1	1	1	1	1	1	1	1	1	1	1	1	1	1	1	1	1	1	1	1	1	1	4	1	1	1	1	3	1	1	44	1	1	1	1	2	1	1	1	1	1	1	1	1	1	1	1	1	4	1	1	1	1	1	1	1	4	1	1	1	1	1	1	1	1	1	1	1	1	1	1	1	1	1	1	1	1	1	1	1	1	1	1	1	1	1	1	1	1	1	1	1	1	1	1	1	1	1	1	1	1	1	1	1	1	1	1	1	1	1	1	1	1	1	1	1	1	1	1	1	1	1	1	1	1	1	1	1	1	1	1	1	1	1	1	1	1	1	1	1	1	1	16	1	1	1	1	1	1	1	1	1	1	1	1	1	1	1	1	1	1	1	1	1	1	1	1	1	1	1	1	1	1	1	1	1	1	1	1	1	1	1	3	1	1	1	1	1	1	1	1	1	1	1	1	1	1	1	1	1	1	1	1	1	21	1	1	1	1	1	1	1	1	1	1	1	3	1	1	1	1	1	3	1	1	2	1	1	1	1	1	1	1	3	1	1	1	1	1	1	1	1	1	1	1	1	3	1	1	1	1	1	1	1	1	1	1	1	1	1	1	1	1	1	1	1	1	1	1	1	1	1	1	1	1	1	1	1	4	1	1	1	1	1	1	1	1	1	1	1	1	1	1	1	1	1	1	1	1	1	1	1	1	1	1	1	1	1	1	1	1	1	1	1	1	1	1	1	1	1	1	1	1	1	1	1	1	1	1	1	1	1	1	1	1	1	1	1	1	1	1	1	1	1	1	1
1655	82	1	1	1	1	2	1	1	1	1	1	1	1	1	1	1	1	1	1	1	1	1	1	1	1	1	1	1	1	1	1	1	1	1	1	1	1	1	1	1	1	1	1	1	1	1	1	1	1	1	1	1	1	1	1	1	1	1	1	1	1	1	1	1	1	1	1	1	1	1	1	1	1	1	1	1	1	1	1	1	1	1	1	1	1	1	1	1	1	1	1	2	1	1	1	1	1	1	1	1	1	1	1	1	1	1	1	1	1	1	1	1	1	1	1	1	1	1	1	1	1	1	1	1	1	1	1	1	1	1	1	1	1	1	1	1	1	1	1	1	1	1	1	1	1	1	1	1	1	1	1	1	1	1	3	1	1	1	1	1	1	1	1	1	1	1	1	1	1	1	1	1	1	1	1	17	1	1	1	1	1	1	1	1	1	1	1	4	1	1	1	1	1	1	1	1	1	1	1	1	1	1	1	1	1	1	1	1	1	1	1	3	1	1	1	1	1	1	1	1	1	1	1	1	1	1	1	1	1	1	1	1	1	1	1	1	1	1	1	1	1	1	1	1	1	1	1	1	1	1	1	1	1	1	1	1	1	1	1	1	1	1	1	1	1	1	1	1	1	1	1	1	1	1	1	1	1	1	1	1	1	1	1	1	1	1	4	1	1	1	1	1	1	1	1	1	1	1	1	1	1	1	1	1	1	1	1	2	1	1	1	1	1	1	1	1	1	1	1	1	1	1	1	1	1	1	1	1	1	1	1	44	1	1	1	1	1	1	1	1	1	1	1	1	1	1	1	1	1	1	1	1	1	1	1	1	1	1	1	1	1	1	1	1	1	1	1	1	1	1	1	1	1	1	4	1	1	1	1	1	1	1	1	1	1	1	1	1	17	1	1	1	1	1	1	1	1	1	1	1	1	1	1	1	1	1	1	1	1	1	1	1	1	1	1	1	1	1	1	1	1	1	1	1	1	4	1	1	1	1	1	1	1	1	1	1	1	1	1	1	1	1	1	4	1	1	1	1	1	1	1	1	1	1	1	3	1	1	1	1	1	3	1	1	1	1	1	1	1	1	1	1	1	1	18	1	1	1	1	1	1	1	1	1	1	1	1	1	1	1	1	1	1	1	1	1	1	1	1	1	1	1	1	1	1	1	1	1	1	1	1	1	1	1	3	1	1	1	1	1	1	2	1	1	1	1	1	1	1	1	1	1	1	1	1	1	1	1	1	1	1	1	4	1	1	1	1	1	1	1	1	1	1	1	1	1	1	1	1	1	1	1	1	1	1	1	1	1	1	1	1	1	1	1	1	1	1	1	1	1	1	1	1	1	1	1	1	1	1	1	1	1	1	1	1	1	1	1	1	1	1	1	1	1	1	1	1	1	1	1	1	3	1	1	1	1	1	1	1	1	1	1	1	1	1	1	1	1	1	1	1	1	1	1	1	1	1	1	1	1	1	1	1	1	1	1	1	1	1	1	1	1	6	1	1	1	1	1	1	1	1	1	1	1	1	1	1	1	1	1	1	1	1	1	1	3	1	1	1	1	1	1	1	1	1	1	1	1	1	1	1	1	1	1	1	1	1	1	1	1	1	1	1	1	1	1	1	1	4	1	1	1	1	1	1	1	1	1	1	1	1	1	1	1	1	1	1	1	1	1	1	1	1	1	1	1	1	1	1	1	1	1	1	1	1	1	1	1	1	4	1	1	1	1	1	1	1	1	1	1	1	1	1	1	1	4	1	1	1	1	1	1	1	1	1	3	1	1	1	1	1	1	1	1	1	1	1	1	1	1	1	1	1	1	1	1	1	1	1	1	1	1	1	1	1	1	1	1	1	1	1	1	1	1	1	1	1	1	1	2	1	1	1	3	1	1	1	1	1	1	1	1	1	1	1	1	1	1	1	1	1	1	1	1	1	1	1	1	1	1	1	1	1	1	1	1	1	1	1	3	1	1	1	1	1	1	1	1	1	1	1	1	1	1	1	1	1	1	1	1	1	1	1	1	1	1	1	1	1	1	1	1	1	1	1	1	1	1	1	1	1	1	1	1	1	1	1	1	1	1	1	1	1	1	1	1	1	1	1	1	1	1	1	1	1	1	1	1	1	1	1	1	1	1	1	1	1	1	1	1	1	1	1	1	1	1	1	1	3	1	1	1	1	1	1	1	1	1	1	1	1	1	1	1	1	1	1	1	1	1	1	1	1	1	1	1	4	1	1	1	1	1	1	1	1	1	1	1	1	1	1	4	1	1	1	1	1	1	1	1	1	1	1	1	1	1	1	1	1	1	1	1	1	1	1	1	3	1	1	1	1	1	1	1	1	1	1	1	1	1	1	1	1	1	1	1	1	1	1	1	1	1	1	1	1	1	1	1	1	1	1	1	1	3	1	3	1	1	1	1	1	1	1	1	1	1	1	1	1	1	1	1	3	1	1	1	1	4	1	1	1	1	1	1	1	4	1	1	1	1	1	1	1	1	1	1	1	1	1	1	1	1	1	1	1	1	1	1	1	1	1	1	1	1	1	1	1	1	1	1	1	1	1	1	1	1	3	1	1	1	1	1	1	1	1	1	1	1	1	1	1	1	1	1	1	1	1	1	1	1	1	1	1	1	1	1	1	1	1	1	1	1	1	1	1	1	1	1	1	1	1	1	1	1	1	1	1	1	1	1	1	1	1	1	1	1	1	1	1	1	1	1	1	1	1	1	1	1	1	1	4	1	1	1	1	1	1	1	1	1	1	1	1	1	1	1	1	1	1	4	3	4	1	1	1	1	1	1	1	1	1	1	1	1	1	1	1	3	1	1	1	1	1	1	1	1	1	1	1	1	1	1	1	1	1	1	1	1	1	1	1	1	4	1	1	1	1	1	1	1	1	1	1	1	1	1	1	1	1	1	1	1	1	1	1	1	1	1	1	1	1	1	1	1	1	1	3	1	1	1	4	1	1	1	1	1	1	1	1	1	1	1	1	1	1	1	1	1	1	1	1	1	1	1	1	1	1	1	1	1	1	1	1	1	1	1	1	1	1	1	1	1	1	1	1	1	1	1	1	1	1	1	1	1	1	1	1	3	1	1	1	1	1	1	1	1	1	1	1	1	1	1	1	1	1	4	1	1	1	1	1	1	1	1	1	1	1	1	1	1	1	1	22	1	1	1	1	1	1	1	1	1	1	1	1	1	1	1	1	1	1	1	1	1	1	1	1	1	1	1	1	1	1	1	1	1	1	1	1	1	1	1	1	1	1	1	1	1	1	1	1	1	1	1	1	1	3	1	1	1	1	1	4	1	1	1	1	1	1	1	1	1	1	1	3	1	1	1	1	1	1	1	1	1	1	1	1	1	1	1	1	1	1	1	1	1	1	1	1	1	1	1	1	1	1	1	1	1	1	1	1	1	1	1	2	1	1	4	3	1	1	1	18	1	1	1	1	1	1	1	1	1	1	1	1	1	1	1	4	1	1	1	1	1	1	1	1	1	1	1	1	1	1	1	1	1	1	1	1	1	1	1	1	1	1	1	1	1	1	1	1	1	1	1	1	1	1	1	1	1	1	1	1	1	1	1	1	1	1	2	1	1	1	1	1	1	1	1	1	1	1	1	1	1	1	1	1	1	1	1	1	1	1	1	1	1	1	1	1	1	1	2	1	1	1	1	1	1	1	1	1	1	1	1	1	1	1	1	2	1	1	1	1	1	1	1	1	1	1	1	1	1	1	1	1	1	1	1	1	1	1	1	1	1	1	1	1	3	1	1	1	1	1	1	1	1	1	1	1	1	1	1	1	1	1	1	1	1	1	1	1	2	1	1	1	1	1	1	1	1	1	1	1	1	1	1	1	1	1	1	1	1	1	1	1	1	1	1	1	1	1	1	1	1	1	1	1	1	1	4	1	1	1	1	1	1	1	1	16	1	1	1	4	1	1	1	1	1	1	1	1	1	1	1	1	1	1	1	1	1	1	1	1	1	1	1	1	1	1	1	1	1	1	1	1	1	1	1	1	1	1	1	3	1	1	1	1	1	1	1	1	1	1	1	1	1	1	1	1	1	1	1	1	1	1	1	1	1	1	1	1	1	1	1	1	1	1	1	1	1	1	1	1	1	1	1	1	1	1	1	1	1	1	1	1	1	1	1	1	1	4	1	1	1	1	1	1	1	1	1	1	1	1	1	1	1	1	1	1	1	1	1	1	1	1	1	1	1	1	1	1	3	1	1	1	1	1	1	1	1	1	1	1	1	1	1	4	1	1	1	1	1	1	1	1	1	1	1	1	1	1	1	1	1	1	1	1	1	1	1	1	1	1	1	1	1	1	1	1	1	1	1	1	1	1	1	1	1	1	1	1	1	1	1	1	1	1	1	1	1	1	1	1	1	1	1	1	1	1	1	1	1	1	1	1	1	4	1	1	1	1	1	1	1	1	1	1	1	1	1	1	1	1	1	1	1	1	1	1	1	1	1	1	1	1	1	1	1	1	1	1	1	1	1	1	1	1	1	1	1	1	1	1	1	1	1	1	18	1	1	1	1	1	1	1	1	1	1	1	1	1	1	1	1	1	1	1	1	1	1	1	1	1	1	1	1	1	1	1	1	1	1	1	1	1	1	1	1	1	1	1	1	1	1	1	1	1	1	1	1	1	1	1	1	1	1	1	1	1	1	1	1	1	1	1	1	1	1	1	1	1	1	1	2	1	1	1	4	1	1	1	1	1	1	3	1	1	1	1	1	1	1	1	1	1	1	1	4	1	1	1	1	1	1	1	1	1	1	1	1	1	1	1	1	1	1	1	1	1	1	4	1	1	1	1	3	1	1	44	1	1	1	1	2	1	1	1	1	1	1	1	1	1	1	1	1	4	1	1	1	1	1	1	1	4	1	1	1	1	1	1	1	1	1	1	1	1	1	1	1	1	1	1	1	1	1	1	1	1	1	1	1	1	1	1	1	1	1	1	1	1	1	1	1	1	1	1	1	1	1	1	1	1	1	1	1	1	1	1	1	1	1	1	1	1	1	1	1	1	1	1	1	1	1	1	1	1	1	1	1	1	1	1	1	1	1	1	1	1	1	16	1	1	1	1	1	1	1	1	1	1	1	1	1	1	1	1	1	1	1	1	1	1	1	1	1	1	1	1	1	1	1	1	1	1	1	1	1	1	1	3	1	1	1	1	1	1	1	1	1	1	1	1	1	1	1	1	1	1	1	1	1	21	1	1	1	1	1	1	1	1	1	1	1	3	1	1	1	1	1	3	1	1	2	1	1	1	1	1	1	1	3	1	1	1	1	1	1	1	1	1	1	1	1	3	1	1	1	1	1	1	1	1	1	1	1	1	1	1	1	1	1	1	1	1	1	1	1	1	1	1	1	1	1	1	1	4	1	1	1	1	1	1	1	1	1	1	1	1	1	1	1	1	1	1	1	1	1	1	1	1	1	1	1	1	1	1	1	1	1	1	1	1	1	1	1	1	1	1	1	1	1	1	1	1	1	1	1	1	1	1	1	1	1	1	1	1	1	1	1	1	1	1	1
1737	83	1	1	1	1	2	1	1	1	1	1	1	1	1	1	1	1	1	1	1	1	1	1	1	1	1	1	1	1	1	1	1	1	1	1	1	NA	1	1	30	1	1	1	1	1	1	1	1	1	1	1	1	1	1	1	1	1	1	1	NA	1	1	1	1	1	1	1	1	1	1	1	1	1	1	1	1	1	1	1	1	1	1	1	1	1	1	1	1	1	1	1	2	1	1	1	1	1	1	1	1	1	1	1	1	1	1	1	1	1	1	1	1	1	1	1	1	1	1	1	1	1	1	1	1	1	1	1	1	NA	1	1	1	1	1	1	1	1	1	1	1	1	1	1	1	1	1	1	1	1	1	1	1	1	1	5	27	1	1	1	1	1	1	1	1	1	1	1	1	1	1	1	1	1	1	1	1	1	1	1	1	1	1	1	1	1	1	1	4	1	1	1	1	1	1	1	1	1	1	1	1	1	1	1	1	1	1	1	1	1	1	1	3	1	1	1	1	1	10	1	1	1	1	1	NA	1	1	1	1	1	1	1	1	1	1	1	1	1	1	1	1	1	1	1	1	1	1	1	1	1	1	1	1	1	1	1	1	1	1	1	1	1	1	1	1	1	1	1	1	1	1	1	1	1	1	1	1	1	NA	1	1	1	1	1	1	1	29	1	1	1	1	1	1	1	1	1	1	1	1	1	1	1	1	1	1	1	1	1	2	1	1	1	1	1	1	1	1	1	1	1	1	1	1	1	1	1	1	1	1	1	1	1	1	1	1	1	1	1	1	1	1	NA	1	1	NA	1	1	1	1	1	1	1	1	1	1	1	1	1	1	1	1	1	1	1	1	1	1	1	1	1	1	1	1	1	1	4	1	1	1	1	1	1	1	1	1	1	1	1	1	1	1	1	1	1	1	1	1	1	1	1	1	1	1	1	1	1	1	1	1	1	1	1	1	1	1	1	1	1	1	1	1	NA	1	NA	1	1	4	1	1	1	1	1	1	1	1	1	1	1	1	1	1	1	1	1	1	1	1	1	1	48	1	1	1	1	1	1	1	1	1	1	1	1	3	1	1	1	1	1	1	1	1	1	1	1	1	1	1	1	1	1	1	1	1	1	NA	1	1	1	1	1	1	1	1	1	1	1	1	1	1	1	1	1	1	1	1	1	1	1	1	1	1	1	1	1	1	3	1	1	1	1	1	1	NA	1	1	50	1	1	1	1	1	1	1	1	1	1	1	1	1	1	1	1	NA	NA	1	1	1	1	1	1	1	1	1	1	1	1	1	1	1	1	1	1	1	1	1	1	1	1	1	1	1	1	1	1	1	1	1	1	1	1	1	1	1	1	1	1	1	1	1	1	1	1	1	1	1	1	1	1	1	27	1	29	1	1	1	1	NA	1	1	1	1	1	3	1	1	1	1	1	1	1	1	1	1	1	1	1	1	1	1	57	1	1	1	1	1	1	1	1	1	1	1	1	1	1	1	1	1	1	1	1	1	1	1	1	1	1	1	1	1	1	1	1	1	1	1	1	1	1	1	1	1	1	1	1	26	1	3	1	1	1	1	1	1	1	1	1	1	1	1	1	1	1	1	NA	1	1	1	1	1	1	1	1	1	1	1	1	1	1	1	4	1	1	1	1	1	NA	1	49	1	1	1	1	NA	1	1	1	1	1	1	1	1	1	1	1	1	1	1	1	1	1	1	1	1	1	1	1	1	1	1	1	4	1	1	1	1	1	1	1	1	1	1	1	1	1	1	1	4	1	1	NA	1	1	1	1	1	1	1	1	1	1	1	1	1	1	1	1	1	1	1	1	1	1	1	1	1	1	52	1	1	1	1	1	1	1	1	1	1	1	1	1	1	1	1	1	1	1	1	1	1	1	2	1	1	55	1	1	1	1	1	1	1	1	1	1	48	1	1	1	1	1	1	1	1	1	1	1	NA	1	1	1	1	1	1	1	1	1	1	1	1	1	1	1	NA	1	1	1	1	1	1	1	1	1	1	1	1	1	1	1	1	1	1	1	1	1	1	1	1	1	1	1	1	1	1	1	1	1	1	1	1	1	1	1	1	1	1	1	1	1	1	1	NA	1	1	1	1	NA	1	1	1	1	1	1	1	1	1	1	1	1	1	1	1	1	1	1	1	1	1	1	1	1	NA	1	1	1	1	1	1	1	1	3	1	NA	1	1	1	1	1	1	1	1	1	1	1	1	1	1	1	1	1	1	1	1	1	1	1	1	1	1	1	1	1	1	1	1	1	1	1	1	1	1	1	1	1	1	1	1	1	1	1	1	1	1	1	1	1	1	1	1	1	1	46	1	1	1	1	1	1	3	1	1	1	1	1	1	NA	1	1	1	1	1	1	1	1	1	1	1	1	1	1	1	1	1	1	1	1	1	1	1	1	1	1	1	1	1	1	1	3	47	NA	1	1	1	1	1	1	1	1	1	1	1	1	1	1	1	1	1	1	1	4	1	1	1	1	1	1	1	1	1	1	1	1	1	1	1	1	1	1	1	NA	NA	1	1	1	1	1	1	1	1	1	1	1	1	1	1	1	1	1	1	1	1	1	1	50	1	1	1	1	3	1	1	1	1	1	1	1	1	1	1	1	1	1	1	1	1	1	1	1	1	1	1	1	1	1	1	1	1	1	1	1	1	1	1	1	1	1	1	1	1	1	1	1	1	1	1	1	1	1	1	1	1	1	1	1	NA	1	1	1	1	11	1	1	1	1	1	1	1	1	1	1	1	1	1	1	1	1	1	1	1	1	1	1	1	1	1	1	1	1	1	1	1	1	1	1	1	1	1	1	1	1	1	1	1	1	1	1	1	1	1	34	1	1	1	1	1	1	1	1	1	1	1	1	1	1	1	1	1	1	1	1	1	1	1	1	1	1	1	1	1	1	1	1	1	1	1	1	1	1	1	1	1	1	1	1	1	1	1	1	1	1	57	1	1	1	27	1	1	1	3	1	1	1	1	1	1	1	1	1	1	1	1	1	1	1	1	1	1	1	1	1	1	1	1	1	1	1	1	1	1	1	1	1	1	1	1	1	1	1	1	1	1	1	1	1	1	1	1	1	1	1	NA	1	1	1	1	1	1	1	1	1	1	1	1	1	1	1	1	1	1	1	1	1	1	62	1	1	1	4	1	1	1	1	1	1	1	1	1	1	1	1	1	1	1	1	45	1	20	1	1	1	1	1	1	1	1	1	1	1	1	1	1	1	1	1	1	1	1	1	1	1	1	1	1	1	1	1	1	1	1	1	1	1	1	1	1	1	1	1	1	1	1	1	1	NA	1	1	1	1	3	1	1	1	1	1	4	1	1	1	1	1	1	1	1	1	1	1	3	1	1	1	1	1	1	1	1	1	1	1	1	1	1	1	1	1	1	1	1	1	1	1	1	1	1	1	NA	1	1	1	1	1	1	1	1	1	1	1	2	1	1	4	3	1	1	1	1	1	1	1	1	1	1	1	1	1	1	1	1	1	1	1	1	1	1	1	1	1	1	1	1	1	1	1	1	1	1	1	1	1	1	1	1	1	1	1	1	1	20	1	1	1	1	1	1	1	1	1	1	1	1	1	1	1	1	1	1	1	1	1	1	1	1	2	1	1	1	1	1	1	1	1	1	1	1	1	1	1	1	1	1	1	1	1	1	1	1	1	1	1	1	1	1	1	1	1	1	1	1	1	1	1	1	1	1	1	1	1	1	1	1	1	2	52	1	1	1	NA	1	1	1	1	1	1	1	1	1	1	1	1	1	1	1	1	1	1	1	1	1	1	1	3	1	1	1	1	1	1	1	1	1	1	1	29	1	1	1	1	1	1	1	1	1	1	1	2	1	1	1	1	1	49	1	1	1	1	1	1	1	1	49	1	1	1	1	1	1	1	1	1	1	46	1	1	1	1	1	1	1	57	1	1	1	4	1	1	NA	1	1	1	1	1	1	1	1	1	4	1	1	1	1	1	1	1	1	1	1	1	1	1	1	1	1	1	1	1	1	1	1	1	1	1	1	1	1	1	1	1	1	1	1	1	1	1	1	1	3	1	1	1	1	NA	1	1	1	1	1	1	1	1	1	1	1	1	1	1	1	1	1	1	1	1	1	1	1	1	1	1	1	1	1	1	1	1	1	1	1	1	1	1	1	1	1	1	1	1	1	1	1	1	1	1	1	1	4	1	1	1	1	1	1	1	1	1	1	1	NA	1	1	1	1	1	1	1	1	1	1	1	1	1	1	1	1	1	1	1	1	1	1	1	1	1	1	1	1	1	1	1	1	1	1	1	1	1	1	1	1	1	1	1	1	1	1	1	1	1	NA	1	1	1	1	1	1	1	1	NA	91	1	1	1	1	NA	1	1	1	1	1	1	1	1	1	1	1	1	1	1	1	1	1	1	1	1	1	1	1	1	1	1	1	1	1	1	1	1	1	1	1	1	1	1	NA	1	1	1	1	1	1	1	1	1	1	1	NA	1	1	1	1	1	1	1	1	1	1	1	1	1	1	1	1	1	1	1	1	1	1	1	1	1	1	1	1	1	1	44	1	1	1	1	NA	1	1	1	1	1	1	1	1	1	1	1	1	1	1	1	1	NA	1	1	1	1	1	1	1	1	1	1	1	1	1	1	1	1	1	1	1	1	1	1	1	1	1	1	1	1	1	1	1	1	1	1	1	1	1	1	1	1	1	1	1	1	1	1	1	1	1	1	1	NA	1	1	1	1	1	1	1	1	1	1	1	1	1	4	1	1	1	1	1	1	28	1	1	1	1	1	1	1	1	1	1	1	1	1	1	1	NA	1	1	1	1	1	1	1	1	1	1	1	1	1	1	1	1	1	1	1	4	1	1	1	1	1	1	1	1	1	1	1	1	2	1	1	1	1	1	1	1	1	1	1	1	1	4	1	1	1	1	50	1	1	4	1	1	1	1	1	1	1	1	1	1	1	1	1	1	1	1	1	1	1	1	1	1	1	1	1	1	1	1	1	51	1	1	1	1	NA	1	1	1	1	1	1	1	1	1	1	1	1	1	1	1	1	1	1	1	1	1	1	1	1	1	1	1	1	1	1	1	1	1	1	1	1	NA	1	1	1	1	1	1	1	1	1	1	1	1	1	1	1	1	1	1	1	1	1	1	1	1	1	1	1	1	1	1	1	1	1	1	1	1	1	1	1	1	1	1	1	1	1	1	1	1	1	1	1	1	1	3	1	1	1	1	1	1	1	1	1	1	1	1	1	1	1	1	1	1	1	1	1	1	1	1	1	1	1	1	1	1	1	1	1	1	1	1	1	1	1	1	1	1	2	1	1	1	1	1	27	1	1	1	1	1	1	1	1	NA	1	1	23	1	1	3	1	1	1	1	1	1	1	1	1	1	1	1	1	1	1	NA	1	1	1	NA	1	1	NA	1	1	1	1	1	1	1	1	4	1	1	1	1	1	1	1	1	1	1	1	1	1	1	1	1	1	1	1	1	1	1	1	1	1	1	1	1	1	1	1	1	1	1	1	1	1	1	1	1	1	1	1	1	1	1	1	1	1	1	1	1	1	1	1	1	1	1	1	1	1	NA	1	1	1	1	1
1602	84	45	13	8	30	27	17	15	17	8	47	3	6	1	24	25	37	41	1	44	45	50	1	37	21	42	41	5	24	39	29	42	36	1	44	29	46	27	33	51	49	47	42	1	4	1	48	44	46	47	43	6	31	35	31	3	34	48	42	2	47	1	46	40	1	41	43	43	24	1	48	27	1	2	50	41	48	40	45	34	6	43	1	8	8	35	43	20	43	46	45	1	42	40	21	45	50	45	33	23	41	49	1	38	1	46	44	38	41	1	12	43	47	1	51	16	54	39	46	53	4	2	36	7	1	44	47	51	54	44	42	35	8	11	1	50	48	28	50	38	9	11	52	42	10	3	40	52	49	50	4	50	1	10	52	45	36	38	NA	41	45	3	1	51	41	47	47	37	36	44	15	33	1	51	22	50	36	47	44	12	36	1	42	22	39	41	41	47	6	41	44	39	41	1	34	32	52	4	26	36	48	48	35	54	1	54	38	51	50	49	43	51	1	42	16	44	41	1	16	14	3	45	18	18	18	11	11	11	11	43	38	5	34	40	42	26	20	25	23	39	9	1	1	44	43	44	NA	40	44	48	3	43	35	11	1	31	45	2	2	40	50	38	27	2	25	44	35	25	5	43	16	45	49	44	21	47	49	48	45	48	47	27	51	36	42	48	42	45	47	30	43	6	40	47	36	41	16	13	42	28	25	47	41	47	43	42	10	39	37	42	36	43	42	42	44	44	12	45	44	40	39	40	19	45	43	41	39	28	51	42	43	42	49	1	43	4	41	40	47	45	48	49	4	47	47	52	43	48	30	38	24	5	1	1	32	44	46	45	45	36	47	34	3	43	38	42	5	1	47	1	18	10	44	8	44	44	46	51	33	10	NA	NA	42	41	49	32	34	51	44	40	50	48	6	36	11	42	29	46	5	3	14	43	43	44	4	47	35	47	38	41	21	33	39	18	5	40	5	12	23	19	24	38	40	4	19	45	25	35	25	39	42	57	31	46	51	40	49	44	1	36	45	46	36	37	27	46	7	26	27	39	23	32	10	42	10	17	46	32	30	41	19	37	35	52	54	36	50	13	49	41	1	1	3	47	49	32	30	10	7	12	1	3	4	45	5	41	41	46	43	40	45	41	44	41	10	49	32	27	39	44	46	43	12	10	31	50	45	8	5	1	1	1	1	46	19	1	42	7	4	48	48	50	38	26	45	5	45	37	49	40	33	33	1	47	44	3	4	49	48	34	43	31	45	7	44	32	33	45	27	36	1	38	46	45	5	43	45	20	3	47	41	41	48	48	51	42	40	52	44	42	38	35	41	48	39	42	40	46	43	48	39	42	33	8	36	14	38	30	30	47	40	4	32	43	46	38	42	12	48	29	51	12	41	26	16	23	41	49	49	1	44	40	48	46	49	34	44	46	47	53	44	3	29	44	48	42	45	41	50	50	25	38	48	2	1	41	40	7	23	25	10	45	18	37	29	36	1	2	11	43	10	11	27	44	5	53	5	5	37	43	37	41	31	44	45	47	36	47	43	47	43	37	34	14	1	4	42	49	1	48	1	41	11	50	36	24	30	37	27	3	3	57	38	2	48	44	3	32	1	38	36	41	28	18	34	37	3	35	43	2	25	45	45	50	46	44	42	32	45	48	51	6	53	49	49	1	42	39	33	16	49	48	46	51	41	45	43	44	44	1	52	44	48	45	42	31	17	45	42	43	26	40	16	22	14	17	14	39	10	48	37	48	41	45	46	46	42	37	40	43	35	8	5	34	38	23	24	41	50	20	49	46	55	1	47	26	49	43	34	43	44	47	36	38	2	45	1	16	44	47	19	44	46	33	10	23	37	45	1	45	36	10	38	35	36	20	43	44	22	2	30	4	48	43	46	47	11	49	44	46	15	32	42	43	47	36	44	18	48	19	52	40	44	45	9	34	45	36	40	43	27	43	8	1	7	50	20	48	41	36	9	11	12	45	NA	8	5	8	7	25	34	44	38	49	25	36	48	43	15	36	42	42	2	45	48	47	30	36	31	42	1	41	43	44	1	47	9	40	46	20	23	26	45	26	46	33	37	1	1	40	45	33	47	47	7	38	41	46	9	1	1	1	1	48	12	29	46	41	25	45	2	2	37	24	46	34	28	41	48	22	40	38	46	29	28	44	10	2	45	25	NA	37	46	36	7	22	37	12	44	45	29	43	24	10	17	38	46	1	36	30	49	42	35	31	48	37	12	29	25	14	50	51	9	46	50	45	10	25	47	37	45	47	41	1	34	30	10	54	2	39	39	40	41	38	44	40	35	36	41	40	41	41	39	4	40	43	46	1	10	27	10	7	46	49	48	34	33	47	44	48	44	52	26	45	45	47	41	43	41	47	17	41	45	38	44	49	17	39	29	2	39	2	41	28	45	28	42	52	49	18	44	23	38	45	46	5	34	36	NA	30	1	48	48	48	45	47	58	47	46	1	20	15	25	33	40	11	44	32	22	44	11	51	17	36	42	18	43	48	24	9	42	36	52	43	6	42	53	10	45	19	22	37	45	49	46	2	46	44	43	25	27	44	52	44	42	47	49	38	40	30	38	40	50	11	43	11	40	3	40	31	23	38	1	34	1	5	39	20	50	39	49	53	39	43	24	46	6	48	42	38	35	47	39	46	21	34	52	33	49	43	3	50	4	19	5	30	19	32	47	6	35	5	42	52	49	51	32	2	43	45	52	27	15	8	17	10	47	13	1	53	47	48	41	9	51	50	29	38	11	46	30	46	3	45	42	50	48	2	7	43	46	50	45	41	39	49	39	33	38	24	6	49	2	44	40	46	45	56	44	1	42	44	11	2	15	32	23	21	35	43	15	45	42	35	46	31	43	30	27	40	45	35	45	16	32	48	5	44	42	47	16	49	46	45	45	39	34	38	42	46	38	32	40	37	40	48	5	1	50	41	38	4	NA	3	37	32	14	31	29	30	45	44	46	4	43	25	43	44	50	47	45	37	38	41	37	31	38	41	42	43	47	48	39	19	8	50	34	43	42	46	46	9	10	6	45	31	22	20	43	49	33	32	33	40	47	41	NA	54	41	45	28	45	45	40	40	33	40	47	39	50	8	50	46	52	30	2	48	26	5	49	2	55	36	35	26	49	31	26	25	48	28	2	NA	45	35	42	19	11	30	44	45	33	70	38	35	36	17	36	9	42	35	24	2	5	43	39	40	41	37	53	35	41	13	18	17	47	48	43	34	41	39	1	19	31	31	28	40	52	39	16	42	42	37	34	14	30	22	11	42	28	21	44	45	46	43	48	45	3	46	48	47	37	43	43	44	40	26	42	36	7	39	54	34	38	37	37	31	41	44	46	44	38	38	28	33	47	4	48	47	24	NA	45	4	22	52	33	1	34	43	46	32	36	24	37	45	1	37	26	42	34	33	50	46	1	5	44	46	29	55	44	6	1	46	49	37	38	48	7	39	11	21	26	26	41	47	2	46	44	13	46	45	46	21	38	36	44	36	32	46	45	47	39	2	22	36	15	45	47	44	41	33	47	51	34	30	31	NA	1	25	3	41	15	15	42	40	33	34	53	47	35	18	40	41	48	42	45	46	46	43	43	35	9	46	47	42	43	43	44	10	26	41	40	44	50	20	45	38	33	42	4	48	16	19	37	26	44	43	28	46	45	40	1	27	3	46	49	37	40	51	39	4	45	44	14	44	1	51	40	45	45	45	4	49	50	15	42	50	22	10	43	49	45	6	41	32	44	47	48	42	4	10	41	38	37	22	48	45	34	42	9	28	19	41	1	1	31	37	45	NA	51	46	41	19	25	38	20	44	36	34	42	3	50	28	40	39	44	16	42	1	48	8	10	46	2	1	46	44	22	48	38	47	38	37	39	48	1	44	39	25	43	42	43	15	47	49	50	11	6	30	23	45	36	26	17	45	37	42	45	50	51	41	47	13	13	48	21	43	47	51	43	4	42	44	45	47	44	44	40	45	8	44	22	48	44	26	35	43	21	41	41	4	47	31	34	25	23	48	48	42	47	10	2	48	25	43	43	47	47	42	42	48	38	11	33	41	25	4	17	37	41	46	46	54	44	49	49	45	19	4	45	47	40	23	37	42	44	43	51	45	37	51	NA	45	41	47	30	42	20	37	45	46	46	26	48	44	38	14	51	27	49	51	43	47	50	43	43	39	34	45	37	1	46	25	46	33	54	41	33	48	1	44	49	51	44	44	46	48	1	43	46	47	47	38	21	46	24	47	43	42	47	40	51	8	5	6	50	49	35	31	1	51	35	1	48	36	38	18	42	41	40	42	44	51	2	44	43	21	32	47	34	35	7	NA	1	37	37	9	42	42	34	35	32	31	42	45	10	16	44	46	44	43	37	40	44	42	33	32	26	43	36	52	43	36	10	30	37	37	12	2	43	46	3	34	40	48	6	23	11	29	3	2	9	26	34	2	2	34	2	45	33	12	35	39	44	10	32	33	37	36	52	19	37	41	36	44	51	46	11	47	47	37	19	21	43	11	45	12	25	8	13	49	32	3	42	41	23	36	43	27	37	8	35	42	27	40	45	31	8	1	52	44	24	46	19	26	36	39	45	35	47	28	3	33	29	39	33	45	44	23	48	35	47	46	40	22	2	45	39	42	4	34	46	36	34	12	48	47	11	45	38	33	44	48	1	48	2	14	8	43	20	41	38	41	41	36	48	48	49	23	43	34	41	25	10	47	48	51	51	43	15	55	44	4	16	45	30	48	43	42	2	43	15	44	4	43	29	24	50	23	12	45	51	46	39	40	46	43	33	46	33	42	12	43	44	6	38	42	51	47	19	6	5	5	24	47	43	40	44	43	30	27	7	2	48	48	30	15	39	27	40	48	14	41	42	3	38	47	46	44	44	52	45	14	47	44	44	49	44	9	28	26	37	42	44	41	53	46	52	49	42	40	32	39	49	49	NA	36	44	1	17	31	34	3	33	36	47	13	35	8	39	20	20	33	1	33	33	1	36	1	7	38	26	13	41	16	47	38	41	9	1	38	48	37	41	50	47	22	45	26	52	1	49	49	50	41	49	45	42	41	36	12	1	42	11	9	46	32	13	20	48	45	44	41	1	43	24	45	32	39	30	35	39	49	30	2	33	37	44	41	46	47	53	49	12	48	1	46	49	45	30	34	42	38	28	49	54	1	47	47	26	46	53	50	10	39	7	8	1	43	36	6	37	40	55	16	1	41	1	18	49	46	47	53	46	41	34	44	46	1	40	3	33	24	35	45	44	1	43	42	27	37	45	37	47	30	7	30	1	41	49	39	41	45	45	34	2	42	45	45	11	44	12	12	21	49	40	2	38	27	4	47	10	44	46	9	11	12	31	30	42	25	46	51	5	48	2	12	47	1	50	40	1	51	30	47	20	49	46	43	15	47	24	NA	11	40	1	46	41	4	5	38	33	51	15	26	47	8	11	4	10	27	11	10	4	11	35	11	37	39	36	32	35	13	1	37	55	54	46	40	10	41	28	39	1	46	37	46	10	47	11	42	28	11	1	40	22	32	41	2	30	34	40	22	38
1887	85	NA	1	1	1	2	1	1	NA	1	1	1	1	1	1	1	1	1	1	1	1	1	1	1	NA	1	1	1	1	1	1	1	1	1	1	1	1	1	1	1	1	1	1	1	1	1	1	1	NA	1	1	1	1	1	1	1	1	1	1	1	1	1	1	1	NA	1	1	1	1	1	NA	1	1	1	1	1	1	1	NA	1	1	1	1	1	1	1	1	1	1	1	1	2	1	1	1	NA	1	1	1	1	1	1	1	1	1	1	1	1	1	1	1	1	1	1	1	1	NA	1	1	1	1	1	1	1	1	1	1	1	1	1	1	1	1	1	1	1	1	1	1	1	1	1	1	1	1	1	1	1	1	1	1	NA	1	1	6	NA	1	1	1	1	1	1	1	1	1	1	1	1	1	1	1	1	1	1	1	1	1	1	1	1	1	1	1	1	1	1	1	4	1	NA	NA	NA	NA	1	NA	NA	NA	NA	NA	NA	NA	NA	1	1	1	NA	1	1	NA	1	1	3	1	1	1	1	1	1	1	1	1	1	1	1	1	1	1	1	1	1	1	1	1	1	1	1	NA	1	1	1	1	1	1	1	1	1	1	1	1	1	1	1	5	1	1	1	1	1	1	1	1	1	1	1	1	1	1	1	1	1	1	1	1	1	1	1	1	1	1	1	1	1	1	1	1	1	4	1	1	1	1	1	1	1	1	1	1	1	1	1	1	1	1	1	1	1	1	2	1	1	1	1	1	1	1	1	1	1	1	1	1	1	1	1	NA	1	1	1	1	1	1	1	1	1	1	1	1	1	1	1	1	1	1	1	1	1	1	1	1	1	1	1	1	NA	1	1	1	1	1	1	1	1	1	1	1	1	1	1	NA	NA	1	1	1	1	4	1	1	1	NA	1	1	1	1	1	1	1	1	NA	1	1	1	NA	1	1	1	1	1	1	1	1	1	NA	1	1	1	1	1	1	1	1	1	1	1	1	1	1	1	1	1	1	1	1	1	1	1	4	1	1	1	1	1	1	1	NA	1	1	1	1	1	1	1	1	1	4	1	5	1	1	NA	1	1	1	1	1	1	1	1	1	1	NA	1	3	1	1	1	1	1	1	1	1	1	1	1	1	1	1	1	1	1	1	1	1	1	1	1	1	1	1	1	1	NA	1	1	1	1	1	NA	1	1	1	1	1	1	1	1	1	1	1	1	1	1	1	NA	1	3	1	1	1	1	1	NA	2	1	1	1	1	1	1	1	1	1	1	1	1	1	1	1	1	1	1	1	1	1	1	1	1	1	1	1	1	1	1	1	1	1	1	1	1	1	1	1	1	1	1	1	1	1	1	1	1	1	1	NA	1	1	1	1	1	1	1	1	1	1	1	1	1	1	1	1	1	NA	1	1	1	1	1	1	1	1	1	1	1	1	1	1	1	1	1	1	1	1	3	1	1	1	1	1	1	1	1	1	1	1	1	NA	1	1	1	1	1	1	1	1	1	1	1	1	1	1	1	1	1	1	1	1	1	1	1	1	1	1	1	1	1	1	1	1	1	1	1	1	1	1	1	1	1	1	1	1	1	1	1	1	1	1	3	1	1	1	1	NA	1	1	1	1	1	1	1	1	1	1	1	1	NA	1	1	1	1	1	1	1	1	1	1	1	1	1	1	1	1	1	1	NA	1	1	1	1	1	1	1	1	1	1	1	1	1	1	1	1	1	1	1	1	1	1	1	1	1	1	1	NA	1	1	1	1	1	1	1	1	4	1	1	1	1	1	1	1	1	1	NA	NA	1	1	1	1	4	1	1	1	1	1	1	1	1	1	1	1	NA	1	1	1	NA	NA	1	1	1	1	1	1	1	1	1	1	1	1	1	1	1	1	1	1	1	1	1	1	1	1	NA	1	1	1	1	1	1	NA	NA	1	1	1	2	1	1	1	1	1	1	1	1	1	1	1	1	1	1	1	1	1	1	1	1	1	1	1	1	1	1	1	NA	1	1	1	1	1	1	1	1	1	1	1	1	1	NA	1	NA	1	1	1	1	1	1	1	1	1	1	1	1	1	1	1	1	1	1	1	1	1	1	1	1	1	1	1	1	1	1	1	1	1	1	1	1	1	1	1	1	1	1	1	1	1	1	1	1	1	1	NA	1	1	1	1	1	1	1	1	1	1	1	1	1	1	1	1	1	1	1	1	1	1	1	NA	1	1	1	NA	1	1	1	1	1	NA	1	1	1	1	1	1	1	1	1	1	1	1	1	1	1	1	1	1	1	1	1	1	NA	1	1	1	1	1	1	1	1	1	1	1	1	1	1	1	1	1	1	1	4	1	1	1	1	1	1	1	1	1	1	1	1	1	1	1	1	1	1	1	1	1	1	1	1	3	1	1	1	1	1	1	1	1	1	1	1	1	1	1	1	1	1	1	1	1	1	1	1	1	1	1	1	1	1	1	1	1	1	1	1	1	4	1	3	1	1	1	1	1	1	1	1	1	1	1	1	1	1	1	1	1	1	1	1	1	4	1	1	1	1	1	NA	1	1	1	1	1	NA	1	1	1	1	1	1	1	1	1	1	1	1	1	1	1	1	76	1	1	1	1	1	1	1	1	1	1	1	1	1	1	1	1	1	1	1	3	1	1	1	1	1	1	1	1	1	1	1	1	1	1	1	1	1	1	1	1	1	1	1	1	NA	1	1	1	1	1	1	1	1	1	1	1	NA	1	1	1	1	1	1	1	1	1	1	1	1	1	1	1	1	1	1	1	1	1	1	NA	1	1	1	1	1	1	1	1	1	5	1	1	1	1	NA	1	1	1	1	1	1	1	1	1	1	1	1	1	1	1	1	1	1	1	1	NA	1	1	1	1	1	1	1	1	1	1	1	1	1	1	1	1	1	1	1	1	1	1	1	1	1	1	1	1	1	NA	1	1	1	1	1	1	1	NA	1	1	1	1	NA	1	1	1	1	1	1	1	1	1	1	1	1	1	1	1	1	1	1	1	1	1	1	1	1	1	1	1	1	1	1	3	1	1	1	1	1	1	1	1	1	1	1	1	NA	1	1	1	1	1	1	1	1	1	1	1	1	1	1	1	1	1	1	1	1	1	1	1	1	1	1	1	1	1	1	1	1	1	1	1	1	1	1	1	1	1	1	1	1	1	1	1	3	1	NA	1	1	1	1	1	1	1	1	1	1	1	NA	NA	1	1	4	1	1	1	1	1	1	1	NA	1	1	1	1	4	1	1	1	5	1	1	1	1	1	1	1	1	1	1	1	1	1	1	1	1	1	1	1	1	1	1	NA	1	1	1	1	1	1	1	1	1	1	1	1	1	1	1	1	1	1	1	1	1	1	1	1	1	1	1	1	1	NA	NA	1	1	1	1	1	4	NA	1	1	1	1	1	1	NA	NA	1	1	3	1	1	1	1	1	1	1	1	1	1	1	1	1	1	1	1	1	1	1	1	1	1	1	1	1	1	1	1	1	1	1	1	1	1	1	1	1	1	1	2	1	1	4	1	1	1	1	1	1	1	1	1	1	1	1	1	NA	5	1	1	1	1	1	1	1	1	1	1	1	1	1	1	1	1	1	1	1	1	1	1	1	1	1	1	1	NA	1	1	1	1	1	1	1	1	1	1	1	1	1	1	1	1	1	1	1	NA	NA	1	1	1	1	1	1	1	2	1	1	1	1	1	1	1	1	1	1	1	1	1	1	NA	1	1	1	1	1	1	1	1	1	1	1	1	1	1	1	1	1	1	1	1	1	1	1	1	1	1	1	NA	1	1	1	1	1	2	1	1	1	1	1	1	1	1	1	1	1	1	1	1	1	1	1	1	1	1	1	1	1	1	1	1	NA	1	3	1	1	1	1	1	1	1	1	1	1	NA	1	1	1	NA	1	1	1	1	1	1	1	1	2	1	1	1	1	1	1	1	1	1	1	1	1	1	1	1	1	1	1	1	1	1	1	1	1	1	1	1	1	1	1	1	1	NA	1	1	1	1	6	1	1	1	1	1	1	1	1	1	5	1	1	4	1	1	1	1	1	1	1	1	1	1	1	1	1	1	1	1	1	1	1	1	1	1	1	1	1	1	1	1	NA	1	1	1	1	1	1	1	1	1	1	3	1	1	1	1	1	1	1	1	1	1	1	1	1	1	1	1	1	1	1	NA	NA	1	1	1	1	1	1	1	1	1	1	1	1	1	1	1	1	1	1	1	1	1	1	1	1	1	1	1	5	1	1	1	1	1	1	1	1	4	1	1	1	1	1	1	1	1	1	1	1	1	1	1	1	1	1	1	1	1	1	1	1	1	1	NA	1	1	1	1	1	1	1	1	1	1	1	1	1	1	1	1	1	1	1	NA	1	1	1	1	1	1	1	1	1	1	1	NA	NA	1	1	1	1	1	1	1	1	1	1	1	1	1	1	1	1	1	1	1	1	1	1	1	1	1	1	1	1	1	1	1	1	1	1	1	1	1	1	1	1	1	NA	1	1	1	1	1	1	1	1	1	1	1	1	1	1	4	1	1	1	1	1	1	1	1	1	1	1	NA	1	1	1	1	1	1	1	1	NA	1	1	1	1	1	1	1	NA	1	1	1	1	1	1	1	1	1	1	1	1	1	1	1	1	1	1	1	1	1	1	1	1	1	1	1	1	1	1	1	1	1	1	1	1	1	1	1	1	1	1	1	1	1	1	NA	1	1	1	1	1	1	1	1	1	1	1	1	1	1	1	1	1	1	1	1	1	1	1	1	1	1	1	1	1	1	1	1	1	1	1	1	1	1	1	1	1	1	1	1	1	1	1	1	1	NA	1	1	1	1	4	1	1	1	1	1	1	3	1	1	1	1	1	1	1	1	1	1	1	1	6	1	1	1	1	1	1	1	1	1	1	1	1	1	1	1	1	1	1	1	1	1	1	4	1	1	1	1	NA	1	1	1	1	1	1	1	2	1	1	1	1	NA	1	NA	1	1	1	1	1	4	1	1	1	1	1	1	1	4	1	1	1	1	1	1	1	1	1	NA	1	1	1	1	5	1	1	1	1	1	1	1	1	1	1	1	1	1	1	1	NA	1	NA	1	1	NA	1	1	1	1	1	1	1	1	1	1	1	1	1	1	1	NA	1	1	1	56	1	1	NA	1	1	1	1	1	1	1	1	1	1	1	1	1	1	1	1	1	1	1	1	1	1	1	1	1	1	1	1	1	1	1	1	1	1	1	1	1	1	1	1	1	1	1	1	1	1	1	1	1	1	1	1	1	1	1	1	1	1	1	1	1	1	1	1	1	5	3	1	1	1	1	1	1	1	1	1	1	1	1	1	1	1	1	1	1	1	1	1	1	1	1	1	1	1	1	1	NA	1	1	1	1	1	1	1	1	NA	1	1	1	2	1	1	1	1	1	NA	1	1	1	1	1	1	1	1	1	1	NA	1	1	1	3	1	1	1	1	1	1	1	4	1	1	1	1	1	1	NA	1	1	1	1	NA	1	1	5	1	1	1	1	1	1	1	44	4	1	1	1	1	1	1	1	1	1	1	1	1	1	1	1	1	1	1	1	1	1	1	1	1	1	1	1	1	1	1	1	1	1	1	1	1	1	1	1	NA	1	1	1	1	1	1	1	1	1	1	1	1	1	1	1	1	1	1	1	1	1	1	1	1	4	1	1
1776	86	53	3	2	33	31	7	4	11	1	53	2	12	2	6	15	43	47	1	52	53	56	1	9	40	47	44	10	5	45	33	47	40	1	50	42	53	1	41	58	41	52	49	41	1	3	49	45	47	48	1	51	2	4	7	3	46	54	43	1	10	1	9	45	1	48	NA	48	56	1	55	14	1	32	55	5	51	47	48	39	2	49	1	17	14	11	52	51	14	7	5	1	5	6	4	6	7	15	14	13	11	58	1	4	1	15	14	7	9	42	19	2	2	1	8	6	15	42	49	59	4	28	7	19	1	50	50	16	8	6	6	37	4	6	1	53	54	8	58	5	1	7	58	47	1	12	14	59	56	55	11	57	2	46	61	51	3	41	1	48	53	9	1	59	16	16	17	6	6	48	19	16	1	19	11	58	7	50	51	45	42	1	15	1	43	48	46	56	6	44	49	44	47	3	39	36	59	1	15	49	18	10	6	62	1	57	6	54	53	51	45	NA	1	7	23	49	48	4	6	5	6	50	51	47	47	46	45	46	45	48	43	31	50	46	49	31	6	12	4	13	3	2	4	7	5	5	13	18	19	19	18	47	7	44	5	8	51	48	38	45	15	7	32	22	43	48	NA	1	43	7	18	50	55	49	49	55	55	53	49	55	52	7	59	6	48	6	45	50	55	37	48	7	45	6	8	8	2	4	8	6	5	9	10	6	48	9	6	46	5	6	6	5	7	15	51	50	44	9	8	5	8	8	3	8	6	7	5	5	60	50	50	NA	NA	1	NA	4	48	46	54	8	55	54	5	53	51	56	48	54	32	44	27	30	2	2	37	52	15	48	51	18	56	1	5	14	5	19	NA	10	20	5	4	14	17	2	53	5	15	19	49	6	7	37	46	46	55	3	3	59	6	7	6	55	13	41	5	49	9	52	46	32	41	8	48	52	39	54	39	50	14	5	46	5	45	4	2	5	1	4	47	9	49	44	41	21	47	50	8	40	30	6	48	65	6	7	58	55	57	49	2	43	52	52	43	43	33	52	13	45	NA	47	12	39	39	49	37	32	17	40	6	47	8	8	18	59	61	13	58	22	54	19	2	1	32	55	6	6	5	1	2	6	1	3	4	5	3	9	46	51	50	47	6	16	52	45	6	54	42	14	43	50	6	51	16	3	49	56	6	14	7	7	7	56	50	47	41	48	5	1	32	54	53	6	5	29	51	3	9	6	15	14	14	15	1	53	50	6	52	56	55	1	6	4	52	3	48	7	1	51	7	7	1	14	52	49	5	6	51	25	3	55	20	20	19	19	15	8	46	21	6	6	9	5	6	56	6	7	6	52	48	53	18	48	8	32	9	2	45	5	33	54	12	3	3	50	53	6	47	52	55	6	60	7	17	17	13	17	13	55	56	6	48	6	6	7	6	6	6	17	55	61	14	4	6	6	54	47	51	47	58	58	29	49	54	2	1	47	7	7	29	6	49	7	6	40	5	6	2	4	51	6	5	6	42	7	17	18	7	7	41	50	43	43	54	8	8	9	5	53	50	53	50	38	45	53	1	7	47	9	1	55	1	6	4	53	5	9	51	7	47	3	50	65	54	2	55	14	5	6	4	7	7	60	7	6	38	4	7	55	63	2	40	27	52	55	55	15	51	24	27	56	58	3	23	54	55	1	44	8	5	40	6	54	6	6	7	5	48	52	48	22	58	51	15	54	6	4	7	6	8	50	13	43	1	31	8	7	40	5	3	55	47	54	15	52	9	51	55	16	18	48	48	5	8	45	19	20	21	15	56	1	54	NA	63	1	53	5	52	46	18	4	17	52	5	44	45	53	8	5	51	6	6	51	29	7	1	8	42	5	1	52	40	41	47	NA	44	4	50	53	7	10	35	7	56	9	52	54	6	56	50	14	36	5	14	14	50	9	47	50	6	2	58	5	6	6	5	5	6	43	5	49	1	15	40	8	43	56	6	56	46	15	9	52	15	11	10	NA	23	2	2	7	8	51	6	6	5	5	54	48	27	41	48	48	3	51	54	53	32	38	7	43	14	6	47	51	23	6	1	44	16	5	26	5	48	40	8	48	49	6	7	14	15	19	54	16	30	6	8	8	3	47	11	22	43	55	43	8	52	7	8	7	4	3	42	28	52	49	11	14	56	6	6	5	54	5	45	53	8	2	53	6	6	42	55	5	1	6	54	3	8	51	6	48	7	36	42	44	5	3	49	6	57	47	2	7	50	47	38	10	44	18	56	59	5	52	52	53	6	31	56	13	53	15	6	3	37	43	14	63	6	41	43	6	8	47	50	44	9	36	48	6	46	18	44	18	8	50	7	7	8	6	43	6	53	56	56	6	5	6	6	5	6	16	5	6	52	54	6	8	5	6	15	6	7	5	19	56	6	44	31	30	45	3	6	9	50	51	44	55	55	17	16	19	16	51	5	34	14	6	36	32	1	49	13	6	51	13	66	74	53	1	5	5	9	45	14	8	52	7	5	51	35	53	5	5	48	2	49	55	4	5	8	9	56	51	12	7	60	37	51	46	49	43	52	55	54	4	51	51	49	17	1	51	56	6	50	53	52	24	43	39	40	47	57	43	49	45	48	2	46	7	5	47	1	14	18	6	46	31	58	5	57	59	45	48	2	53	3	56	52	42	26	52	6	51	5	37	58	5	55	51	3	56	27	42	5	44	8	7	15	7	17	52	47	60	57	19	16	2	15	53	59	2	12	1	11	9	53	45	1	58	11	52	45	8	21	22	15	16	7	51	17	7	18	46	18	17	52	13	48	49	14	59	16	16	14	18	14	36	5	5	1	56	2	16	14	16	19	64	15	1	5	17	5	2	16	17	13	16	5	6	7	15	15	13	53	16	49	7	5	15	53	NA	51	4	4	10	22	51	7	52	2	18	54	7	8	5	38	42	47	6	44	37	5	43	NA	60	15	1	58	46	42	12	54	4	7	7	2	44	21	21	55	6	52	5	52	6	53	55	56	53	50	43	43	17	17	6	6	8	15	48	16	16	15	10	14	16	51	52	47	16	14	7	3	9	16	11	4	13	46	14	14	6	14	14	54	16	14	59	45	7	7	5	14	13	41	5	41	55	40	14	19	14	3	17	3	21	55	5	6	57	1	63	43	5	12	55	5	13	7	18	5	3	6	6	5	46	NA	NA	6	51	19	5	81	6	6	8	21	44	36	48	42	50	16	39	48	44	7	47	6	62	7	7	39	4	16	54	54	7	6	6	46	9	5	15	17	34	8	58	8	14	47	11	41	35	7	1	50	11	45	46	47	53	6	5	6	7	48	2	30	16	16	6	8	17	5	5	42	6	7	6	40	63	1	15	14	5	6	44	49	8	5	7	6	16	9	16	1	53	53	8	5	6	6	47	59	52	14	15	47	17	15	45	38	47	50	40	35	3	54	49	45	NA	52	1	51	50	52	47	64	23	7	NA	15	17	24	6	51	6	8	7	45	15	51	8	54	29	52	50	51	53	50	51	48	44	5	49	5	5	6	51	50	25	4	3	14	14	13	14	14	51	6	51	58	7	12	7	43	1	5	6	16	7	8	17	9	9	6	59	53	38	13	14	13	15	14	15	14	6	6	48	44	45	52	51	48	8	8	49	6	1	1	1	47	55	28	52	43	44	50	1	55	NA	6	6	32	51	50	48	50	52	52	1	14	11	7	56	44	23	58	46	10	52	41	1	49	11	16	46	53	53	51	42	57	58	8	15	15	3	41	15	54	13	42	17	38	48	53	54	47	8	5	11	14	13	7	55	53	7	46	1	19	8	13	2	12	12	4	55	9	57	52	45	5	4	43	5	5	5	41	6	3	55	NA	48	6	49	46	51	1	14	3	6	52	2	2	52	6	35	52	44	17	45	46	43	53	1	50	5	36	15	7	5	50	NA	57	58	1	1	3	3	15	46	5	5	6	45	50	52	56	7	8	15	21	8	21	4	51	53	57	48	5	47	49	6	55	6	5	4	7	10	51	19	18	52	6	5	49	10	6	47	1	54	6	7	34	8	10	8	3	54	41	2	22	2	50	9	7	6	6	6	54	6	14	14	15	5	8	10	4	13	48	51	62	10	7	56	50	4	5	50	52	45	17	43	47	50	2	52	50	48	16	58	52	47	54	9	16	44	45	53	51	53	6	6	50	7	1	58	39	55	18	50	53	57	51	26	45	5	15	41	1	52	4	52	37	7	46	38	54	1	52	55	17	50	45	9	6	1	1	6	54	53	6	46	52	12	55	49	47	54	5	57	39	31	1	58	55	39	16	3	10	7	1	55	10	6	15	47	49	9	8	9	9	9	15	9	33	36	48	1	5	2	10	3	5	14	37	49	49	37	40	45	35	14	15	8	16	49	47	5	6	6	41	52	6	51	35	43	44	6	59	5	40	6	5	5	39	41	2	49	52	4	8	46	55	40	2	40	8	3	2	13	19	11	37	2	42	2	51	8	38	41	45	52	35	44	37	6	44	58	44	42	46	43	8	13	14	5	53	51	40	43	45	6	51	51	7	6	3	45	22	1	4	17	47	12	43	14	10	23	5	6	51	6	46	51	4	20	2	60	50	38	54	42	27	1	1	16	22	55	31	34	37	6	19	5	51	51	3	54	39	52	52	45	22	2	53	6	16	4	17	19	46	37	15	NA	54	27	50	6	29	50	20	44	54	3	6	45	48	8	43	41	47	5	6	55	56	6	4	50	25	6	6	55	6	6	6	7	7	5	61	52	1	19	48	NA	54	49	48	3	48	4	51	19	50	33	36	58	51	39	49	60	6	5	47	50	49	7	52	6	45	6	6	5	23	6	47	59	53	5	8	49	12	29	56	51	45	6	51	5	17	12	1	19	8	46	46	46	14	15	16	1	6	5	3	44	51	54	54	50	60	5	2	53	7	50	55	47	26	26	25	46	50	27	47	60	51	59	51	50	49	43	25	55	57	51	55	9	9	6	35	47	16	6	52	14	5	41	2	44	48	1	39	5	8	6	5	41	1	5	7	12	6	5	45	52	14	45	33	1	43	53	1	48	51	54	7	49	48	58	1	55	55	55	46	55	50	41	6	13	11	1	14	14	34	52	51	41	1	54	51	14	4	1	6	4	5	38	8	6	40	6	54	6	1	6	5	6	6	6	7	7	6	6	15	1	14	55	51	17	56	22	8	22	22	60	1	8	7	10	53	58	56	46	45	12	14	1	16	43	2	5	54	61	5	4	6	1	5	57	52	54	62	54	48	15	49	62	1	20	42	1	41	41	53	50	1	50	50	31	15	50	43	54	8	3	6	1	7	57	6	48	52	10	12	3	50	6	4	17	50	NA	5	35	56	46	1	5	6	2	54	5	7	54	31	1	7	32	32	40	37	7	60	8	9	3	1	19	1	59	46	1	60	47	50	4	55	48	50	1	38	24	28	34	54	1	53	55	3	4	24	38	56	29	32	52	2	17	7	6	5	5	5	40	43	39	45	41	17	6	6	50	16	1	6	63	60	17	9	38	56	10	57	2	54	40	7	6	14	4	49	5	42	1	6	6	6	47	4	6	6	46	8	44
1515	87	1	1	1	1	2	1	1	1	1	1	1	1	1	1	1	1	1	1	1	1	1	1	1	1	1	1	1	1	1	1	1	1	1	1	1	1	1	1	1	1	1	1	1	1	1	1	1	1	1	1	1	1	1	1	1	1	NA	1	NA	1	1	NA	1	1	1	1	1	1	1	1	1	1	1	1	1	1	1	1	1	1	1	1	1	1	1	1	1	1	1	1	2	1	1	1	1	1	1	1	1	1	1	1	1	1	1	1	1	1	1	1	1	1	1	1	1	1	1	1	1	1	1	1	1	1	1	1	1	1	1	1	1	1	1	1	1	1	1	1	1	1	1	1	1	1	1	1	1	1	1	1	1	1	1	NA	1	1	1	1	1	1	1	1	1	1	1	1	1	1	1	1	1	1	1	1	1	1	1	1	1	1	1	1	1	1	1	1	4	1	1	1	1	1	1	1	1	1	1	1	1	1	1	1	1	1	1	1	1	1	1	1	3	1	1	1	1	1	1	1	1	1	1	1	1	1	1	1	1	1	1	1	1	1	1	1	1	1	1	1	1	1	1	1	1	1	1	1	1	1	1	1	1	1	1	1	1	1	1	1	1	1	1	1	1	1	1	1	1	1	23	1	1	1	1	1	1	1	1	1	1	1	1	1	1	1	1	4	1	1	1	1	1	1	1	1	1	1	1	1	1	1	1	1	1	1	1	1	2	1	1	1	1	1	1	1	1	1	1	1	1	1	1	1	1	1	1	1	1	1	1	1	1	1	1	1	1	1	1	1	1	1	1	1	1	1	1	1	1	1	1	1	1	1	1	1	1	1	1	1	1	1	1	1	1	1	1	1	1	1	1	1	1	1	1	4	1	1	1	1	1	1	1	1	1	1	1	1	1	1	1	1	1	1	1	1	1	1	1	1	1	1	1	1	1	1	1	1	1	1	1	1	1	1	1	1	1	1	1	1	1	1	1	1	1	1	4	1	1	1	1	1	1	1	1	1	1	1	1	1	1	1	1	1	4	1	1	1	1	1	1	1	1	1	1	1	3	1	1	1	1	1	3	1	1	1	1	1	1	30	1	1	1	1	1	1	1	1	1	1	1	1	1	1	1	1	1	1	1	1	1	1	1	1	1	1	1	1	1	1	1	1	1	1	1	1	1	1	1	1	1	1	1	1	1	3	1	1	1	1	1	1	2	1	1	1	1	1	1	1	1	1	1	1	1	1	1	1	1	1	1	1	1	4	1	1	1	1	1	1	1	1	1	1	1	1	1	1	1	1	1	1	1	1	1	1	1	1	1	1	1	1	1	1	1	1	1	1	1	1	1	1	1	1	1	1	1	1	1	1	1	1	1	1	1	1	1	1	1	1	1	1	1	1	1	1	1	1	1	1	1	1	3	1	1	1	1	1	1	1	1	1	1	1	1	1	1	1	1	1	1	1	1	1	1	1	1	1	1	1	1	1	1	1	1	20	1	1	1	1	1	1	1	6	1	27	1	1	1	1	1	1	1	1	1	1	1	1	1	1	1	1	1	1	1	1	3	1	1	1	1	1	1	1	1	1	1	1	1	1	1	1	1	1	1	1	1	1	1	1	1	1	1	1	1	1	1	1	25	1	1	1	1	1	1	NA	1	1	1	1	1	1	1	1	1	1	1	1	1	1	1	1	1	1	1	1	1	1	1	1	1	1	1	1	1	1	1	1	1	1	4	1	1	1	1	1	1	1	1	1	1	1	1	1	1	1	4	1	1	1	1	1	1	1	1	1	1	1	1	1	1	1	1	1	1	1	1	1	1	1	1	1	1	1	1	1	1	1	1	1	1	1	1	1	1	1	1	1	1	1	1	1	1	1	1	1	1	1	1	1	2	1	1	1	3	1	1	1	1	1	1	1	1	1	1	1	1	1	1	1	1	1	1	1	1	1	1	1	1	1	1	1	1	1	1	1	1	1	1	1	3	1	1	1	1	1	1	1	1	1	1	1	1	1	1	1	1	1	1	1	1	1	1	1	1	1	1	1	1	1	1	1	1	1	1	1	1	1	1	1	1	1	1	1	1	1	1	1	1	1	1	1	1	1	1	1	1	1	1	1	1	1	1	1	1	1	1	1	1	1	1	1	1	1	1	1	1	1	1	1	1	1	1	1	1	1	1	1	1	3	1	1	1	1	1	1	1	1	1	NA	1	1	1	1	1	1	1	1	1	1	1	1	1	1	1	1	1	4	1	1	1	1	1	1	1	1	1	1	1	1	1	1	4	1	1	1	1	1	1	1	1	1	1	1	1	1	1	1	1	1	1	1	1	1	1	1	1	3	1	1	1	1	1	1	1	1	1	1	1	1	1	1	1	1	1	1	1	1	1	1	1	1	1	1	1	1	1	1	1	1	1	1	1	1	3	1	3	1	1	1	1	1	1	1	1	1	1	1	1	1	1	1	1	1	1	1	25	1	4	1	1	1	1	1	1	1	1	1	1	1	1	1	1	1	1	1	1	1	1	1	1	1	1	1	1	1	1	1	1	1	1	1	1	1	1	1	1	1	1	1	1	1	1	1	1	1	1	3	1	1	1	1	1	1	1	1	1	1	1	1	1	1	1	1	1	1	1	1	1	1	1	1	1	1	1	1	1	1	1	1	1	1	1	1	1	1	1	1	1	1	1	1	1	1	1	1	1	1	1	1	1	1	1	1	1	1	1	1	1	1	1	1	1	1	1	1	1	1	1	1	1	4	1	1	1	1	1	1	1	1	1	1	1	1	1	1	1	1	1	1	4	3	4	1	1	1	1	1	1	1	1	1	1	1	1	1	1	1	21	1	1	1	1	1	1	1	1	1	1	1	1	1	1	1	1	1	1	1	1	1	1	1	1	4	1	1	1	1	1	1	1	1	1	1	1	1	1	1	1	1	1	1	1	1	1	1	1	1	1	1	1	1	1	1	1	1	1	3	1	1	1	1	1	1	1	1	1	1	1	1	1	1	1	1	1	1	1	1	1	1	1	1	1	1	1	1	1	1	1	1	1	1	1	1	1	1	1	1	1	1	1	1	1	1	1	1	1	1	1	1	1	1	1	1	1	1	1	1	3	1	1	1	1	1	1	1	1	1	1	1	1	1	1	1	1	1	4	1	1	1	1	1	1	1	1	1	1	1	1	1	1	1	1	5	1	1	1	1	1	1	1	1	1	1	1	1	1	1	1	1	1	1	1	1	1	1	1	1	1	1	1	1	1	1	1	1	1	1	1	1	1	1	1	1	1	1	1	1	1	1	1	1	1	1	1	1	1	3	1	1	1	1	1	4	1	1	1	1	1	1	1	1	31	1	1	3	1	1	1	1	1	1	1	1	1	1	1	1	1	1	1	1	1	1	1	1	1	1	1	1	1	1	1	1	1	1	1	1	1	1	1	1	1	1	1	2	1	1	4	3	1	1	1	1	1	1	1	1	1	1	1	1	1	1	1	1	1	1	1	1	1	1	1	1	1	1	1	1	1	1	1	1	1	1	1	1	1	1	1	1	1	1	1	1	1	1	1	1	1	1	1	1	1	1	1	1	1	1	1	1	1	1	1	1	1	1	1	1	1	1	2	1	1	1	1	1	1	1	1	1	1	1	1	1	1	1	1	1	1	1	1	1	1	1	1	1	1	1	1	1	1	1	2	NA	1	1	1	1	1	1	1	1	1	1	1	1	1	28	1	2	1	1	1	1	1	1	1	1	1	1	1	1	1	1	1	1	1	1	1	1	1	1	1	1	1	1	1	1	3	1	1	1	1	1	1	1	1	1	1	1	1	1	1	1	1	1	1	1	1	1	1	1	2	1	1	1	1	1	1	1	1	1	1	1	1	1	1	1	1	1	1	1	1	1	1	1	1	1	1	1	1	1	1	1	1	1	1	1	1	1	4	1	1	1	1	1	1	1	1	1	1	1	1	4	1	1	1	1	1	1	1	1	1	1	1	1	1	NA	1	1	1	1	1	1	1	1	1	1	1	1	1	1	1	1	1	1	1	1	1	1	1	1	1	3	1	1	1	1	1	1	1	1	1	1	1	1	1	1	1	1	1	1	1	1	1	1	1	1	1	1	1	1	1	1	1	1	1	1	1	1	1	1	1	1	1	1	1	1	1	1	1	1	1	1	1	1	1	1	1	1	1	4	1	1	1	1	1	1	1	1	1	1	1	1	1	1	1	1	1	1	1	1	1	1	1	1	1	1	1	1	1	1	3	1	1	1	1	1	1	1	1	1	1	1	1	1	1	4	1	1	1	1	NA	1	1	1	1	1	1	1	1	1	1	1	1	1	1	1	1	1	1	1	1	1	1	1	1	1	1	1	1	1	NA	1	1	1	1	1	1	1	1	1	1	1	1	1	1	1	1	1	1	1	1	1	1	1	1	1	NA	1	1	1	1	1	1	1	1	4	1	1	1	1	1	1	1	1	1	1	1	1	1	1	1	1	1	1	1	1	1	1	1	1	1	1	1	1	1	1	1	1	1	1	1	1	1	1	1	1	1	1	1	1	1	1	1	1	1	1	1	1	1	1	1	1	1	1	1	1	1	1	1	1	1	1	1	1	1	1	1	1	1	1	1	1	1	1	1	1	1	1	1	1	1	1	1	1	1	1	1	1	1	1	1	1	1	1	1	1	1	1	1	1	1	1	1	1	1	1	1	1	1	1	1	1	1	1	1	1	1	1	1	1	1	1	2	1	1	1	4	1	1	1	1	1	1	3	1	1	1	1	1	1	1	1	1	1	1	1	4	1	1	1	1	1	1	1	1	1	1	1	1	1	1	1	1	1	1	1	1	1	1	4	1	1	1	1	3	1	1	1	1	1	1	1	2	1	1	1	1	1	1	1	1	1	1	1	1	4	1	1	1	1	1	1	1	4	1	1	1	1	1	1	1	1	1	1	1	1	1	1	1	1	1	1	1	1	1	1	1	1	1	1	1	1	1	1	1	1	1	1	1	1	1	1	1	1	1	1	1	1	NA	1	1	1	1	1	1	1	1	1	1	1	1	1	1	1	1	1	1	1	1	1	1	1	1	1	1	1	1	1	1	1	1	1	1	1	1	1	1	1	1	1	1	1	1	1	1	1	1	1	1	1	1	1	1	1	1	1	1	1	1	1	1	1	1	1	1	1	1	1	1	1	1	1	1	1	1	1	1	1	1	3	1	1	1	1	1	1	1	1	1	1	1	1	1	1	1	1	1	1	1	1	1	1	1	1	1	1	1	1	1	1	1	1	1	3	1	1	1	1	1	3	1	1	2	1	1	1	1	1	1	1	3	1	1	1	1	1	1	1	1	1	1	1	1	3	1	1	1	1	1	1	1	1	1	1	1	1	1	1	1	1	1	1	1	1	1	1	1	1	1	1	1	1	1	1	1	4	1	1	1	1	1	1	1	1	1	1	1	1	1	1	1	1	1	1	1	1	1	1	1	1	1	1	1	1	1	1	1	1	1	1	1	1	1	1	1	1	1	NA	1	1	1	1	1	1	1	1	1	1	1	1	1	1	1	1	1	1	1	1	1	1	1	1	1
1525	88	26	3	4	6	18	20	4	4	8	28	1	21	1	22	3	23	26	1	25	25	29	1	27	23	25	24	4	10	25	19	24	24	1	27	23	27	20	11	31	28	29	26	24	1	7	28	26	27	29	27	30	2	4	24	6	26	30	30	1	28	1	18	25	1	21	25	27	31	1	29	23	1	20	31	24	29	28	27	23	2	26	1	4	1	19	24	26	26	26	25	1	23	23	11	23	31	26	15	25	25	29	1	22	5	29	27	23	24	26	1	24	28	1	30	22	32	27	28	33	13	12	23	3	1	27	29	30	34	5	26	24	5	5	1	29	29	22	31	26	4	22	33	25	1	21	26	32	29	29	4	29	1	25	32	NA	23	25	1	26	30	1	1	31	NA	NA	NA	NA	22	27	24	21	7	32	4	30	24	NA	26	25	21	23	28	17	20	22	25	28	21	24	26	25	26	1	25	22	31	4	4	18	30	30	6	33	1	31	26	31	29	28	27	30	2	25	1	24	24	11	22	1	19	24	27	25	26	25	24	25	23	27	22	6	25	25	25	18	12	19	15	21	3	1	14	27	24	24	24	10	10	30	2	24	27	27	1	28	26	27	19	19	31	21	21	13	22	27	21	3	23	24	26	26	29	29	27	26	28	28	23	29	30	3	30	20	23	30	NA	25	28	17	25	19	25	27	12	12	1	11	24	18	6	28	23	27	NA	23	8	23	21	23	21	24	24	26	28	26	26	25	24	22	25	9	13	9	8	25	24	8	30	23	26	23	27	1	25	2	22	22	28	24	25	29	24	30	28	30	26	28	21	23	2	19	4	1	20	24	26	27	27	23	29	21	7	27	23	29	2	2	28	18	1	17	25	2	28	26	26	30	25	16	18	19	24	24	29	20	23	30	11	27	29	28	19	23	11	26	23	27	26	15	21	24	24	25	19	27	22	28	23	24	26	22	22	22	15	25	1	1	25	21	27	24	24	15	23	27	18	22	17	25	25	34	25	6	30	29	29	28	1	21	25	26	9	12	1	27	16	24	24	17	15	19	20	24	22	20	24	1	4	NA	23	NA	26	31	33	6	NA	30	31	25	1	5	17	28	29	10	20	7	1	9	1	3	6	25	17	22	23	27	22	22	13	22	24	23	20	28	23	11	20	25	26	25	28	4	28	30	27	26	25	20	28	27	27	27	9	24	24	20	19	29	27	28	23	17	NA	1	27	23	30	25	23	24	5	27	23	3	25	26	29	20	24	18	27	12	28	20	20	25	18	5	1	26	27	25	14	27	26	14	15	29	29	32	29	30	31	27	22	33	28	24	24	23	25	28	25	24	25	28	26	30	23	26	20	20	24	7	21	20	17	27	2	12	5	25	26	21	23	27	28	20	30	9	24	1	3	28	25	30	29	1	27	1	27	27	29	9	28	29	27	30	27	19	8	25	28	NA	25	23	30	30	2	26	29	2	1	NA	24	14	12	14	26	26	22	23	21	21	10	1	27	26	23	12	24	27	28	33	NA	24	21	24	22	24	27	27	28	28	20	26	22	27	24	21	25	27	11	21	22	30	3	28	7	24	9	31	22	1	25	23	24	12	26	34	29	17	27	24	18	24	1	31	29	33	4	6	20	NA	22	26	34	2	25	25	25	28	26	28	27	20	26	29	31	6	35	31	29	1	22	27	24	25	29	29	28	32	7	25	27	24	27	22	NA	28	31	26	25	18	21	11	26	27	12	22	19	19	4	27	16	27	3	28	27	28	25	25	27	26	29	27	28	15	26	14	20	23	26	28	29	30	31	6	10	24	32	1	28	10	28	25	29	25	25	28	24	26	22	27	17	1	26	29	18	27	29	20	14	5	7	25	1	28	20	20	26	23	22	1	25	27	8	20	21	4	28	25	26	28	8	28	26	26	14	20	23	22	26	23	28	27	28	2	31	24	25	25	22	22	25	22	25	29	15	23	21	1	22	29	24	28	24	22	19	28	2	26	2	4	3	5	18	21	21	26	24	29	16	26	29	25	5	23	26	24	18	26	29	28	5	5	18	24	1	24	24	26	16	28	12	23	28	17	20	21	26	19	28	24	28	1	10	24	28	21	27	27	22	NA	24	28	22	26	23	16	23	30	27	26	29	27	24	27	9	1	8	7	11	25	18	9	27	26	9	21	27	20	16	NA	25	2	27	19	19	25	25	26	7	20	28	1	18	27	25	28	16	20	25	11	30	7	25	1	29	29	24	21	28	18	24	25	22	2	30	30	1	25	32	27	10	19	30	25	26	28	24	9	21	22	23	32	21	20	21	15	21	24	25	24	27	22	24	25	23	24	21	9	24	24	27	9	20	13	21	5	27	27	29	20	21	29	25	28	24	28	23	26	28	27	23	23	23	28	25	26	25	22	27	29	24	22	16	16	1	2	26	25	28	30	NA	31	31	25	26	25	22	27	26	9	25	24	22	NA	1	28	28	30	28	26	36	42	26	1	24	18	14	26	24	21	23	4	3	24	19	30	21	NA	23	18	26	27	7	18	27	NA	33	25	22	25	33	19	26	23	26	8	26	31	28	8	26	NA	25	17	1	28	33	27	NA	27	NA	23	26	23	24	24	32	25	25	27	23	1	23	24	3	20	1	28	7	5	24	18	30	24	29	32	22	NA	22	NA	6	28	26	21	2	27	22	24	19	10	31	25	31	27	14	31	21	22	6	26	26	28	29	NA	31	28	27	32	30	31	26	2	25	31	32	19	21	5	20	3	31	26	1	33	29	NA	6	3	30	30	4	3	24	30	28	27	28	27	NA	31	29	21	27	24	26	30	28	22	24	28	22	21	24	7	6	28	1	27	26	28	27	35	24	8	26	25	16	2	26	27	9	26	27	24	23	27	26	20	27	26	27	13	22	25	24	19	28	8	9	30	6	28	28	28	16	29	26	27	25	21	20	23	26	12	24	19	23	21	24	26	1	8	29	24	23	15	28	3	24	22	20	22	18	NA	30	29	28	27	28	22	28	29	30	27	27	21	25	26	22	20	23	24	24	NA	28	27	25	14	25	30	25	25	27	28	25	8	26	7	29	20	28	24	24	29	24	24	26	25	28	31	26	32	2	28	21	NA	27	24	26	23	25	29	24	27	24	28	12	31	18	14	27	19	19	29	1	34	22	20	18	28	17	NA	8	27	19	8	12	24	18	25	1	26	28	25	27	18	NA	25	21	20	5	21	17	23	22	29	9	19	26	23	23	NA	23	32	23	26	NA	12	27	27	28	25	19	22	23	1	20	23	23	11	23	31	25	22	26	23	4	19	17	8	26	23	23	25	26	26	28	25	25	30	26	4	29	30	29	23	26	28	26	23	24	26	13	3	22	32	20	22	24	20	7	23	26	28	25	21	21	1	25	28	1	30	29	5	26	25	14	25	32	30	16	21	24	27	24	24	22	26	26	24	21	18	31	24	23	30	28	5	30	9	29	26	36	30	15	4	30	29	23	24	30	14	22	16	25	27	27	25	26	26	28	28	27	27	28	26	27	23	21	25	14	20	28	27	28	24	3	17	25	25	28	26	27	25	18	28	30	10	21	7	23	6	18	5	26	2	26	26	27	22	11	30	27	13	22	22	25	28	24	27	27	29	28	25	26	23	27	NA	23	24	23	23	13	18	24	23	23	32	16	26	22	26	23	1	27	23	24	22	9	25	25	25	26	27	28	1	5	15	27	29	24	25	31	25	7	26	27	18	27	5	29	22	26	25	NA	24	29	31	29	NA	29	16	21	23	28	25	25	25	23	28	30	30	24	23	23	26	25	21	27	27	28	16	28	2	25	22	25	1	21	12	23	26	25	30	27	25	7	16	21	17	26	25	23	22	17	29	12	22	23	27	26	23	1	29	5	21	25	2	7	25	27	19	28	22	27	24	25	23	28	1	29	24	19	NA	23	23	26	27	29	30	1	1	18	13	26	26	23	14	NA	26	26	26	29	31	23	NA	28	27	31	3	23	30	31	27	17	23	25	27	28	25	25	23	25	11	27	3	31	25	6	19	24	4	24	1	12	29	3	26	21	8	30	17	25	27	23	2	29	2	25	26	27	28	27	26	29	25	26	18	27	19	2	15	24	24	NA	25	34	28	31	5	27	5	17	26	29	23	26	24	22	24	22	30	28	30	31	30	27	26	27	18	25	25	25	25	28	27	11	28	24	21	4	32	21	28	29	25	27	30	26	24	21	23	25	20	1	26	12	28	18	33	23	23	29	1	28	31	31	28	25	27	26	1	27	27	30	28	28	24	27	18	28	26	24	31	20	30	21	19	1	31	28	22	23	1	32	2	2	29	2	24	24	23	25	23	25	26	30	9	26	26	22	17	27	26	26	2	48	22	21	23	21	23	24	2	23	25	17	25	27	12	23	25	27	23	24	22	23	29	23	28	NA	23	26	27	31	25	21	20	19	22	20	25	11	25	29	16	18	25	28	20	27	25	6	3	2	21	31	30	23	2	11	4	24	25	20	4	1	26	4	22	21	22	22	31	22	11	25	24	23	28	25	23	26	28	24	23	25	26	29	27	25	18	22	24	32	20	3	26	25	23	23	NA	17	22	20	21	24	2	23	27	2	16	10	31	27	20	26	24	NA	25	22	11	20	27	6	4	20	22	20	25	25	26	14	27	8	27	26	9	6	16	23	NA	25	13	26	28	27	20	22	30	27	15	25	22	21	25	27	4	4	2	18	2	25	NA	24	4	23	3	22	27	29	30	9	23	25	25	5	29	26	27	30	29	NA	15	34	27	16	10	11	9	28	26	26	14	26	21	26	1	NA	21	22	31	28	22	24	30	27	23	22	27	26	7	25	18	24	22	25	25	6	24	23	28	26	2	5	27	16	6	28	24	24	NA	24	19	22	17	10	28	30	13	24	23	3	22	28	1	24	25	3	11	30	26	26	25	30	24	9	27	25	25	28	25	25	25	24	25	28	26	22	33	27	31	29	27	25	26	21	29	NA	29	27	24	25	11	23	26	3	25	27	26	18	19	14	23	25	8	4	18	18	20	19	21	1	15	22	3	12	21	22	26	24	25	21	1	22	27	22	23	29	26	20	26	23	30	1	29	30	31	24	NA	26	25	12	21	18	1	24	25	7	25	30	28	2	27	27	21	23	1	25	16	25	18	21	20	20	21	28	27	2	30	25	27	26	22	30	34	29	25	27	1	27	28	30	29	30	29	2	26	30	33	5	28	31	2	28	34	31	26	24	6	24	6	25	25	21	26	28	33	10	8	23	1	2	30	26	26	32	27	25	25	27	32	1	26	21	21	24	NA	27	27	1	28	26	17	25	29	23	26	16	19	21	5	23	28	24	26	NA	27	26	2	25	27	26	15	24	17	19	18	29	25	9	25	19	1	26	24	28	26	NA	1	25	19	18	27	NA	27	31	18	28	2	4	27	17	31	23	1	30	27	29	18	28	28	27	6	27	18	22	28	28	1	26	29	1	7	23	17	31	6	14	28	9	26	20	24	25	29	9	23	25	22	23	4	30	26	25	26	20	1	10	32	32	29	23	23	31	20	30	1	29	24	28	1	28	3	26	23	24	1	23	26	26	22	1	17	19	23	11	20
2054	89	103	3	3	8	7	50	1	8	16	14	6	5	1	10	75	32	64	1	36	37	103	1	40	24	15	35	2	20	33	17	10	51	1	37	31	93	46	61	99	90	41	36	35	1	11	74	36	39	40	38	40	6	29	33	3	36	42	26	1	41	1	NA	34	1	92	61	98	92	1	107	23	1	19	100	39	45	42	NA	35	32	39	1	14	3	30	78	63	65	66	73	1	58	61	6	95	103	92	47	73	10	107	1	33	1	100	67	81	61	56	3	65	38	1	42	9	45	25	77	43	18	8	70	1	1	90	95	102	46	36	84	10	8	63	1	104	99	21	108	17	22	76	115	10	1	81	71	107	78	74	6	25	1	92	110	99	73	31	1	24	95	18	4	23	22	91	99	75	9	81	64	59	1	NA	NA	101	10	94	90	39	20	55	10	17	68	71	10	77	9	76	90	54	82	10	45	55	104	4	42	86	88	101	61	115	5	116	41	101	NA	88	89	106	10	86	73	87	33	29	80	1	33	103	65	63	91	78	81	58	82	81	57	22	95	82	92	4	3	1	23	31	5	1	1	NA	77	90	70	10	10	100	2	11	NA	27	2	91	104	25	58	70	77	7	20	40	81	66	47	3	52	86	34	91	98	74	69	98	83	51	69	97	89	3	105	76	90	100	88	93	98	67	9	10	73	98	31	34	26	6	35	2	7	40	33	105	36	67	8	88	77	NA	NA	92	91	78	73	88	94	89	96	78	93	80	3	10	81	84	77	25	88	70	72	NA	83	3	70	16	72	19	99	95	105	105	83	88	28	30	93	99	21	63	33	49	27	1	57	92	101	66	96	56	41	29	13	38	32	40	2	2	NA	47	30	43	97	38	NA	81	91	110	99	8	10	32	67	84	101	62	47	85	24	25	42	44	63	54	32	68	55	69	61	36	55	42	86	94	NA	77	56	98	33	35	71	13	65	28	5	58	1	1	84	36	37	33	33	19	90	39	17	12	20	13	37	116	5	40	43	105	98	93	1	30	37	91	31	33	31	39	40	70	34	60	39	64	53	93	35	52	94	57	32	99	67	77	69	108	108	7	43	42	53	34	1	18	49	100	101	43	41	1	1	1	3	2	10	92	6	64	91	NA	102	33	71	37	98	66	54	74	32	26	58	69	72	74	89	15	66	99	94	56	35	11	84	92	41	92	68	NA	83	56	46	105	102	101	34	2	NA	1	38	58	68	57	NA	39	27	100	70	3	71	77	52	5	46	45	72	7	64	60	45	21	10	46	36	59	10	73	23	72	98	2	14	79	73	70	74	95	104	71	65	106	87	71	73	65	21	96	36	82	81	94	83	78	60	71	66	38	82	2	89	3	55	101	71	8	65	65	38	31	70	23	40	15	105	1	56	34	6	41	35	71	41	13	68	63	70	87	10	10	63	10	102	114	62	46	5	22	78	45	41	37	104	45	22	87	44	24	1	89	10	1	42	10	79	83	66	70	63	66	13	1	85	26	55	71	32	95	100	106	65	70	12	89	36	22	95	27	24	40	31	38	34	39	35	41	35	38	15	30	33	41	7	99	1	93	2	99	70	55	98	50	63	1	93	117	102	5	101	86	3	87	1	101	100	106	62	10	29	20	21	104	120	2	56	93	102	107	102	37	47	59	76	86	38	11	100	38	11	1	82	35	8	32	94	76	69	91	79	93	97	73	84	22	111	70	101	100	85	58	26	101	91	93	12	83	8	46	3	91	NA	66	10	74	6	75	24	99	92	91	87	37	40	65	35	33	5	34	38	92	89	100	99	48	97	101	117	1	37	30	93	2	104	61	86	86	9	51	1	93	17	11	12	96	7	41	43	27	1	19	34	41	8	38	75	32	22	20	60	12	71	41	7	19	49	7	92	39	95	96	46	106	54	84	14	12	88	88	110	19	91	69	NA	2	85	34	35	88	74	27	94	79	80	85	1	27	69	1	78	82	44	80	75	30	6	39	66	68	43	25	13	5	46	47	2	96	9	94	26	66	98	92	52	75	85	22	14	98	23	22	16	17	14	35	7	21	79	37	22	40	10	34	73	23	26	28	97	58	39	36	40	1	1	70	70	68	101	38	28	32	34	38	55	35	23	16	33	44	6	61	42	37	NA	38	19	4	71	3	98	43	17	38	107	37	33	31	101	26	36	99	85	10	38	24	30	33	37	3	1	25	97	1	75	94	65	76	42	10	53	47	41	3	37	25	106	89	31	8	40	35	58	53	26	2	103	103	1	82	54	50	36	4	109	81	72	104	64	4	10	76	77	39	65	79	74	76	87	79	86	77	48	36	87	59	89	87	18	7	78	89	84	1	30	12	32	23	101	103	106	72	5	83	85	87	93	106	32	37	96	39	33	71	90	99	64	77	94	1	38	105	7	31	24	52	16	11	35	60	38	40	34	NA	42	35	92	25	76	NA	93	19	35	31	19	NA	1	25	100	27	26	39	52	31	42	7	35	2	21	88	34	11	35	27	1	36	28	105	30	32	70	24	37	107	7	55	37	32	11	36	54	11	117	36	91	72	85	42	74	53	39	8	69	70	72	44	46	70	11	60	68	97	75	67	70	7	70	74	43	70	86	87	75	26	88	66	43	10	8	15	1	NA	61	46	102	66	107	106	78	39	48	92	25	105	73	2	31	96	63	98	47	16	105	37	11	96	3	109	51	75	38	85	18	92	35	17	100	87	41	78	109	111	78	2	94	75	114	47	47	1	66	11	34	61	1	110	70	95	NA	3	103	28	32	85	40	93	40	85	85	87	94	94	91	27	36	71	1	113	92	86	59	99	79	58	80	7	1	97	1	95	60	74	70	114	94	1	26	99	2	2	89	78	51	10	80	93	11	95	93	29	38	38	20	17	2	76	94	57	86	31	48	96	16	68	3	88	29	NA	100	96	40	60	31	19	35	84	20	29	36	33	18	46	17	1	84	89	77	7	103	6	32	73	22	65	13	34	102	89	1	88	101	9	95	14	106	96	85	1	67	2	65	55	66	76	80	86	87	98	78	22	77	104	97	90	4	92	15	NA	81	2	79	48	84	58	39	1	64	56	22	62	82	111	59	109	65	66	1	66	70	60	62	52	84	97	11	103	74	104	71	102	28	4	80	39	50	41	1	116	33	30	38	97	59	50	17	104	35	30	5	37	29	34	32	95	77	33	35	27	146	32	31	31	3	31	9	68	30	40	2	28	97	88	47	91	65	115	72	81	2	3	NA	79	NA	84	NA	67	65	1	7	34	10	30	85	107	37	30	37	38	34	7	4	26	37	33	33	77	88	95	88	38	93	100	41	3	92	103	96	79	89	83	98	90	61	82	63	7	32	115	71	86	38	57	46	84	87	91	37	40	61	38	79	96	15	99	100	12	91	77	8	70	109	87	30	29	27	41	32	7	8	40	84	34	63	1	96	84	83	95	9	1	83	83	88	35	114	75	4	3	84	83	25	66	76	7	74	14	72	66	39	35	78	50	89	67	92	38	70	94	83	26	70	86	14	38	101	38	72	36	2	1	34	82	103	93	99	66	65	94	107	21	8	45	77	1	25	3	73	3	38	68	71	21	58	77	106	68	3	79	35	98	62	37	38	40	37	63	61	66	97	95	67	85	87	89	45	50	40	39	91	102	19	94	53	65	70	4	78	84	7	58	25	71	68	66	72	87	94	1	83	46	31	41	26	4	35	27	23	29	9	7	69	1	109	66	100	37	37	72	98	42	43	33	41	15	32	58	91	84	34	72	63	38	39	41	36	23	34	69	61	73	44	39	94	29	33	11	34	27	36	1	32	3	84	106	10	107	76	38	7	7	35	2	41	67	2	33	3	21	7	70	34	38	58	34	1	94	4	20	37	5	NA	71	63	38	102	31	96	67	23	80	72	1	75	62	28	66	34	34	93	95	101	104	13	4	8	3	NA	69	33	25	100	79	11	73	110	103	75	88	97	86	33	30	91	4	44	59	9	67	70	70	95	61	40	56	82	23	106	19	42	84	8	73	72	4	36	63	1	43	4	39	30	46	91	4	81	101	65	11	98	6	35	37	45	41	83	74	74	34	59	9	69	31	20	8	50	87	24	67	110	98	107	105	91	33	7	70	94	70	75	51	34	76	NA	80	74	24	80	108	98	9	77	4	96	34	34	94	75	97	22	79	66	32	7	43	53	69	79	36	71	42	36	89	85	26	76	34	1	45	2	98	69	82	61	31	100	1	80	99	70	89	81	32	39	1	62	91	40	78	64	83	38	26	NA	88	11	40	82	98	32	42	1	43	103	22	53	3	95	32	1	94	67	41	64	34	26	82	40	90	111	52	87	95	22	27	27	66	40	26	72	31	31	73	19	68	35	29	31	33	27	35	39	13	55	37	101	36	87	77	86	68	88	40	14	22	83	68	42	24	19	19	5	7	31	82	2	72	40	3	6	35	74	29	36	11	53	3	3	51	90	39	30	1	11	4	101	57	8	10	76	100	19	6	20	75	33	111	33	11	25	24	52	109	37	34	101	94	57	60	40	41	NA	99	85	2	22	43	103	8	6	51	93	42	52	68	1	55	42	53	90	2	48	55	2	29	33	109	95	35	38	14	25	32	33	24	30	39	27	19	27	63	50	73	78	78	20	104	37	96	98	33	31	16	96	87	82	17	37	42	38	49	31	100	77	11	37	60	29	89	39	75	1	1	1	NA	82	7	38	54	90	76	61	98	103	72	7	39	18	57	38	103	94	101	109	98	64	63	47	93	39	2	79	58	44	40	13	13	39	14	26	33	97	20	9	88	95	64	86	88	38	10	80	10	86	7	75	10	34	4	88	76	6	48	78	109	38	2	83	41	13	50	95	71	34	93	98	44	58	4	26	99	40	82	52	62	3	35	40	1	45	70	2	NA	72	75	96	70	88	94	1	38	36	70	106	9	35	37	33	31	34	37	37	107	87	107	100	39	91	34	8	40	40	NA	82	82	54	6	56	93	3	78	85	91	54	74	8	63	69	14	15	16	17	19	27	20	1	13	32	25	36	87	87	74	58	64	47	1	82	104	60	82	66	94	73	65	19	81	1	44	82	101	61	109	90	36	24	31	8	1	66	62	17	37	73	53	4	40	72	39	64	6	40	1	85	62	26	2	52	67	76	79	6	106	35	91	9	28	77	81	54	73	42	5	25	43	94	25	93	53	50	9	82	104	1	90	94	26	38	104	79	80	63	40	68	2	86	34	2	70	38	86	41	49	33	1	2	42	103	38	44	94	23	57	44	46	1	67	71	52	63	81	103	91	1	91	99	50	17	92	22	80	16	63	67	7	74	101	2	71	37	77	76	2	66	96	96	21	36	7	15	16	76	71	1	33	25	4	38	35	39	38	58	6	82	52	9	79	22	81	107	49	94	2	29	75	42	77	34	4	84	39	87	4	41	88	39	32	94	29	34	40	40	1	38	74	4	7	61	32	83	6	42	98	8	58	42	55	54	67	32	63	67	34	84	28	41	51	10	90	9	1	82	117	107	5	85	64	100	7	107	1	81	57	38	9	91	7	89	65	9	1	8	9	9	8	2	16	9	11	11	9
1941	90	9	3	16	45	7	42	1	8	31	72	6	8	1	10	60	63	61	1	68	67	76	1	70	53	61	55	24	17	59	39	59	48	1	66	56	73	6	32	56	69	69	67	53	1	1	69	63	10	75	63	69	44	46	62	3	66	73	54	1	74	1	50	63	1	63	61	69	26	24	77	44	1	9	77	60	71	64	69	53	8	68	1	11	7	50	74	70	63	62	70	1	63	57	31	66	75	65	47	54	19	80	1	33	14	66	64	56	57	54	24	62	64	1	68	9	72	59	71	79	20	8	61	1	1	69	70	77	83	40	62	10	38	11	1	79	77	21	81	52	1	58	81	10	1	62	59	79	77	73	6	76	2	67	81	71	53	56	1	65	71	22	1	78	59	70	75	54	48	62	50	47	13	78	NA	77	30	43	67	61	54	1	62	1	66	69	64	75	42	55	66	55	64	1	51	NA	80	1	45	66	69	75	44	84	1	85	51	75	76	70	66	76	2	65	53	61	62	2	60	1	48	72	68	67	67	60	22	21	62	64	57	22	71	63	67	45	1	19	23	58	3	1	21	65	65	69	54	59	66	73	2	56	11	10	3	66	75	66	52	64	48	51	47	57	58	64	33	24	38	41	61	68	73	45	42	74	74	71	63	29	68	3	76	52	63	70	62	67	72	48	53	43	56	73	10	68	25	18	66	20	7	46	62	76	66	10	8	61	55	65	56	68	34	59	69	43	66	67	64	60	65	62	28	68	63	66	62	45	85	67	69	70	76	3	65	20	66	63	75	70	76	78	44	66	71	79	68	77	17	61	29	7	4	1	20	24	74	70	70	61	75	49	21	73	61	71	2	2	74	18	1	3	67	27	71	69	69	82	73	5	47	49	62	61	70	46	44	82	64	57	72	77	27	23	5	65	55	66	58	3	39	61	67	72	53	73	51	74	57	39	64	13	62	12	5	58	1	28	64	36	37	33	57	25	35	39	17	51	20	38	61	87	51	65	74	76	72	66	1	53	69	67	57	56	15	65	30	57	65	59	45	51	19	69	20	48	69	54	43	72	50	70	63	80	85	20	15	27	74	23	1	1	16	71	74	11	50	1	1	1	1	3	6	68	31	60	63	62	72	64	67	37	73	64	51	71	62	3	55	66	69	72	67	40	20	77	71	16	55	47	40	47	70	12	54	64	63	43	4	75	72	75	53	7	70	9	70	56	73	59	51	58	17	17	32	3	60	73	69	47	61	3	68	NA	64	45	46	64	18	5	23	56	10	62	33	20	70	7	3	69	70	67	67	70	75	58	60	78	65	66	58	52	21	73	36	61	62	70	70	75	60	68	50	46	60	22	64	28	44	73	51	20	41	65	71	29	65	69	73	49	74	1	11	52	3	73	59	70	75	10	NA	57	68	63	70	43	60	67	77	85	61	35	8	60	76	58	65	63	74	74	5	69	64	15	1	65	50	23	26	36	47	66	50	39	21	21	10	3	65	62	52	54	58	72	74	78	58	63	54	67	59	55	71	47	67	49	37	69	69	71	69	51	60	69	16	48	64	70	8	70	1	62	26	74	44	2	72	48	62	7	66	87	73	40	75	66	8	61	3	75	72	79	42	37	48	54	55	76	87	28	1	65	71	77	75	68	68	47	51	80	76	20	74	72	68	1	63	56	48	51	69	71	66	72	58	64	67	69	61	40	80	15	40	58	50	43	37	73	65	67	12	12	40	44	3	21	54	64	5	71	63	74	24	68	65	21	26	23	73	60	61	26	41	57	64	62	63	73	75	1	72	35	88	13	75	28	77	62	74	1	64	57	23	58	59	72	17	15	73	73	7	68	68	8	1	19	34	66	8	71	56	57	63	59	57	24	67	68	31	7	47	4	73	65	71	72	11	79	65	62	30	30	35	34	79	19	12	67	76	23	78	38	67	66	55	50	70	32	61	67	13	62	55	1	57	78	46	75	39	15	8	71	62	66	14	23	13	2	43	44	52	72	9	75	45	39	74	66	20	55	63	65	39	73	73	70	44	7	14	61	16	57	18	69	6	69	10	59	68	33	19	48	72	3	68	66	65	1	1	67	68	2	46	71	38	57	62	41	NA	56	46	19	23	76	68	61	68	39	53	68	13	4	61	37	42	48	17	63	77	24	21	20	75	29	55	72	61	2	72	3	47	55	73	23	14	16	71	1	58	70	39	59	8	10	51	56	67	19	64	11	76	64	49	43	40	62	45	8	15	28	73	77	1	66	70	35	28	4	79	34	71	74	60	4	45	55	54	83	47	54	54	53	31	59	63	57	57	36	63	8	63	62	59	9	56	62	62	46	7	38	60	29	72	76	78	52	44	66	62	68	65	78	60	59	71	71	62	69	66	70	17	61	70	4	70	79	7	62	26	40	59	2	60	55	67	71	65	78	71	45	66	54	61	68	67	46	56	52	19	37	1	70	74	65	64	69	90	101	42	7	64	17	21	63	34	11	61	50	1	68	41	78	30	32	67	2	69	77	14	35	NA	40	72	66	35	33	85	18	68	2	64	58	67	74	74	14	65	66	68	42	45	68	75	47	66	70	73	53	56	56	53	56	71	54	66	65	33	26	63	62	18	66	1	57	1	1	60	43	74	49	78	77	58	65	50	70	35	74	66	8	49	66	43	69	2	51	78	22	71	69	25	77	31	55	31	25	54	70	19	24	29	64	59	77	79	80	60	16	67	72	86	41	14	1	14	3	69	59	9	81	45	72	57	12	76	49	49	59	59	28	58	65	62	63	67	71	69	20	23	64	67	83	69	64	57	72	56	19	59	30	2	73	11	68	59	73	66	84	69	1	56	69	37	2	68	57	39	62	58	64	53	68	66	48	71	65	65	56	18	45	70	54	65	5	31	73	NA	67	64	64	18	75	76	71	71	59	48	55	12	64	30	31	67	55	60	82	1	1	78	63	54	15	73	21	15	68	2	20	8	4	77	76	71	65	73	51	69	73	78	71	64	57	14	2	6	41	50	24	59	62	66	72	57	2	57	72	72	65	62	66	65	22	58	4	57	48	62	46	63	75	61	59	22	NA	78	80	57	81	64	64	13	63	66	57	59	49	60	74	54	74	51	73	67	76	43	29	73	37	43	80	1	88	19	18	33	53	1	41	25	75	18	29	37	65	52	63	27	70	47	69	65	49	112	53	54	54	5	57	49	68	56	46	2	9	42	67	47	63	6	84	53	62	2	1	66	73	75	64	1	8	8	1	7	54	10	19	57	80	59	47	61	60	24	7	31	8	10	33	70	65	70	67	64	71	68	73	64	14	66	72	71	57	64	61	68	63	55	62	23	7	63	83	52	61	54	54	45	61	65	68	67	56	24	48	28	71	1	72	73	42	66	64	8	63	81	71	30	29	27	41	32	7	5	45	63	55	8	7	70	63	63	74	9	5	64	65	4	45	87	7	6	14	63	68	54	17	73	7	38	44	61	63	66	44	71	49	66	64	67	69	67	68	41	56	1	64	52	52	73	70	69	66	23	31	59	15	76	7	69	66	53	69	77	50	6	45	60	1	40	24	67	3	62	61	65	37	55	74	77	52	54	59	58	72	59	66	48	63	57	5	59	55	70	66	65	61	64	63	13	25	37	36	65	76	16	70	52	62	67	1	73	60	59	54	15	67	62	63	68	68	67	1	57	1	69	77	54	56	76	39	20	72	41	37	13	1	79	63	73	72	69	22	78	75	63	NA	75	13	54	56	69	20	56	57	48	65	70	14	66	23	34	68	57	53	69	73	70	25	23	4	55	25	62	1	48	46	1	77	10	NA	72	59	7	3	59	14	64	64	13	58	32	75	45	52	57	65	61	70	4	71	8	20	74	5	1	67	63	5	64	63	72	63	58	59	69	1	71	60	44	63	60	67	32	69	75	78	1	1	8	3	47	11	53	46	73	56	66	70	79	76	59	65	70	64	74	26	68	69	80	46	50	64	65	38	73	11	68	58	62	7	74	28	64	70	14	57	68	1	62	59	1	69	6	12	25	41	71	67	59	76	39	2	70	16	65	67	70	73	61	70	70	34	56	50	66	15	18	8	47	61	63	49	83	42	79	73	64	18	44	68	71	15	60	NA	61	71	66	76	66	12	76	79	71	61	75	50	71	57	57	67	71	71	52	74	62	53	7	81	50	72	76	63	68	76	64	65	64	45	69	56	1	68	2	74	11	76	60	17	70	1	76	5	74	61	58	68	68	1	60	69	74	75	59	61	72	39	75	23	66	75	58	77	53	40	1	80	75	14	16	1	71	22	7	69	53	54	22	38	24	63	63	31	81	15	66	70	9	52	68	19	64	34	127	56	14	52	19	65	21	31	48	18	43	60	67	25	52	63	74	68	61	55	59	66	60	28	48	22	26	24	82	63	35	19	45	7	55	20	1	66	65	31	48	62	71	51	57	52	48	12	21	40	67	62	21	3	52	2	71	54	44	16	13	74	26	60	57	54	63	83	58	11	25	24	66	77	68	69	73	49	55	21	65	31	71	73	61	30	20	60	75	44	6	51	66	42	49	66	1	7	44	54	70	30	59	73	47	8	8	80	69	1	42	35	1	4	61	65	4	71	36	25	46	60	58	69	69	72	36	74	51	70	71	61	8	31	72	63	62	20	64	71	62	46	7	73	70	14	49	49	29	67	71	56	64	6	13	22	55	4	54	4	66	4	46	63	75	28	3	64	66	55	62	79	68	73	79	76	59	43	86	66	9	2	59	40	71	66	61	3	64	46	70	1	71	47	34	78	69	51	63	83	71	55	63	65	60	7	10	7	62	10	48	73	6	59	60	82	69	2	62	65	12	38	74	68	57	67	71	41	47	36	15	71	65	61	44	44	31	53	75	1	61	66	2	54	65	73	70	48	83	67	2	73	47	64	77	46	60	64	59	65	66	64	65	80	64	77	71	61	68	34	8	75	75	71	76	61	11	6	54	67	11	59	64	67	2	56	18	60	64	1	15	38	37	27	43	55	1	11	59	35	12	63	64	69	53	59	43	1	61	75	47	63	70	69	56	62	64	78	1	72	77	32	58	79	55	63	24	50	8	1	66	62	17	67	70	40	13	77	44	71	45	4	71	31	63	48	61	4	51	58	73	66	1	76	67	67	58	67	66	72	68	56	73	1	64	69	68	62	34	58	38	56	33	78	2	31	72	6	72	77	75	41	59	53	59	1	63	66	6	67	71	83	21	48	65	1	2	80	73	65	86	69	65	47	36	86	1	44	54	17	55	57	77	67	1	47	72	4	35	68	63	73	44	55	51	5	9	76	51	58	41	59	56	10	63	72	67	21	66	28	47	47	71	67	1	53	26	4	72	58	65	74	40	6	58	42	14	62	49	47	81	11	72	2	17	72	1	57	61	1	77	64	64	3	70	66	66	51	72	52	20	68	72	8	72	70	1	13	33	13	77	41	42	71	NA	54	42	52	51	62	50	50	46	14	51	53	41	51	10	66	9	1	58	86	79	68	62	20	10	7	81	1	12	11	69	10	71	34	67	61	9	1	8	54	9	65	2	2	37	56	52	53
1881	92	66	8	3	41	35	39	19	24	12	65	17	42	1	42	53	57	57	6	63	61	68	2	63	48	13	50	7	11	52	5	53	44	4	58	50	65	12	44	70	63	62	62	51	1	4	67	61	65	67	57	62	40	13	55	14	59	66	NA	17	67	2	64	58	3	58	NA	NA	68	1	69	40	2	40	69	NA	63	58	62	52	19	62	3	NA	11	46	66	65	NA	NA	63	3	56	54	28	59	70	59	44	49	43	72	1	49	6	60	58	50	52	49	21	57	58	3	60	35	64	13	65	71	24	32	55	21	1	62	62	69	73	59	56	44	52	NA	5	70	69	13	73	17	5	52	72	14	5	58	NA	72	71	67	10	69	3	60	73	52	46	52	2	61	31	11	3	71	45	64	66	50	11	NA	46	35	4	69	29	70	14	65	61	54	48	47	14	12	58	61	59	68	22	NA	NA	NA	NA	14	NA	42	73	4	43	61	64	69	NA	77	3	77	47	69	67	62	60	70	5	14	48	56	59	21	54	7	43	63	62	61	60	56	53	43	55	60	51	NA	65	58	60	40	23	33	9	54	6	19	15	61	59	63	50	55	61	68	2	44	58	46	2	61	67	60	46	57	68	35	43	46	NA	28	44	NA	NA	NA	57	62	NA	NA	59	68	68	65	58	16	62	36	13	21	12	65	58	62	66	44	12	12	41	68	53	61	5	24	60	31	26	62	56	69	61	NA	35	57	51	59	12	63	61	53	62	58	58	61	58	55	60	55	7	61	58	60	58	40	76	59	62	62	69	23	NA	7	62	57	68	64	68	70	55	61	64	NA	60	68	39	56	31	36	21	2	35	66	65	62	62	54	NA	40	NA	61	55	62	7	26	65	36	8	32	60	26	64	61	61	72	64	30	NA	NA	57	57	64	42	40	74	62	52	70	70	44	11	30	60	50	61	55	11	49	25	62	66	47	65	12	67	24	57	58	1	58	23	30	54	4	8	NA	NA	14	49	NA	24	59	59	28	50	20	55	58	78	46	NA	71	69	67	61	6	48	62	27	52	52	39	60	11	54	57	54	23	48	49	63	12	NA	63	42	40	64	15	64	58	74	75	25	69	65	66	51	3	6	NA	65	69	40	46	8	18	24	5	6	13	64	9	55	57	56	66	58	63	45	65	59	NA	65	55	34	44	62	63	63	61	33	56	69	64	51	51	46	60	71	65	62	50	58	58	42	20	67	66	68	51	28	63	11	63	51	66	55	49	25	20	66	63	3	64	68	65	45	14	9	48	18	60	34	35	48	45	45	21	52	61	57	30	61	64	29	26	63	64	59	30	62	66	53	13	70	58	60	52	48	60	67	NA	55	56	66	61	68	52	62	46	4	53	3	59	38	18	67	NA	9	NA	59	65	53	59	64	67	45	69	5	14	48	11	67	55	65	69	3	60	54	62	57	64	2	56	61	70	76	47	31	38	57	69	56	59	57	68	70	17	62	59	16	3	60	25	22	14	32	58	61	48	24	46	NA	5	7	61	56	48	48	50	65	67	70	41	57	49	61	53	51	65	61	61	63	48	63	64	66	63	46	56	48	21	44	59	65	10	67	4	55	22	69	13	40	65	44	58	NA	61	79	65	18	67	59	35	43	18	67	66	72	45	8	21	48	49	69	80	9	51	57	64	69	69	62	60	42	66	72	55	16	69	67	64	7	58	54	43	NA	63	66	60	66	54	59	61	63	56	1	72	63	65	68	57	40	39	66	59	63	27	55	37	40	3	59	50	59	31	66	59	68	14	14	59	63	68	61	68	59	59	10	31	55	58	60	61	67	69	27	65	NA	79	4	69	41	69	56	67	11	58	61	45	54	53	66	41	36	65	65	34	48	13	46	36	9	50	59	10	65	NA	52	57	54	51	5	60	62	28	8	42	30	66	59	65	56	30	53	47	13	22	21	24	13	72	6	55	62	69	7	70	55	62	NA	50	45	62	54	57	60	10	24	50	5	51	70	25	68	47	23	40	63	57	10	10	NA	9	10	9	38	47	65	50	66	43	47	67	58	17	24	58	59	37	65	67	64	41	50	41	57	17	53	57	63	26	65	23	53	62	18	38	15	63	47	62	62	59	8	1	59	62	46	69	15	29	52	55	29	12	27	24	17	24	56	59	56	54	56	48	61	26	4	54	34	64	59	NA	55	71	56	58	52	69	36	43	67	56	13	66	11	43	51	66	51	11	38	65	24	56	64	48	57	33	42	47	51	61	4	58	12	69	59	44	40	65	56	14	36	53	24	67	73	13	62	66	62	41	30	72	54	NA	NA	56	4	42	50	50	75	12	21	49	50	57	55	58	NA	54	23	25	13	24	25	13	19	50	58	14	35	11	NA	53	22	65	69	71	14	13	49	15	52	59	71	53	49	65	64	57	63	59	50	43	44	64	49	64	53	25	23	17	19	45	13	42	53	52	65	49	71	67	50	60	50	56	14	63	NA	13	13	56	33	1	64	68	60	59	64	81	94	63	14	58	11	8	57	59	33	NA	37	10	61	44	72	47	56	61	29	61	69	30	39	56	45	67	60	50	45	55	34	47	42	50	40	48	68	56	7	59	59	60	38	41	62	15	58	60	NA	68	46	53	50	47	51	NA	40	50	60	55	33	58	57	30	59	5	55	8	14	54	38	69	48	53	71	54	61	46	50	32	67	62	11	21	64	54	64	35	NA	70	41	15	61	19	69	50	51	11	59	NA	62	63	14	65	60	56	70	71	71	54	5	60	66	76	39	42	21	45	4	64	42	NA	72	NA	NA	NA	19	70	66	44	54	53	64	52	59	58	58	9	8	8	5	8	8	60	NA	63	58	52	66	53	1	54	26	23	53	7	61	54	65	59	77	62	1	53	63	34	6	63	53	35	57	55	59	49	62	61	47	64	58	60	54	46	53	64	49	61	28	45	NA	25	63	60	59	NA	70	72	66	67	54	44	52	59	NA	56	48	60	52	55	74	21	5	70	NA	NA	10	66	7	13	62	34	54	31	41	68	66	65	59	67	46	63	68	70	65	60	52	50	52	47	11	46	51	54	57	61	65	52	28	53	66	65	47	57	61	61	21	53	8	55	44	57	41	55	68	54	42	42	54	69	72	NA	74	56	57	35	57	60	52	54	45	55	67	12	67	12	13	60	70	40	8	66	33	40	73	1	80	54	49	10	68	43	39	40	69	33	27	33	59	48	57	9	65	57	64	14	45	103	49	50	51	8	51	44	60	50	63	5	46	63	61	NA	59	40	78	47	57	15	23	59	64	65	58	6	56	43	3	39	49	47	31	NA	71	56	39	55	55	12	42	28	10	61	44	64	60	64	65	62	63	61	66	59	8	49	53	51	40	46	45	62	44	51	45	39	6	55	74	47	53	48	48	40	56	61	62	62	50	51	44	61	65	3	66	67	40	NA	59	NA	57	74	64	43	37	61	64	25	25	23	61	59	51	47	41	63	6	55	70	65	12	NA	60	62	58	79	55	22	20	NA	63	49	25	66	19	52	39	55	57	60	52	67	46	61	59	61	12	61	63	57	51	49	61	48	49	67	63	62	59	30	29	53	56	66	64	64	58	47	64	71	45	11	12	54	1	35	16	61	10	56	57	58	48	49	67	69	49	12	55	54	66	52	61	13	57	45	56	53	51	63	61	58	58	58	59	34	28	7	46	58	70	17	64	23	56	61	15	67	53	52	50	38	61	61	57	61	62	63	8	53	16	65	68	13	53	71	53	39	67	58	33	60	6	71	59	66	66	NA	53	72	71	58	58	70	23	12	54	65	58	52	52	46	61	65	66	62	6	53	62	12	48	63	68	64	40	56	5	13	34	56	5	47	43	58	71	58	71	65	54	28	11	54	42	59	58	49	53	10	68	43	59	12	60	54	45	1	64	5	39	65	15	3	63	61	41	70	56	66	57	54	53	63	1	64	54	40	58	56	61	61	NA	70	71	4	1	37	7	14	57	24	41	13	13	60	53	70	71	55	60	62	NA	65	23	60	62	71	54	45	58	59	62	65	57	62	54	56	26	67	27	15	64	18	50	65	8	55	55	18	64	39	51	40	NA	66	62	55	68	53	13	15	31	60	61	62	65	55	61	65	51	51	16	18	9	9	9	10	56	58	48	76	68	72	67	58	25	40	62	64	54	NA	47	57	65	59	69	29	56	70	73	64	13	69	45	64	54	52	62	65	65	24	50	58	50	28	72	NA	66	71	58	62	68	59	58	57	38	67	39	1	63	32	67	47	70	57	46	66	20	68	64	69	59	56	61	61	6	56	62	68	68	53	55	65	11	68	50	58	70	53	71	47	36	1	74	68	46	48	10	NA	24	5	65	38	49	48	57	57	60	59	66	74	50	61	63	40	46	62	58	60	12	114	51	49	50	45	58	59	40	46	56	32	58	65	24	50	NA	66	62	56	53	57	61	NA	59	45	50	56	58	74	56	45	48	41	47	47	53	16	60	53	14	43	56	65	47	52	49	41	17	12	36	NA	56	45	16	47	14	65	48	42	48	52	66	33	55	53	50	58	73	54	12	12	25	60	69	60	64	67	67	48	52	58	53	63	64	55	11	39	56	68	40	26	56	60	45	47	59	37	50	40	51	64	38	55	65	44	10	1	71	61	43	60	50	29	47	54	15	44	51	30	39	42	54	26	62	62	63	10	67	47	62	64	NA	10	24	66	57	59	14	60	13	57	9	45	69	63	7	64	54	42	61	65	24	67	7	6	54	58	4	51	49	59	55	45	68	68	18	27	59	48	43	55	NA	58	63	70	67	53	22	78	59	26	23	47	32	64	50	57	17	57	44	64	10	64	41	NA	71	62	46	58	75	66	54	57	58	58	6	65	19	58	52	60	66	NA	NA	13	73	64	8	55	46	11	35	65	62	52	59	64	31	36	26	20	64	62	56	13	13	13	58	68	6	56	59	7	12	61	67	61	60	74	61	5	65	57	60	69	60	56	58	53	59	60	27	59	71	59	69	65	60	60	51	45	68	NA	64	69	57	47	25	48	61	8	54	59	62	19	49	28	54	59	6	43	36	42	44	40	51	1	9	56	33	25	58	58	63	47	54	41	1	NA	67	45	56	64	63	52	58	58	71	2	66	71	70	54	71	NA	12	57	47	37	2	61	NA	38	62	64	49	30	69	66	64	12	1	65	32	57	19	56	45	NA	52	69	13	1	68	60	60	54	62	62	69	64	52	67	1	59	64	63	57	67	52	49	52	60	72	3	64	66	NA	67	70	69	14	52	46	12	3	57	58	34	59	66	77	11	45	60	3	6	72	49	51	76	64	59	44	57	74	7	46	44	37	51	51	68	61	4	60	62	36	48	61	56	66	40	20	45	3	55	NA	NA	NA	63	NA	NA	4	59	65	61	24	59	26	NA	43	66	NA	5	50	35	15	67	54	58	67	37	3	55	39	NA	NA	45	61	75	39	NA	12	24	66	33	68	57	1	73	59	60	37	66	62	62	48	65	46	56	62	65	1	65	64	1	8	24	45	14	37	39	64	5	47	38	25	13	13	45	37	50	23	57	49	70	57	51	60	36	1	52	78	71	64	56	48	70	48	73	1	68	46	64	22	66	15	63	55	57	1	56	49	55	59	5	11	46	52	50	51
1975	93	82	3	30	8	24	5	1	6	16	11	10	51	1	47	66	32	68	1	76	75	85	1	78	59	68	62	5	4	66	17	66	52	1	68	62	79	6	32	81	75	75	74	62	1	1	12	12	76	81	70	77	46	46	67	3	71	80	53	1	81	3	79	73	1	70	66	77	80	1	85	6	1	4	82	NA	78	71	76	64	2	75	8	21	5	30	78	63	65	3	79	1	34	25	37	76	85	74	42	58	67	89	1	21	1	77	73	66	66	37	25	70	72	1	74	38	78	25	79	88	28	2	68	1	1	74	76	83	91	70	70	49	56	NA	1	88	85	44	90	56	3	64	91	65	1	69	66	86	84	82	6	83	1	73	89	80	61	33	1	24	80	3	4	86	66	77	84	61	21	70	54	51	1	88	21	45	55	79	75	68	18	61	62	31	NA	77	69	83	45	62	75	60	73	1	45	NA	80	1	45	73	12	83	50	93	1	94	55	83	29	53	74	86	10	72	54	70	70	2	66	1	28	81	75	75	75	16	66	66	62	42	63	13	41	70	38	8	26	37	31	31	5	22	22	9	63	77	35	11	72	82	4	61	72	61	1	74	84	76	60	70	80	9	28	6	66	69	53	15	59	73	69	35	80	74	69	81	83	51	69	79	73	40	86	58	70	78	72	74	80	48	53	48	25	80	64	76	1	28	73	36	6	71	68	84	73	71	8	69	11	72	56	74	73	56	78	72	76	75	76	65	75	67	33	74	59	63	59	48	93	75	77	77	86	9	72	20	75	70	82	24	85	88	66	74	78	86	75	84	19	69	2	13	13	1	48	79	84	77	79	42	81	55	4	80	58	79	2	40	83	27	25	3	76	12	81	78	76	91	82	22	30	31	39	69	79	44	45	92	75	66	51	85	51	56	35	10	61	50	44	16	39	68	75	81	60	78	57	82	63	63	71	13	70	54	18	66	1	28	49	36	73	58	62	19	72	39	17	12	20	13	37	97	5	75	83	86	41	74	1	60	78	76	64	63	45	72	31	59	70	64	39	51	19	78	56	55	77	62	47	81	48	68	19	90	93	3	82	73	80	34	1	10	17	39	81	11	19	1	7	1	1	3	10	76	36	65	72	42	80	70	77	67	81	70	59	52	40	3	62	74	77	74	73	3	70	86	73	55	35	48	66	15	78	75	54	66	69	43	4	85	80	23	62	35	78	1	78	62	80	64	57	66	11	83	65	3	66	83	76	49	68	17	78	26	25	48	53	54	40	41	18	46	72	2	36	71	78	2	14	79	78	27	76	78	83	24	38	87	60	74	53	33	75	78	57	66	3	78	1	84	62	77	59	49	61	10	74	28	50	84	60	8	51	65	78	65	75	73	80	57	85	1	58	56	43	80	65	75	84	6	72	65	77	70	73	24	67	74	86	94	68	39	8	68	85	66	64	62	84	78	40	77	70	8	1	72	41	6	12	14	68	72	22	39	52	54	1	1	70	67	8	58	1	78	80	87	34	72	10	74	41	9	78	70	72	74	37	73	41	76	41	41	62	76	6	30	70	78	7	78	1	74	5	83	21	1	55	54	68	3	75	96	83	5	82	70	33	69	3	82	80	86	4	1	53	41	61	84	97	14	64	69	80	86	82	75	76	30	79	88	84	21	82	80	73	1	70	56	1	45	77	79	73	65	17	72	77	73	34	53	89	74	78	82	70	46	NA	80	71	73	33	65	34	33	3	66	60	58	10	11	70	81	51	78	75	74	10	71	81	65	70	14	46	68	70	73	74	81	81	37	80	82	97	6	84	26	28	65	81	1	69	57	43	35	63	77	17	15	78	80	7	73	71	55	39	8	61	72	9	38	35	63	71	66	65	17	36	41	7	2	51	21	82	70	76	80	8	87	72	70	15	45	70	71	88	23	77	74	83	2	86	63	1	64	35	29	67	64	39	71	15	39	34	1	35	45	33	44	39	31	47	81	72	72	46	27	5	27	50	50	16	58	61	69	11	55	82	73	10	61	70	22	44	82	83	79	49	31	37	69	2	21	42	77	31	50	21	65	76	32	19	28	76	35	70	73	43	1	1	74	73	57	84	80	28	35	37	41	7	61	51	29	60	84	47	61	76	63	54	77	1	16	69	9	79	69	52	68	87	62	68	20	84	29	16	80	69	2	79	3	6	61	79	3	7	16	78	25	65	76	39	66	3	46	7	58	69	17	68	10	86	70	31	8	40	65	51	18	61	12	81	66	1	66	78	76	28	34	89	66	78	84	46	15	47	47	59	89	11	62	60	61	68	51	70	64	48	52	69	4	70	69	15	7	64	70	70	9	30	5	68	32	80	85	89	59	50	71	69	75	72	43	66	66	70	30	26	77	74	78	63	64	77	57	75	86	47	67	26	27	4	2	66	65	45	28	70	52	49	45	74	58	4	74	76	29	59	58	65	7	13	78	79	71	68	74	96	109	77	7	69	17	31	73	68	11	66	27	1	36	28	86	6	65	75	32	77	87	14	9	68	51	78	72	58	67	95	18	68	64	74	64	77	82	81	2	74	75	77	7	48	70	84	60	63	80	70	11	29	59	57	61	78	59	72	70	64	41	72	68	45	66	20	65	1	1	63	44	83	53	87	86	58	65	30	75	28	84	75	8	34	76	59	78	39	12	87	34	77	78	3	87	58	60	4	38	59	76	78	56	80	71	66	84	90	90	62	1	75	40	94	21	25	1	50	3	74	65	1	89	73	80	62	3	86	81	53	14	67	76	65	71	68	69	76	79	76	1	70	73	71	93	77	73	63	80	63	46	67	19	18	80	6	76	65	28	74	95	76	22	60	77	40	2	75	63	43	66	61	72	58	76	73	48	24	71	62	56	18	45	78	54	42	5	55	79	16	75	70	71	29	81	83	79	40	61	49	19	22	69	20	29	36	59	18	90	6	1	87	73	62	4	82	18	52	76	31	68	45	17	83	58	78	4	81	59	77	80	86	78	68	63	28	30	25	44	53	61	3	68	72	81	66	2	31	82	79	74	69	73	71	25	64	15	66	54	69	9	68	82	68	63	63	66	88	90	65	89	70	NA	38	72	75	65	67	54	68	81	40	83	56	83	75	86	45	32	78	41	7	89	1	95	61	54	1	79	49	7	31	85	2	3	41	72	58	69	17	39	65	33	35	48	130	32	58	31	3	31	53	68	62	71	6	55	79	NA	64	70	52	92	61	70	50	5	72	82	86	19	53	69	69	1	46	61	56	49	65	89	7	20	25	8	24	44	4	39	70	54	78	48	75	77	26	79	75	80	70	3	74	82	78	65	72	67	78	72	55	69	23	7	59	92	59	59	52	61	48	68	72	68	73	56	24	54	74	80	1	81	83	28	73	72	8	68	89	55	30	29	69	41	32	36	1	69	69	56	8	17	77	69	70	81	75	5	70	70	73	71	94	61	6	3	70	73	61	56	82	7	35	14	65	66	39	35	78	52	65	69	69	74	73	75	5	5	1	70	19	52	73	80	77	71	37	6	65	10	85	75	78	73	61	NA	86	52	7	7	63	1	44	22	75	3	66	70	74	57	34	83	85	56	59	66	12	82	66	76	73	71	11	66	64	60	42	76	69	35	69	68	13	42	63	39	66	84	19	77	11	66	73	18	83	68	62	7	45	74	70	70	76	73	75	1	64	25	77	84	62	3	84	65	49	79	71	43	74	15	87	70	81	79	77	63	85	82	71	63	77	16	8	62	26	67	34	61	54	26	77	75	73	23	66	76	65	60	77	39	75	23	13	4	63	27	69	1	53	52	67	87	67	86	80	65	4	37	66	48	72	72	11	62	3	82	12	74	59	72	56	79	1	79	4	29	83	2	1	76	65	49	83	70	78	72	60	67	75	1	78	66	29	72	66	74	74	45	83	85	25	5	2	32	64	69	59	25	80	60	63	76	88	83	40	72	79	74	79	15	75	76	86	62	4	72	73	74	78	43	75	62	70	6	83	33	70	78	13	62	77	1	40	68	1	43	4	39	30	12	77	64	64	84	39	18	78	3	72	40	77	27	64	79	77	63	62	56	73	31	21	8	1	69	72	21	92	80	48	81	73	27	47	75	78	68	64	44	68	79	74	85	42	24	86	86	78	67	83	56	78	64	61	75	80	79	58	81	66	32	24	90	58	80	84	36	71	11	36	71	71	48	79	62	1	75	38	80	55	85	67	17	79	23	87	77	80	72	67	75	72	1	66	77	82	84	64	58	79	24	83	11	71	40	65	82	16	45	1	85	83	56	55	1	79	22	1	77	60	50	55	69	24	70	66	77	90	15	71	78	21	59	68	67	72	23	135	1	58	59	19	72	70	46	52	66	50	73	78	3	59	72	82	73	67	6	70	69	70	68	14	22	68	64	89	65	55	55	31	7	61	23	2	74	72	10	9	68	79	57	62	57	52	12	23	44	75	66	51	5	49	15	79	19	41	49	59	69	45	66	63	59	69	90	64	57	64	60	72	86	48	76	51	49	59	55	23	62	77	73	68	33	46	64	84	8	19	38	74	42	53	68	1	55	42	53	78	30	62	80	16	19	2	47	15	54	52	4	8	54	68	74	55	78	41	44	49	66	24	77	80	79	41	84	56	79	79	66	6	16	76	70	68	20	70	78	67	8	51	73	79	33	75	63	50	73	75	30	82	5	14	31	68	7	38	57	74	63	50	83	83	76	4	69	40	39	69	87	76	82	88	83	66	1	93	73	9	2	25	47	77	61	26	13	71	37	77	1	80	50	45	47	5	36	66	88	51	10	66	10	67	30	44	7	68	59	73	79	6	26	40	49	76	18	41	43	24	42	46	75	61	75	79	48	12	40	1	79	72	61	67	66	39	72	84	1	67	74	2	54	72	82	3	2	92	73	6	81	68	73	86	39	9	20	65	71	74	64	72	88	71	86	81	73	61	63	53	85	84	78	85	67	57	26	7	76	15	66	24	74	57	61	8	65	71	28	50	8	47	49	46	61	1	7	66	6	5	71	71	77	61	67	45	6	70	82	49	68	54	77	30	22	69	86	1	81	70	82	37	90	38	27	39	52	18	1	69	69	17	73	78	56	13	84	76	71	67	1	80	38	70	25	32	2	58	50	80	71	2	86	75	75	63	74	73	77	75	61	82	1	72	78	29	27	27	65	2	63	12	82	1	76	51	14	78	83	79	25	23	58	67	1	70	34	37	75	77	92	45	40	71	1	2	88	81	73	94	77	72	50	63	27	1	38	4	17	39	64	85	74	1	75	81	18	13	73	41	83	16	62	33	5	34	82	2	60	43	63	37	2	37	38	38	21	43	7	15	25	79	76	1	28	15	12	77	68	73	83	46	1	63	9	48	68	54	70	89	41	78	8	1	80	38	80	34	1	87	71	73	50	75	72	70	57	79	60	71	75	78	11	77	80	1	13	63	13	62	32	47	79	1	52	45	60	NA	71	53	6	58	2	70	59	83	69	28	74	28	1	66	95	88	76	68	20	83	54	89	1	79	56	42	43	77	36	72	64	67	1	66	58	66	70	17	38	18	63	11	9
1683	94	1	1	1	1	2	1	1	1	1	1	1	1	1	1	1	1	1	1	1	1	1	1	1	1	1	1	1	1	1	1	1	1	1	1	1	1	1	1	1	1	1	1	1	1	1	1	1	1	1	1	1	1	1	1	1	1	1	1	1	1	1	1	1	1	1	1	1	1	1	1	1	1	1	1	1	1	1	1	1	1	1	1	1	1	1	1	1	1	1	1	2	1	1	1	1	1	1	1	1	1	1	1	1	1	1	1	1	1	1	1	1	1	1	1	1	1	1	1	1	1	1	1	1	1	1	1	1	1	1	1	1	1	1	1	1	1	1	1	1	1	1	1	1	1	1	1	1	1	1	1	1	1	1	3	1	1	1	1	1	1	1	1	1	1	1	1	1	1	1	1	1	1	1	1	17	1	1	1	1	1	1	1	1	1	1	1	4	1	1	1	1	1	1	1	1	1	1	1	1	1	1	1	1	1	1	1	1	1	1	1	3	1	1	1	1	1	1	1	1	1	1	1	1	1	1	1	1	1	1	1	1	1	1	1	1	1	1	1	1	1	1	1	1	1	1	1	1	1	1	1	1	1	1	1	1	1	1	1	1	1	1	1	1	1	1	1	1	1	1	1	1	1	1	1	1	1	1	1	1	1	1	1	1	1	1	4	1	1	1	1	1	1	1	1	1	1	1	1	1	1	1	1	1	1	1	1	2	1	1	1	1	1	1	1	1	1	1	1	1	1	1	1	1	1	1	1	1	1	1	1	1	1	1	1	1	1	1	1	1	1	1	1	1	1	1	1	1	1	1	1	1	1	1	1	1	1	1	1	1	1	1	1	1	1	1	1	1	1	1	1	1	1	1	4	1	1	1	1	1	1	1	1	1	1	1	1	1	17	1	1	1	1	1	1	1	1	1	1	1	1	1	1	1	1	1	1	1	1	1	1	1	1	1	1	1	1	1	1	1	1	1	1	1	1	4	1	1	1	1	1	1	1	1	1	1	1	1	1	1	1	1	1	4	1	1	1	1	1	1	1	1	1	1	1	3	1	1	1	1	1	3	1	1	1	1	1	1	1	1	1	1	1	1	18	1	1	1	1	1	1	1	1	1	1	1	1	1	1	1	1	1	1	1	1	1	1	1	1	1	1	1	1	1	1	1	1	1	1	1	1	1	1	1	3	1	1	1	1	1	1	2	1	1	1	1	1	1	1	1	1	1	1	1	1	1	1	1	1	1	1	1	4	1	1	1	1	1	1	1	1	1	1	1	1	1	1	1	1	1	1	1	1	1	1	1	1	1	1	1	1	1	1	1	1	1	1	1	1	1	1	1	1	1	1	1	1	1	1	1	1	1	1	1	1	1	1	1	1	1	1	1	1	1	1	1	1	1	1	1	1	3	1	1	1	1	1	1	1	1	1	1	1	1	1	1	1	1	1	1	1	1	1	1	1	1	1	1	1	1	1	1	1	1	1	1	1	1	1	1	1	1	6	1	1	1	1	1	1	1	1	1	1	1	1	1	1	1	1	1	1	1	1	1	1	3	1	1	1	1	1	1	1	1	1	1	1	1	1	1	1	1	1	1	1	1	1	1	1	1	1	1	1	1	1	1	1	1	4	1	1	1	1	1	1	1	1	1	1	1	1	1	1	1	1	1	1	1	1	1	1	1	1	1	1	1	1	1	1	1	1	1	1	1	1	1	1	1	1	4	1	1	1	1	1	1	1	1	1	1	1	1	1	1	1	4	1	1	1	1	1	1	1	1	1	3	1	1	1	1	1	1	1	1	1	1	1	1	1	1	1	1	1	1	1	1	1	1	1	1	1	1	1	1	1	1	1	1	1	1	1	1	1	1	1	1	1	1	1	2	1	1	1	3	1	1	1	1	1	1	1	1	1	1	1	1	1	1	1	1	1	1	1	1	1	1	1	1	1	1	1	1	1	1	1	1	1	1	1	3	1	1	1	1	1	1	1	1	1	1	1	1	1	1	1	1	1	1	1	1	1	1	1	1	1	1	1	1	1	1	1	1	1	1	1	1	1	1	1	1	1	1	1	1	1	1	1	1	1	1	1	1	1	1	1	1	1	1	1	1	1	1	1	1	1	1	1	1	1	1	1	1	1	1	1	44	1	1	1	1	1	1	1	1	1	1	1	1	3	1	1	1	1	1	1	1	1	1	1	1	1	1	1	1	1	1	1	1	1	1	1	1	1	1	1	1	4	1	1	1	1	1	1	1	1	1	1	1	1	1	1	4	1	1	1	1	1	1	1	1	1	1	1	1	1	1	1	1	1	1	1	1	1	1	1	1	3	1	1	1	1	1	1	1	1	1	1	1	1	1	1	1	1	1	1	1	1	1	1	1	1	1	1	1	1	1	1	1	1	1	1	1	1	3	1	3	1	1	1	1	1	1	1	1	1	1	1	1	1	1	1	1	3	1	1	1	1	4	1	1	1	1	1	1	1	4	1	1	1	1	1	1	1	1	1	1	1	1	1	1	1	1	1	1	1	1	1	1	1	1	1	1	1	1	1	1	1	1	1	1	1	1	1	1	1	1	3	1	1	1	1	1	1	1	1	1	1	1	1	1	1	1	1	1	1	1	1	1	1	1	1	1	1	1	1	1	1	1	1	1	1	1	1	1	1	1	1	1	1	1	1	1	1	1	1	1	1	1	1	1	1	1	1	1	1	1	1	1	1	1	1	1	1	1	1	1	1	1	1	1	4	1	1	1	1	1	1	1	1	1	1	1	1	1	1	1	1	1	1	4	3	4	1	1	1	1	1	1	1	1	1	1	1	1	1	1	1	3	1	1	1	1	1	1	1	1	1	1	1	1	1	1	1	1	1	1	1	1	1	1	1	1	4	1	1	1	1	1	1	1	1	1	1	1	1	1	1	1	1	1	1	1	1	1	1	1	1	1	1	1	1	1	1	1	1	1	3	1	1	1	4	1	1	1	1	1	1	1	1	1	1	1	1	1	1	1	1	1	1	1	1	1	1	1	1	1	1	1	1	1	1	1	1	1	1	1	1	1	1	1	1	1	1	1	1	1	1	1	1	1	1	1	1	1	1	1	1	3	1	1	1	1	1	1	1	1	1	1	1	1	1	1	1	1	1	4	1	1	1	1	1	1	1	1	1	1	1	1	1	1	1	1	3	1	1	1	1	1	1	1	1	1	1	1	1	1	1	1	1	1	1	1	1	1	1	1	1	1	1	1	1	1	1	1	1	1	1	1	1	1	1	1	1	1	1	1	1	1	1	1	1	1	1	1	1	1	3	1	1	1	1	1	4	1	1	1	1	1	1	1	1	1	1	1	3	1	1	1	1	1	1	1	1	1	1	1	1	1	1	1	1	1	1	1	1	1	1	1	1	1	1	1	1	1	1	1	1	1	1	1	1	1	1	1	2	1	1	4	3	1	1	1	18	1	1	1	1	1	1	1	1	1	1	1	1	1	1	1	4	1	1	1	1	1	1	1	1	1	1	1	1	1	1	1	1	1	1	1	1	1	1	1	1	1	1	1	1	1	1	1	1	1	1	1	1	1	1	1	1	1	1	1	1	1	1	1	1	1	1	2	1	1	1	1	1	1	1	1	1	1	1	1	1	1	1	1	1	1	1	1	1	1	1	1	1	1	1	1	1	1	1	2	1	1	1	1	1	1	1	1	1	1	1	1	1	1	1	1	2	1	1	1	1	1	1	1	1	1	1	1	1	1	1	1	1	1	1	1	1	1	1	1	1	1	1	1	1	3	1	1	1	1	1	1	1	1	1	1	1	1	1	1	1	1	1	1	1	1	1	1	1	2	1	1	1	1	1	1	1	1	1	1	1	1	1	1	1	1	1	1	1	1	1	1	49	1	1	1	1	1	1	1	1	1	1	1	1	1	1	4	1	1	1	1	1	1	1	1	16	1	1	1	4	1	1	1	1	1	1	1	1	1	1	1	1	1	1	1	1	1	1	1	1	1	1	1	1	1	1	1	1	1	1	1	1	1	1	1	1	1	1	1	3	1	1	1	1	1	1	1	1	1	1	1	1	1	1	1	1	1	1	1	1	1	1	1	1	1	1	1	1	1	1	1	1	1	1	1	1	1	1	1	1	1	1	1	1	1	1	1	1	1	1	1	1	1	1	1	1	1	4	1	1	1	1	1	1	1	1	1	1	1	1	1	1	1	1	1	1	1	1	1	1	1	1	1	1	1	1	1	1	3	1	1	1	1	1	1	1	1	1	1	1	1	1	1	4	1	1	1	1	1	1	1	1	1	1	1	1	1	1	1	1	1	1	1	1	1	1	1	1	1	1	1	1	1	1	1	1	1	1	1	1	1	1	1	1	1	1	1	1	1	1	1	1	1	1	1	1	1	1	1	1	1	1	1	1	1	1	1	1	1	1	1	1	1	4	1	1	1	1	1	1	1	1	1	1	1	1	1	1	1	1	1	1	1	1	1	1	1	1	1	1	1	1	1	1	1	1	1	1	1	1	1	1	1	1	1	1	1	1	1	1	1	1	1	1	18	1	1	1	1	1	1	1	1	1	1	1	1	1	1	1	1	1	1	1	1	1	1	1	1	1	1	1	1	1	1	1	1	1	1	1	1	1	1	1	1	1	1	1	1	1	1	1	1	1	1	1	1	1	1	1	1	1	1	1	1	1	1	1	1	1	1	1	1	1	1	1	1	1	1	1	2	1	1	1	4	1	1	1	1	1	1	3	1	1	1	1	1	1	1	1	1	1	1	1	4	1	1	1	1	1	1	1	1	1	1	1	1	1	1	1	1	1	1	1	1	1	1	4	1	1	1	1	3	1	1	1	1	1	1	1	2	1	1	1	1	1	1	1	1	1	1	1	1	4	1	1	1	1	1	1	1	4	1	1	1	1	1	1	1	1	1	1	1	1	1	1	1	1	1	1	1	1	1	1	1	1	1	1	1	1	1	1	1	1	1	1	1	1	1	1	1	1	1	1	1	1	1	1	1	1	1	1	1	1	1	1	1	1	1	1	1	1	1	1	1	1	1	1	1	1	1	1	1	1	1	1	1	1	1	1	1	1	1	1	1	1	1	16	1	1	1	1	1	1	1	1	1	1	1	1	1	1	1	1	1	1	1	1	1	1	1	1	1	1	1	1	1	1	1	1	1	1	1	1	1	1	1	3	1	1	1	1	1	1	1	1	1	1	1	1	1	1	1	1	1	1	1	1	1	21	1	1	1	1	1	1	1	1	1	1	1	3	1	1	1	1	1	3	1	1	2	1	1	1	1	1	1	1	3	1	1	1	1	1	1	1	1	1	1	1	1	3	1	1	1	1	1	1	1	1	1	1	1	1	1	1	1	1	1	1	1	1	1	1	1	1	1	1	1	1	1	1	1	4	1	1	1	1	1	1	1	1	1	1	1	1	1	1	1	1	1	1	1	1	1	1	1	1	1	1	1	1	1	1	1	1	1	1	1	1	1	1	1	1	1	1	1	1	1	1	1	1	1	1	1	1	1	1	1	1	1	1	1	1	1	1	1	1	1	1	1
1646	94	1	1	1	1	2	1	1	1	1	1	1	1	1	1	1	1	1	1	1	1	1	1	1	1	1	1	1	1	1	1	1	1	1	1	1	1	1	1	1	1	1	1	1	1	1	1	1	1	1	1	1	1	1	1	1	1	1	1	1	1	1	1	1	1	1	1	1	1	1	1	1	1	1	1	1	1	1	1	1	1	1	1	1	1	1	1	1	1	1	1	2	1	1	1	1	1	1	1	1	1	1	1	1	1	1	1	1	1	1	1	1	1	1	1	1	1	1	1	1	1	1	1	1	1	1	1	1	1	1	1	1	1	1	1	1	1	1	1	1	1	1	1	1	1	1	1	1	1	1	1	1	1	1	3	1	1	1	1	1	1	1	1	1	1	1	1	1	1	1	1	1	1	1	1	17	1	1	1	1	1	1	1	1	1	1	1	4	1	1	1	1	1	1	1	1	1	1	1	1	1	1	1	1	1	1	1	1	1	1	1	3	1	1	1	1	1	1	1	1	1	1	1	1	1	1	1	1	1	1	1	1	1	1	1	1	1	1	1	1	1	1	1	1	1	1	1	1	1	1	1	1	1	1	1	1	1	1	1	1	1	1	1	1	1	1	1	1	1	1	1	1	1	1	1	1	1	1	1	1	1	1	1	1	1	1	4	1	1	1	1	1	1	1	1	1	1	1	1	1	1	1	1	1	1	1	1	2	1	1	1	1	1	1	1	1	1	1	1	1	1	1	1	1	1	1	1	1	1	1	1	1	1	1	1	1	1	1	1	1	1	1	1	1	1	1	1	1	1	1	1	1	1	1	1	1	1	1	1	1	1	1	1	1	1	1	1	1	1	1	1	1	1	1	4	1	1	1	1	1	1	1	1	1	1	1	1	1	17	1	1	1	1	1	1	1	1	1	1	1	1	1	1	1	1	1	1	1	1	1	1	1	1	1	1	1	1	1	1	1	1	1	1	1	1	4	1	1	1	1	1	1	1	1	1	1	1	1	1	1	1	1	1	4	1	1	1	1	1	1	1	1	1	1	1	3	1	1	1	1	1	3	1	1	1	1	1	1	1	1	1	1	1	1	18	1	1	1	1	1	1	1	1	1	1	1	1	1	1	1	1	1	1	1	1	1	1	1	1	1	1	1	1	1	1	1	1	1	1	1	1	1	1	1	3	1	1	1	1	1	1	2	1	1	1	1	1	1	1	1	1	1	1	1	1	1	1	1	1	1	1	1	4	1	1	1	1	1	1	1	1	1	1	1	1	1	1	1	1	1	1	1	1	1	1	1	1	1	1	1	1	1	1	1	1	1	1	1	1	1	1	1	1	1	1	1	1	1	1	1	1	1	1	1	1	1	1	1	1	1	1	1	1	1	1	1	1	1	1	1	1	3	1	1	1	1	1	1	1	1	1	1	1	1	1	1	1	1	1	1	1	1	1	1	1	1	1	1	1	1	1	1	1	1	1	1	1	1	1	1	1	1	6	1	1	1	1	1	1	1	1	1	1	1	1	1	1	1	1	1	1	1	1	1	1	3	1	1	1	1	1	1	1	1	1	1	1	1	1	1	1	1	1	1	1	1	1	1	1	1	1	1	1	1	1	1	1	1	4	1	1	1	1	1	1	1	1	1	1	1	1	1	1	1	1	1	1	1	1	1	1	1	1	1	1	1	1	1	1	1	1	1	1	1	1	1	1	1	1	4	1	1	1	1	1	1	1	1	1	1	1	1	1	1	1	4	1	1	1	1	1	1	1	1	1	3	1	1	1	1	1	1	1	1	1	1	1	1	1	1	1	1	1	1	1	1	1	1	1	1	1	1	1	1	1	1	1	1	1	1	1	1	1	1	1	1	1	1	1	2	1	1	1	3	1	1	1	1	1	1	1	1	1	1	1	1	1	1	1	1	1	1	1	1	1	1	1	1	1	1	1	1	1	1	1	1	1	1	1	3	1	1	1	1	1	1	1	1	1	1	1	1	1	1	1	1	1	1	1	1	1	1	1	1	1	1	1	1	1	1	1	1	1	1	1	1	1	1	1	1	1	1	1	1	1	1	1	1	1	1	1	1	1	1	1	1	1	1	1	1	1	1	1	1	1	1	1	1	1	1	1	1	1	1	1	44	1	1	1	1	1	1	1	1	1	1	1	1	3	1	1	1	1	1	1	1	1	1	1	1	1	1	1	1	1	1	1	1	1	1	1	1	1	1	1	1	4	1	1	1	1	1	1	1	1	1	1	1	1	1	1	4	1	1	1	1	1	1	1	1	1	1	1	1	1	1	1	1	1	1	1	1	1	1	1	1	3	1	1	1	1	1	1	1	1	1	1	1	1	1	1	1	1	1	1	1	1	1	1	1	1	1	1	1	1	1	1	1	1	1	1	1	1	3	1	3	1	1	1	1	1	1	1	1	1	1	1	1	1	1	1	1	3	1	1	1	1	4	1	1	1	1	1	1	1	4	1	1	1	1	1	1	1	1	1	1	1	1	1	1	1	1	1	1	1	1	1	1	1	1	1	1	1	1	1	1	1	1	1	1	1	1	1	1	1	1	3	1	1	1	1	1	1	1	1	1	1	1	1	1	1	1	1	1	1	1	1	1	1	1	1	1	1	1	1	1	1	1	1	1	1	1	1	1	1	1	1	1	1	1	1	1	1	1	1	1	1	1	1	1	1	1	1	1	1	1	1	1	1	1	1	1	1	1	1	1	1	1	1	1	4	1	1	1	1	1	1	1	1	1	1	1	1	1	1	1	1	1	1	4	3	4	1	1	1	1	1	1	1	1	1	1	1	1	1	1	1	3	1	1	1	1	1	1	1	1	1	1	1	1	1	1	1	1	1	1	1	1	1	1	1	1	4	1	1	1	1	1	1	1	1	1	1	1	1	1	1	1	1	1	1	1	1	1	1	1	1	1	1	1	1	1	1	1	1	1	3	1	1	1	4	1	1	1	1	1	1	1	1	1	1	1	1	1	1	1	1	1	1	1	1	1	1	1	1	1	1	1	1	1	1	1	1	1	1	1	1	1	1	1	1	1	1	1	1	1	1	1	1	1	1	1	1	1	1	1	1	3	1	1	1	1	1	1	1	1	1	1	1	1	1	1	1	1	1	4	1	1	1	1	1	1	1	1	1	1	1	1	1	1	1	1	3	1	1	1	1	1	1	1	1	1	1	1	1	1	1	1	1	1	1	1	1	1	1	1	1	1	1	1	1	1	1	1	1	1	1	1	1	1	1	1	1	1	1	1	1	1	1	1	1	1	1	1	1	1	3	1	1	1	1	1	4	1	1	1	1	1	1	1	1	1	1	1	3	1	1	1	1	1	1	1	1	1	1	1	1	1	1	1	1	1	1	1	1	1	1	1	1	1	1	1	1	1	1	1	1	1	1	1	1	1	1	1	2	1	1	4	3	1	1	1	18	1	1	1	1	1	1	1	1	1	1	1	1	1	1	1	4	1	1	1	1	1	1	1	1	1	1	1	1	1	1	1	1	1	1	1	1	1	1	1	1	1	1	1	1	1	1	1	1	1	1	1	1	1	1	1	1	1	1	1	1	1	1	1	1	1	1	2	1	1	1	1	1	1	1	1	1	1	1	1	1	1	1	1	1	1	1	1	1	1	1	1	1	1	1	1	1	1	1	2	1	1	1	1	1	1	1	1	1	1	1	1	1	1	1	1	2	1	1	1	1	1	1	1	1	1	1	1	1	1	1	1	1	1	1	1	1	1	1	1	1	1	1	1	1	3	1	1	1	1	1	1	1	1	1	1	1	1	1	1	1	1	1	1	1	1	1	1	1	2	1	1	1	1	1	1	1	1	1	1	1	1	1	1	1	1	1	1	1	1	1	1	49	1	1	1	1	1	1	1	1	1	1	1	1	1	1	4	1	1	1	1	1	1	1	1	16	1	1	1	4	1	1	1	1	1	1	1	1	1	1	1	1	1	1	1	1	1	1	1	1	1	1	1	1	1	1	1	1	1	1	1	1	1	1	1	1	1	1	1	3	1	1	1	1	1	1	1	1	1	1	1	1	1	1	1	1	1	1	1	1	1	1	1	1	1	1	1	1	1	1	1	1	1	1	1	1	1	1	1	1	1	1	1	1	1	1	1	1	1	1	1	1	1	1	1	1	1	4	1	1	1	1	1	1	1	1	1	1	1	1	1	1	1	1	1	1	1	1	1	1	1	1	1	1	1	1	1	1	3	1	1	1	1	1	1	1	1	1	1	1	1	1	1	4	1	1	1	1	1	1	1	1	1	1	1	1	1	1	1	1	1	1	1	1	1	1	1	1	1	1	1	1	1	1	1	1	1	1	1	1	1	1	1	1	1	1	1	1	1	1	1	1	1	1	1	1	1	1	1	1	1	1	1	1	1	1	1	1	1	1	1	1	1	4	1	1	1	1	1	1	1	1	1	1	1	1	1	1	1	1	1	1	1	1	1	1	1	1	1	1	1	1	1	1	1	1	1	1	1	1	1	1	1	1	1	1	1	1	1	1	1	1	1	1	18	1	1	1	1	1	1	1	1	1	1	1	1	1	1	1	1	1	1	1	1	1	1	1	1	1	1	1	1	1	1	1	1	1	1	1	1	1	1	1	1	1	1	1	1	1	1	1	1	1	1	1	1	1	1	1	1	1	1	1	1	1	1	1	1	1	1	1	1	1	1	1	1	1	1	1	2	1	1	1	4	1	1	1	1	1	1	3	1	1	1	1	1	1	1	1	1	1	1	1	4	1	1	1	1	1	1	1	1	1	1	1	1	1	1	1	1	1	1	1	1	1	1	4	1	1	1	1	3	1	1	1	1	1	1	1	2	1	1	1	1	1	1	1	1	1	1	1	1	4	1	1	1	1	1	1	1	4	1	1	1	1	1	1	1	1	1	1	1	1	1	1	1	1	1	1	1	1	1	1	1	1	1	1	1	1	1	1	1	1	1	1	1	1	1	1	1	1	1	1	1	1	1	1	1	1	1	1	1	1	1	1	1	1	1	1	1	1	1	1	1	1	1	1	1	1	1	1	1	1	1	1	1	1	1	1	1	1	1	1	1	1	1	16	1	1	1	1	1	1	1	1	1	1	1	1	1	1	1	1	1	1	1	1	1	1	1	1	1	1	1	1	1	1	1	1	1	1	1	1	1	1	1	3	1	1	1	1	1	1	1	1	1	1	1	1	1	1	1	1	1	1	1	1	1	21	1	1	1	1	1	1	1	1	1	1	1	3	1	1	1	1	1	3	1	1	2	1	1	1	1	1	1	1	3	1	1	1	1	1	1	1	1	1	1	1	1	3	1	1	1	1	1	1	1	1	1	1	1	1	1	1	1	1	1	1	1	1	1	1	1	1	1	1	1	1	1	1	1	4	1	1	1	1	1	1	1	1	1	1	1	1	1	1	1	1	1	1	1	1	1	1	1	1	1	1	1	1	1	1	1	1	1	1	1	1	1	1	1	1	1	1	1	1	1	1	1	1	1	1	1	1	1	1	1	1	1	1	1	1	1	1	1	1	1	1	1
1636	94	1	1	1	1	2	1	1	1	1	1	1	1	1	1	1	1	1	1	1	1	1	1	1	1	1	1	1	1	1	1	1	1	1	1	1	1	1	1	1	1	1	1	1	1	1	1	1	1	1	1	1	1	1	1	1	1	1	1	1	1	1	1	1	1	1	1	1	1	1	1	1	1	1	1	1	1	1	1	1	1	1	1	1	1	1	1	1	1	1	1	2	1	1	1	1	1	1	1	1	1	1	1	1	1	1	1	1	1	1	1	1	1	1	1	1	1	1	1	1	1	1	1	1	1	1	1	1	1	1	1	1	1	1	1	1	1	1	1	1	1	1	1	1	1	1	1	1	1	1	1	1	1	1	3	1	1	1	1	1	1	1	1	1	1	1	1	1	1	1	1	1	1	1	1	17	1	1	1	1	1	1	1	1	1	1	1	4	1	1	1	1	1	1	1	1	1	1	1	1	1	1	1	1	1	1	1	1	1	1	1	3	1	1	1	1	1	1	1	1	1	1	1	1	1	1	1	1	1	1	1	1	1	1	1	1	1	1	1	1	1	1	1	1	1	1	1	1	1	1	1	1	1	1	1	1	1	1	1	1	1	1	1	1	1	1	1	1	1	1	1	1	1	1	1	1	1	1	1	1	1	1	1	1	1	1	4	1	1	1	1	1	1	1	1	1	1	1	1	1	1	1	1	1	1	1	1	2	1	1	1	1	1	1	1	1	1	1	1	1	1	1	1	1	1	1	1	1	1	1	1	1	1	1	1	1	1	1	1	1	1	1	1	1	1	1	1	1	1	1	1	1	1	1	1	1	1	1	1	1	1	1	1	1	1	1	1	1	1	1	1	1	1	1	4	1	1	1	1	1	1	1	1	1	1	1	1	1	17	1	1	1	1	1	1	1	1	1	1	1	1	1	1	1	1	1	1	1	1	1	1	1	1	1	1	1	1	1	1	1	1	1	1	1	1	4	1	1	1	1	1	1	1	1	1	1	1	1	1	1	1	1	1	4	1	1	1	1	1	1	1	1	1	1	1	3	1	1	1	1	1	3	1	1	1	1	1	1	1	1	1	1	1	1	18	1	1	1	1	1	1	1	1	1	1	1	1	1	1	1	1	1	1	1	1	1	1	1	1	1	1	1	1	1	1	1	1	1	1	1	1	1	1	1	3	1	1	1	1	1	1	2	1	1	1	1	1	1	1	1	1	1	1	1	1	1	1	1	1	1	1	1	4	1	1	1	1	1	1	1	1	1	1	1	1	1	1	1	1	1	1	1	1	1	1	1	1	1	1	1	1	1	1	1	1	1	1	1	1	1	1	1	1	1	1	1	1	1	1	1	1	1	1	1	1	1	1	1	1	1	1	1	1	1	1	1	1	1	1	1	1	3	1	1	1	1	1	1	1	1	1	1	1	1	1	1	1	1	1	1	1	1	1	1	1	1	1	1	1	1	1	1	1	1	1	1	1	1	1	1	1	1	6	1	1	1	1	1	1	1	1	1	1	1	1	1	1	1	1	1	1	1	1	1	1	3	1	1	1	1	1	1	1	1	1	1	1	1	1	1	1	1	1	1	1	1	1	1	1	1	1	1	1	1	1	1	1	1	4	1	1	1	1	1	1	1	1	1	1	1	1	1	1	1	1	1	1	1	1	1	1	1	1	1	1	1	1	1	1	1	1	1	1	1	1	1	1	1	1	4	1	1	1	1	1	1	1	1	1	1	1	1	1	1	1	4	1	1	1	1	1	1	1	1	1	3	1	1	1	1	1	1	1	1	1	1	1	1	1	1	1	1	1	1	1	1	1	1	1	1	1	1	1	1	1	1	1	1	1	1	1	1	1	1	1	1	1	1	1	2	1	1	1	3	1	1	1	1	1	1	1	1	1	1	1	1	1	1	1	1	1	1	1	1	1	1	1	1	1	1	1	1	1	1	1	1	1	1	1	3	1	1	1	1	1	1	1	1	1	1	1	1	1	1	1	1	1	1	1	1	1	1	1	1	1	1	1	1	1	1	1	1	1	1	1	1	1	1	1	1	1	1	1	1	1	1	1	1	1	1	1	1	1	1	1	1	1	1	1	1	1	1	1	1	1	1	1	1	1	1	1	1	1	1	1	44	1	1	1	1	1	1	1	1	1	1	1	1	3	1	1	1	1	1	1	1	1	1	1	1	1	1	1	1	1	1	1	1	1	1	1	1	1	1	1	1	4	1	1	1	1	1	1	1	1	1	1	1	1	1	1	4	1	1	1	1	1	1	1	1	1	1	1	1	1	1	1	1	1	1	1	1	1	1	1	1	3	1	1	1	1	1	1	1	1	1	1	1	1	1	1	1	1	1	1	1	1	1	1	1	1	1	1	1	1	1	1	1	1	1	1	1	1	3	1	3	1	1	1	1	1	1	1	1	1	1	1	1	1	1	1	1	3	1	1	1	1	4	1	1	1	1	1	1	1	4	1	1	1	1	1	1	1	1	1	1	1	1	1	1	1	1	1	1	1	1	1	1	1	1	1	1	1	1	1	1	1	1	1	1	1	NA	1	1	1	1	3	1	1	1	1	1	1	1	1	1	1	1	1	1	1	1	1	1	1	1	1	1	1	1	1	1	1	1	1	1	1	1	1	1	1	1	1	1	1	1	1	1	1	1	1	1	1	1	1	1	1	1	1	1	1	1	1	1	1	1	1	1	1	1	1	1	1	1	1	1	1	1	1	1	4	1	1	1	1	1	1	1	1	1	1	1	1	1	1	1	1	1	1	4	3	4	1	1	1	1	1	1	1	1	1	1	1	1	1	1	1	3	1	1	1	1	1	1	1	1	1	1	1	1	1	1	1	1	1	1	1	1	1	1	1	1	4	1	1	1	1	1	1	1	1	1	1	1	1	1	1	1	1	1	1	1	1	1	1	1	1	1	1	1	1	1	1	1	1	1	3	1	1	1	4	1	1	1	1	1	1	1	1	1	1	1	1	1	1	1	1	1	1	1	1	1	1	1	1	1	1	1	1	1	1	1	1	1	1	1	1	1	1	1	1	1	1	1	1	1	1	1	1	1	1	1	1	1	1	1	1	3	1	1	1	1	1	1	1	1	1	1	1	1	1	1	1	1	1	4	1	1	1	1	1	1	1	1	1	1	1	1	1	1	1	1	3	1	1	1	1	1	1	1	1	1	1	1	1	1	1	1	1	1	1	1	1	1	1	1	1	1	1	1	1	1	1	1	1	1	1	1	1	1	1	1	1	1	1	1	1	1	1	1	1	1	1	1	1	1	3	1	1	1	1	1	4	1	1	1	1	1	1	1	1	1	1	1	3	1	1	1	1	1	1	1	1	1	1	1	1	1	1	1	1	1	1	1	1	1	1	1	1	1	1	1	1	1	1	1	1	1	1	1	1	1	1	1	2	1	1	4	3	1	1	1	18	1	1	1	1	1	1	1	1	1	1	1	1	1	1	1	4	1	1	1	1	1	1	1	1	1	1	1	1	1	1	1	1	1	1	1	1	1	1	1	1	1	1	1	1	1	1	1	1	1	1	1	1	1	1	1	1	1	1	1	1	1	1	1	1	1	1	2	1	1	1	1	1	1	1	1	1	1	1	1	1	1	1	1	1	1	1	1	1	1	1	1	1	1	1	1	1	1	1	2	1	1	1	1	1	1	1	1	1	1	1	1	1	1	1	1	2	1	1	1	1	1	1	1	1	1	1	1	1	1	1	1	1	1	1	1	1	1	1	1	1	1	1	1	1	3	1	1	1	1	1	1	1	1	1	1	1	1	1	1	1	1	1	1	1	1	1	1	1	2	1	1	1	1	1	1	1	1	1	1	1	1	1	1	1	1	1	1	1	1	1	1	49	1	1	1	1	1	1	1	1	1	1	1	1	1	1	4	1	1	1	1	1	1	1	1	16	1	1	1	4	1	1	1	1	1	1	1	1	1	1	1	1	1	1	1	1	1	1	1	1	1	1	1	1	1	1	1	1	1	1	1	1	1	1	1	1	1	1	1	3	1	1	1	1	1	1	1	1	1	1	1	1	1	1	1	1	1	1	1	1	1	1	1	1	1	1	1	1	1	1	1	1	1	1	1	1	1	1	1	1	1	1	1	1	1	1	1	1	1	1	1	1	1	1	1	1	1	4	1	1	1	1	1	1	1	1	1	1	1	1	1	1	1	1	1	1	1	1	1	1	1	1	1	1	1	1	1	1	3	1	1	1	1	1	1	1	1	1	1	1	1	1	1	4	1	1	1	1	1	1	1	1	1	1	1	1	1	1	1	1	1	1	1	1	1	1	1	1	1	1	1	1	1	1	1	1	1	1	1	1	1	1	1	1	1	1	1	1	1	1	1	1	1	1	1	1	1	1	1	1	1	1	1	1	1	1	1	1	1	1	1	1	1	4	1	1	1	1	1	1	1	1	1	1	1	1	1	1	1	1	1	1	1	1	1	1	1	1	1	1	1	1	1	1	1	1	1	1	1	1	1	1	1	1	1	1	1	1	1	1	1	1	1	1	18	1	1	1	1	1	1	1	1	1	1	1	1	1	1	1	1	1	1	1	1	1	1	1	1	1	1	1	1	1	1	1	1	1	1	1	1	1	1	1	1	1	1	1	1	1	1	1	1	1	1	1	1	1	1	1	1	1	1	1	1	1	1	1	1	1	1	1	1	1	1	1	1	1	1	1	2	1	1	1	4	1	1	1	1	1	1	3	1	1	1	1	1	1	1	1	1	1	1	1	4	1	1	1	1	1	1	1	1	1	1	1	1	1	1	1	1	1	1	1	1	1	1	4	1	1	1	1	3	1	1	1	1	1	1	1	2	1	1	1	1	1	1	1	1	1	1	1	1	4	1	1	1	1	1	1	1	4	1	1	1	1	1	1	1	1	1	1	1	1	1	1	1	1	1	1	1	1	1	1	1	1	1	1	1	1	1	1	1	1	1	1	1	1	1	1	1	1	1	1	1	1	1	1	1	1	1	1	1	1	1	1	1	1	1	1	1	1	1	1	1	1	1	1	1	1	1	1	1	1	1	1	1	1	1	1	1	1	1	1	1	1	1	16	1	1	1	1	1	1	1	1	1	1	1	1	1	1	1	1	1	1	1	1	1	1	1	1	1	1	1	1	1	1	1	1	1	1	1	1	1	1	1	3	1	1	1	1	1	1	1	1	1	1	1	1	1	1	1	1	1	1	1	1	1	21	1	1	1	1	1	1	1	1	1	1	1	3	1	1	1	1	1	3	1	1	2	1	1	1	1	1	1	1	3	1	1	1	1	1	1	1	1	1	1	1	1	3	1	1	1	1	1	1	1	1	1	1	1	1	1	1	1	1	1	1	1	1	1	1	1	1	1	1	1	1	1	1	1	4	1	1	1	1	1	1	1	1	1	1	1	1	1	1	1	1	1	1	1	1	1	1	1	1	1	1	1	1	1	1	1	1	1	1	1	1	1	1	1	1	1	1	1	1	1	1	1	1	1	1	1	1	1	1	1	1	1	1	1	1	1	1	1	1	1	1	1
1667	94	1	1	1	1	2	1	1	1	1	1	1	1	1	1	1	1	1	1	1	1	1	1	1	1	1	1	1	1	1	1	1	1	1	1	1	1	1	1	1	1	1	1	1	1	1	1	1	1	1	1	1	1	1	1	1	1	1	1	1	1	1	1	1	1	1	1	1	1	1	1	1	1	1	1	1	1	1	1	1	1	1	1	1	1	1	1	1	1	1	1	2	1	1	1	1	1	1	1	1	1	1	1	1	1	1	1	1	1	1	1	1	1	1	1	1	1	1	1	1	1	1	1	1	1	1	1	1	1	1	1	1	1	1	1	1	1	1	1	1	1	1	1	1	1	1	1	1	1	1	1	1	1	1	3	1	1	1	1	1	1	1	1	1	1	1	1	1	1	1	1	1	1	1	1	17	1	1	1	1	1	1	1	1	1	1	1	4	1	1	1	1	1	1	1	1	1	1	1	1	1	1	1	1	1	1	1	1	1	1	1	3	1	1	1	1	1	1	1	1	1	1	1	1	1	1	1	1	1	1	1	1	1	1	1	1	1	1	1	1	1	1	1	1	1	1	1	1	1	1	1	1	1	1	1	1	1	1	1	1	1	1	1	1	1	1	1	1	1	1	1	1	1	1	1	1	1	1	1	1	1	1	1	1	1	1	4	1	1	1	1	1	1	1	1	1	1	1	1	1	1	1	1	1	1	1	1	2	1	1	1	1	1	1	1	1	1	1	1	1	1	1	1	1	1	1	1	1	1	1	1	1	1	1	1	1	1	1	1	1	1	1	1	1	1	1	1	1	1	1	1	1	1	1	1	1	1	1	1	1	1	1	1	1	1	1	1	1	1	1	1	1	1	1	4	1	1	1	1	1	1	1	1	1	1	1	1	1	17	1	1	1	1	1	1	1	1	1	1	1	1	1	1	1	1	1	1	1	1	1	1	1	1	1	1	1	1	1	1	1	1	1	1	1	1	4	1	1	1	1	1	1	1	1	1	1	1	1	1	1	1	1	1	4	1	1	1	1	1	1	1	1	1	1	1	3	1	1	1	1	1	3	1	1	1	1	1	1	1	1	1	1	1	1	18	1	1	1	1	1	1	1	1	1	1	1	1	1	1	1	1	1	1	1	1	1	1	1	1	1	1	1	1	1	1	1	1	1	1	1	1	1	1	1	3	1	1	1	1	1	1	2	1	1	1	1	1	1	1	1	1	1	1	1	1	1	1	1	1	1	1	1	4	1	1	1	1	1	1	1	1	1	1	1	1	1	1	1	1	1	1	1	1	1	1	1	1	1	1	1	1	1	1	1	1	1	1	1	1	1	1	1	1	1	1	1	1	1	1	1	1	1	1	1	1	1	1	1	1	1	1	1	1	1	1	1	1	1	1	1	1	3	1	1	1	1	1	1	1	1	1	1	1	1	1	1	1	1	1	1	1	1	1	1	1	1	1	1	1	1	1	1	1	1	1	1	1	1	1	1	1	1	6	1	1	1	1	1	1	1	1	1	1	1	1	1	1	1	1	1	1	1	1	1	1	3	1	1	1	1	1	1	1	1	1	1	1	1	1	1	1	1	1	1	1	1	1	1	1	1	1	1	1	1	1	1	1	1	4	1	1	1	1	1	1	1	1	1	1	1	1	1	1	1	1	1	1	1	1	1	1	1	1	1	1	1	1	1	1	1	1	1	1	1	1	1	1	1	1	4	1	1	1	1	1	1	1	1	1	1	1	1	1	1	1	4	1	1	1	1	1	1	1	1	1	3	1	1	1	1	1	1	1	1	1	1	1	1	1	1	1	1	1	1	1	1	1	1	1	1	1	1	1	1	1	1	1	1	1	1	1	1	1	1	1	1	1	1	1	2	1	1	1	3	1	1	1	1	1	1	1	1	1	1	1	1	1	1	1	1	1	1	1	1	1	1	1	1	1	1	1	1	1	1	1	1	1	1	1	3	1	1	1	1	1	1	1	1	1	1	1	1	1	1	1	1	1	1	1	1	1	1	1	1	1	1	1	1	1	1	1	1	1	1	1	1	1	1	1	1	1	1	1	1	1	1	1	1	1	1	1	1	1	1	1	1	1	1	1	1	1	1	1	1	1	1	1	1	1	1	1	1	1	1	1	44	1	1	1	1	1	1	1	1	1	1	1	1	3	1	1	1	1	1	1	1	1	1	1	1	1	1	1	1	1	1	1	1	1	1	1	1	1	1	1	1	4	1	1	1	1	1	1	1	1	1	1	1	1	1	1	4	1	1	1	1	1	1	1	1	1	1	1	1	1	1	1	1	1	1	1	1	1	1	1	1	3	1	1	1	1	1	1	1	1	1	1	1	1	1	1	1	1	1	1	1	1	1	1	1	1	1	1	1	1	1	1	1	1	1	1	1	1	3	1	3	1	1	1	1	1	1	1	1	1	1	1	1	1	1	1	1	3	1	1	1	1	4	1	1	1	1	1	1	1	4	1	1	1	1	1	1	1	1	1	1	1	1	1	1	1	1	1	1	1	1	1	1	1	1	1	1	1	1	1	1	1	1	1	1	1	1	1	1	1	1	3	1	1	1	1	1	1	1	1	1	1	1	1	1	1	1	1	1	1	1	1	1	1	1	1	1	1	1	1	1	1	1	1	1	1	1	1	1	1	1	1	1	1	1	1	1	1	1	1	1	1	1	1	1	1	1	1	1	1	1	1	1	1	1	1	1	1	1	1	1	1	1	1	1	4	1	1	1	1	1	1	1	1	1	1	1	1	1	1	1	1	1	1	4	3	4	1	1	1	1	1	1	1	1	1	1	1	1	1	1	1	3	1	1	1	1	1	1	1	1	1	1	1	1	1	1	1	1	1	1	1	1	1	1	1	1	4	1	1	1	1	1	1	1	1	1	1	1	1	1	1	1	1	1	1	1	1	1	1	1	1	1	1	1	1	1	1	1	1	1	3	1	1	1	4	1	1	1	1	1	1	1	1	1	1	1	1	1	1	1	1	1	1	1	1	1	1	1	1	1	1	1	1	1	1	1	1	1	1	1	1	1	1	1	1	1	1	1	1	1	1	1	1	1	1	1	1	1	1	1	1	3	1	1	1	1	1	1	1	1	1	1	1	1	1	1	1	1	1	4	1	1	1	1	1	1	1	1	1	1	1	1	1	1	1	1	3	1	1	1	1	1	1	1	1	1	1	1	1	1	1	1	1	1	1	1	1	1	1	1	1	1	1	1	1	1	1	1	1	1	1	1	1	1	1	1	1	1	1	1	1	1	1	1	1	1	1	1	1	1	3	1	1	1	1	1	4	1	1	1	1	1	1	1	1	1	1	1	3	1	1	1	1	1	1	1	1	1	1	1	1	1	1	1	1	1	1	1	1	1	1	1	1	1	1	1	1	1	1	1	1	1	1	1	1	1	1	1	2	1	1	4	3	1	1	1	18	1	1	1	1	1	1	1	1	1	1	1	1	1	1	1	4	1	1	1	1	1	1	1	1	1	1	1	1	1	1	1	1	1	1	1	1	1	1	1	1	1	1	1	1	1	1	1	1	1	1	1	1	1	1	1	1	1	1	1	1	1	1	1	1	1	1	2	1	1	1	1	1	1	1	1	1	1	1	1	1	1	1	1	1	1	1	1	1	1	1	1	1	1	1	1	1	1	1	2	1	1	1	1	1	1	1	1	1	1	1	1	1	1	1	1	2	1	1	1	1	1	1	1	1	1	1	1	1	1	1	1	1	1	1	1	1	1	1	1	1	1	1	1	1	3	1	1	1	1	1	1	1	1	1	1	1	1	1	1	1	1	1	1	1	1	1	1	1	2	1	1	1	1	1	1	1	1	1	1	1	1	1	1	1	1	1	1	1	1	1	1	49	1	1	1	1	1	1	1	1	1	1	1	1	1	1	4	1	1	1	1	1	1	1	1	16	1	1	1	4	1	1	1	1	1	1	1	1	1	1	1	1	1	1	1	1	1	1	1	1	1	1	1	1	1	1	1	1	1	1	1	1	1	1	1	1	1	1	1	3	1	1	1	1	1	1	1	1	1	1	1	1	1	1	1	1	1	1	1	1	1	1	1	1	1	1	1	1	1	1	1	1	1	1	1	1	1	1	1	1	1	1	1	1	1	1	1	1	1	1	1	1	1	1	1	1	1	4	1	1	1	1	1	1	1	1	1	1	1	1	1	1	1	1	1	1	1	1	1	1	1	1	1	1	1	1	1	1	3	1	1	1	1	1	1	1	1	1	1	1	1	1	1	4	1	1	1	1	1	1	1	1	1	1	1	1	1	1	1	1	1	1	1	1	1	1	1	1	1	1	1	1	1	1	1	1	1	1	1	1	1	1	1	1	1	1	1	1	1	1	1	1	1	1	1	1	1	1	1	1	1	1	1	1	1	1	1	1	1	1	1	1	1	4	1	1	1	1	1	1	1	1	1	1	1	1	1	1	1	1	1	1	1	1	1	1	1	1	1	1	1	1	1	1	1	1	1	1	1	1	1	1	1	1	1	1	1	1	1	1	1	1	1	1	18	1	1	1	1	1	1	1	1	1	1	1	1	1	1	1	1	1	1	1	1	1	1	1	1	1	1	1	1	1	1	1	1	1	1	1	1	1	1	1	1	1	1	1	1	1	1	1	1	1	1	1	1	1	1	1	1	1	1	1	1	1	1	1	1	1	1	1	1	1	1	1	1	1	1	1	2	1	1	1	4	1	1	1	1	1	1	3	1	1	1	1	1	1	1	1	1	1	1	1	4	1	1	1	1	1	1	1	1	1	1	1	1	1	1	1	1	1	1	1	1	1	1	4	1	1	1	1	3	1	1	1	1	1	1	1	2	1	1	1	1	1	1	1	1	1	1	1	1	4	1	1	1	1	1	1	1	4	1	1	1	1	1	1	1	1	1	1	1	1	1	1	1	1	1	1	1	1	1	1	1	1	1	1	1	1	1	1	1	1	1	1	1	1	1	1	1	1	1	1	1	1	1	1	1	1	1	1	1	1	1	1	1	1	1	1	1	1	1	1	1	1	1	1	1	1	1	1	1	1	1	1	1	1	1	1	1	1	1	1	1	1	1	16	1	1	1	1	1	1	1	1	1	1	1	1	1	1	1	1	1	1	1	1	1	1	1	1	1	1	1	1	1	1	1	1	1	1	1	1	1	1	1	3	1	1	1	1	1	1	1	1	1	1	1	1	1	1	1	1	1	1	1	1	1	21	1	1	1	1	1	1	1	1	1	1	1	3	1	1	1	1	1	3	1	1	2	1	1	1	1	1	1	1	3	1	1	1	1	1	1	1	1	1	1	1	1	3	1	1	1	1	1	1	1	1	1	1	1	1	1	1	1	1	1	1	1	1	1	1	1	1	1	1	1	1	1	1	1	4	1	1	1	1	1	1	1	1	1	1	1	1	1	1	1	1	1	1	1	1	1	1	1	1	1	1	1	1	1	1	1	1	1	1	1	1	1	1	1	1	1	1	1	1	1	1	1	1	1	1	1	1	1	1	1	1	1	1	1	1	1	1	1	1	1	1	1
1634	94	1	1	1	1	2	1	1	1	1	1	1	1	1	1	1	1	1	1	1	1	1	1	1	1	1	1	1	1	1	1	1	1	1	1	1	1	1	1	1	1	1	1	1	1	1	1	1	1	1	1	1	1	1	1	1	1	1	1	1	1	1	1	1	1	1	1	1	1	1	1	1	1	1	1	1	1	1	1	1	1	1	1	1	1	1	1	1	1	1	1	2	1	1	1	1	1	1	1	1	1	1	1	1	1	1	1	1	1	1	1	1	1	1	1	1	1	1	1	1	1	1	1	1	1	1	1	1	1	1	1	1	1	1	1	1	1	1	1	1	1	1	1	1	1	1	1	1	1	1	1	1	1	1	3	1	1	1	1	1	1	1	1	1	1	1	1	1	1	1	1	1	1	1	1	17	1	1	1	1	1	1	1	1	1	1	1	4	1	1	1	1	1	1	1	1	1	1	1	1	1	1	1	1	1	1	1	1	1	1	1	3	1	1	1	1	1	1	1	1	1	1	1	1	1	1	1	1	1	1	1	1	1	1	1	1	1	1	1	1	1	1	1	1	1	1	1	1	1	1	1	1	1	1	1	1	1	1	1	1	1	1	1	1	1	1	1	1	1	1	1	1	1	1	1	1	1	1	1	1	1	1	1	1	1	1	4	1	1	1	1	1	1	1	1	1	1	1	1	1	1	1	1	1	1	1	1	2	1	1	1	1	1	1	1	1	1	1	1	1	1	1	1	1	1	1	1	1	1	1	1	1	1	1	1	1	1	1	1	1	1	1	1	1	1	1	1	1	1	1	1	1	1	1	1	1	1	1	1	1	1	1	1	1	1	1	1	1	1	1	1	1	1	1	4	1	1	1	1	1	1	1	1	1	1	1	1	1	17	1	1	1	1	1	1	1	1	1	1	1	1	1	1	1	1	1	1	1	1	1	1	1	1	1	1	1	1	1	1	1	1	1	1	1	1	4	1	1	1	1	1	1	1	1	1	1	1	1	1	1	1	1	1	4	1	1	1	1	1	1	1	1	1	1	1	3	1	1	1	1	1	3	1	1	1	1	1	1	1	1	1	1	1	1	18	1	1	1	1	1	1	1	1	1	1	1	1	1	1	1	1	1	1	1	1	1	1	1	1	1	1	1	1	1	1	1	1	1	1	1	1	1	1	1	3	1	1	1	1	1	1	2	1	1	1	1	1	1	1	1	1	1	1	1	1	1	1	1	1	1	1	1	4	1	1	1	1	1	1	1	1	1	1	1	1	1	1	1	1	1	1	1	1	1	1	1	1	1	1	1	1	1	1	1	1	1	1	1	1	1	1	1	1	1	1	1	1	1	1	1	1	1	1	1	1	1	1	1	1	1	1	1	1	1	1	1	1	1	1	1	1	3	1	1	1	1	1	1	1	1	1	1	1	1	1	1	1	1	1	1	1	1	1	1	1	1	1	1	1	1	1	1	1	1	1	1	1	1	1	1	1	1	6	1	1	1	1	1	1	1	1	1	1	1	1	1	1	1	1	1	1	1	1	1	1	3	1	1	1	1	1	1	1	1	1	1	1	1	1	1	1	1	1	1	1	1	1	1	1	1	1	1	1	1	1	1	1	1	4	1	1	1	1	1	1	1	1	1	1	1	1	1	1	1	1	1	1	1	1	1	1	1	1	1	1	1	1	1	1	1	1	1	1	1	1	1	1	1	1	4	1	1	1	1	1	1	1	1	1	1	1	1	1	1	1	4	1	1	1	1	1	1	1	1	1	3	1	1	1	1	1	1	1	1	1	1	1	1	1	1	1	1	1	1	1	1	1	1	1	1	1	1	1	1	1	1	1	1	1	1	1	1	1	1	1	1	1	1	1	2	1	1	1	3	1	1	1	1	1	1	1	1	1	1	1	1	1	1	1	1	1	1	1	1	1	1	1	1	1	1	1	1	1	1	1	1	1	1	1	3	1	1	1	1	1	1	1	1	1	1	1	1	1	1	1	1	1	1	1	1	1	1	1	1	1	1	1	1	1	1	1	1	1	1	1	1	1	1	1	1	1	1	1	1	1	1	1	1	1	1	1	1	1	1	1	1	1	1	1	1	1	1	1	1	1	1	1	1	1	1	1	1	1	1	1	44	1	1	1	1	1	1	1	1	1	1	1	1	3	1	1	1	1	1	1	1	1	1	1	1	1	1	1	1	1	1	1	1	1	1	1	1	1	1	1	1	4	1	1	1	1	1	1	1	1	1	1	1	1	1	1	4	1	1	1	1	1	1	1	1	1	1	1	1	1	1	1	1	1	1	1	1	1	1	1	1	3	1	1	1	1	1	1	1	1	1	1	1	1	1	1	1	1	1	1	1	1	1	1	1	1	1	1	1	1	1	1	1	1	1	1	1	1	3	1	3	1	1	1	1	1	1	1	1	1	1	1	1	1	1	1	1	3	1	1	1	1	4	1	1	1	1	1	1	1	4	1	1	1	1	1	1	1	1	1	1	1	1	1	1	1	1	1	1	1	1	1	1	1	1	1	1	1	1	1	1	1	1	1	1	1	1	1	1	1	1	3	1	1	1	1	1	1	1	1	1	1	1	1	1	1	1	1	1	1	1	1	1	1	1	1	1	1	1	1	1	1	1	1	1	1	1	1	1	1	1	1	1	1	1	1	1	1	1	1	1	1	1	1	1	1	1	1	1	1	1	1	1	1	1	1	1	1	1	1	1	1	1	1	1	4	1	1	1	1	1	1	1	1	1	1	1	1	1	1	1	1	1	1	4	3	4	1	1	1	1	1	1	1	1	1	1	1	1	1	1	1	3	1	1	1	1	1	1	1	1	1	1	1	1	1	1	1	1	1	1	1	1	1	1	1	1	4	1	1	1	1	1	1	1	1	1	1	1	1	1	1	1	1	1	1	1	1	1	1	1	1	1	1	1	1	1	1	1	1	1	3	1	1	1	4	1	1	1	1	1	1	1	1	1	1	1	1	1	1	1	1	1	1	1	1	1	1	1	1	1	1	1	1	1	1	1	1	1	1	1	1	1	1	1	1	1	1	1	1	1	1	1	1	1	1	1	1	1	1	1	1	3	1	1	1	1	1	1	1	1	1	1	1	1	1	1	1	1	1	4	1	1	1	1	1	1	1	1	1	1	1	1	1	1	1	1	3	1	1	1	1	1	1	1	1	1	1	1	1	1	1	1	1	1	1	1	1	1	1	1	1	1	1	1	1	1	1	1	1	1	1	1	1	1	1	1	1	1	1	1	1	1	1	1	1	1	1	1	1	1	3	1	1	1	1	1	4	1	1	1	1	1	1	1	1	1	1	1	3	1	1	1	1	1	1	1	1	1	1	1	1	1	1	1	1	1	1	1	1	1	1	1	1	1	1	1	1	1	1	1	1	1	1	1	1	1	1	1	2	1	1	4	3	1	1	1	18	1	1	1	1	1	1	1	1	1	1	1	1	1	1	1	4	1	1	1	1	1	1	1	1	1	1	1	1	1	1	1	1	1	1	1	1	1	1	1	1	1	1	1	1	1	1	1	1	1	1	1	1	1	1	1	1	1	1	1	1	1	1	1	1	1	1	2	1	1	1	1	1	1	1	1	1	1	1	1	1	1	1	1	1	1	1	1	1	1	1	1	1	1	1	1	1	1	1	2	1	1	1	1	1	1	1	1	1	1	1	1	1	1	1	1	2	1	1	1	1	1	1	1	1	1	1	1	1	1	1	1	1	1	1	1	1	1	1	1	1	1	1	1	1	3	1	1	1	1	1	1	1	1	1	1	1	1	1	1	1	1	1	1	1	1	1	1	1	2	1	1	1	1	1	1	1	1	1	1	1	1	1	1	1	1	1	1	1	1	1	1	49	1	1	1	1	1	1	1	1	1	1	1	1	1	1	4	1	1	1	1	1	1	1	1	16	1	1	1	4	1	1	1	1	1	1	1	1	1	1	1	1	1	1	1	1	1	1	1	1	1	1	1	1	1	1	1	1	1	1	1	1	1	1	1	1	1	1	1	3	1	1	1	1	1	1	1	1	1	1	1	1	1	1	1	1	1	1	1	1	1	1	1	1	1	1	1	1	1	1	1	1	1	1	1	1	1	1	1	1	1	1	1	1	1	1	1	1	1	1	1	1	1	1	1	1	1	4	1	1	1	1	1	1	1	1	1	1	1	1	1	1	1	1	1	1	1	1	1	1	1	1	1	1	1	1	1	1	3	1	1	1	1	1	1	1	1	1	1	1	1	1	1	4	1	1	1	1	1	1	1	1	1	1	1	1	1	1	1	1	1	1	1	1	1	1	1	1	1	1	1	1	1	1	1	1	1	1	1	1	1	1	1	1	1	1	1	1	1	1	1	1	1	1	1	1	1	1	1	1	1	1	1	1	1	1	1	1	1	1	1	1	1	4	1	1	1	1	1	1	1	1	1	1	1	1	1	1	1	1	1	1	1	1	1	1	1	1	1	1	1	1	1	1	1	1	1	1	1	1	1	1	1	1	1	1	1	1	1	1	1	1	1	1	18	1	1	1	1	1	1	1	1	1	1	1	1	1	1	1	1	1	1	1	1	1	1	1	1	1	1	1	1	1	1	1	1	1	1	1	1	1	1	1	1	1	1	1	1	1	1	1	1	1	1	1	1	1	1	1	1	1	1	1	1	1	1	1	1	1	1	1	1	1	1	1	1	1	1	1	2	1	1	1	4	1	1	1	1	1	1	3	1	1	1	1	1	1	1	1	1	1	1	1	4	1	1	1	1	1	1	1	1	1	1	1	1	1	1	1	1	1	1	1	1	1	1	4	1	1	1	1	3	1	1	1	1	1	1	1	2	1	1	1	1	1	1	1	1	1	1	1	1	4	1	1	1	1	1	1	1	4	1	1	1	1	1	1	1	1	1	1	1	1	1	1	1	1	1	1	1	1	1	1	1	1	1	1	1	1	1	1	1	1	1	1	1	1	1	1	1	1	1	1	1	1	1	1	1	1	1	1	1	1	1	1	1	1	1	1	1	1	1	1	1	1	1	1	1	1	1	1	1	1	1	1	1	1	1	1	1	1	1	1	1	1	1	16	1	1	1	1	1	1	1	1	1	1	1	1	1	1	1	1	1	1	1	1	1	1	1	1	1	1	1	1	1	1	1	1	1	1	1	1	1	1	1	3	1	1	1	1	1	1	1	1	1	1	1	1	1	1	1	1	1	1	1	1	1	21	1	1	1	1	1	1	1	1	1	1	1	3	1	1	1	1	1	3	1	1	2	1	1	1	1	1	1	1	3	1	1	1	1	1	1	1	1	1	1	1	1	3	1	1	1	1	1	1	1	1	1	1	1	1	1	1	1	1	1	1	1	1	1	1	1	1	1	1	1	1	1	1	1	4	1	1	1	1	1	1	1	1	1	1	1	1	1	1	1	1	1	1	1	1	1	1	1	1	1	1	1	1	1	1	1	1	1	1	1	1	1	1	1	1	1	1	1	1	1	1	1	1	1	1	1	1	1	1	1	1	1	1	1	1	1	1	1	1	1	1	1
1416	95	1	1	4	4	5	5	3	3	1	6	2	1	1	2	2	1	5	1	5	2	2	1	2	2	5	2	2	4	4	1	2	2	1	2	2	2	1	2	6	1	1	4	1	1	1	1	NA	1	4	5	1	2	2	4	1	4	4	5	1	1	1	1	1	1	4	1	1	1	1	1	1	1	1	1	1	1	2	1	1	1	4	1	1	1	1	1	1	1	1	1	1	1	1	1	NA	1	1	1	1	2	16	1	1	1	1	NA	1	1	5	1	4	4	1	5	1	4	4	5	6	6	1	5	5	1	1	14	14	NA	14	1	4	11	3	1	14	14	5	5	4	2	5	4	5	1	2	2	1	1	1	4	1	1	1	1	1	1	1	1	1	1	1	1	1	14	14	15	14	4	14	1	1	1	1	1	1	5	1	1	1	1	1	5	1	1	1	1	4	4	5	6	3	5	1	5	5	5	3	5	5	6	5	2	5	1	5	1	1	1	1	1	3	1	4	1	1	4	1	1	1	1	1	NA	1	1	1	1	1	1	5	2	2	5	1	1	1	1	1	1	1	1	1	NA	NA	1	NA	1	1	NA	1	1	1	1	1	1	5	1	1	1	1	5	5	1	5	2	5	4	5	5	5	1	1	1	1	1	1	1	1	1	1	1	1	1	1	1	1	1	2	1	1	1	5	5	1	NA	1	1	1	1	2	2	4	5	1	1	4	3	2	1	1	1	1	5	4	1	5	4	1	1	1	1	1	1	1	1	1	1	1	5	NA	1	1	NA	1	1	1	1	1	1	1	1	1	1	5	1	1	1	1	1	1	1	1	1	1	1	1	2	14	15	13	5	5	4	4	1	5	2	1	1	1	1	1	1	1	4	1	1	1	1	1	1	1	1	1	4	1	1	1	1	1	NA	1	5	NA	1	1	1	1	1	1	1	5	1	NA	1	1	1	1	1	1	1	1	1	1	1	1	1	1	1	1	1	1	1	1	1	4	1	NA	1	1	1	1	1	1	1	1	5	5	1	5	1	1	1	6	1	1	1	1	1	1	1	1	1	1	1	1	NA	1	1	4	5	1	1	6	6	6	6	6	1	4	1	2	4	NA	1	1	1	1	1	1	1	1	1	1	1	1	1	1	1	1	1	1	1	1	1	4	1	1	1	1	1	NA	1	1	2	1	4	5	5	5	5	6	4	1	1	1	1	NA	1	15	1	2	1	1	1	1	1	1	NA	1	1	1	1	1	1	1	1	4	5	3	4	NA	2	1	1	1	1	1	1	1	1	1	1	1	1	1	NA	1	1	1	4	4	4	4	5	4	1	5	4	4	4	1	1	4	1	1	1	5	1	1	1	4	5	5	5	1	NA	1	1	1	1	1	1	1	1	1	1	4	1	1	1	1	1	1	1	1	1	1	5	1	1	1	1	1	1	1	1	1	1	1	1	1	1	1	1	1	1	1	5	5	5	1	5	2	2	5	5	3	5	4	5	5	1	1	1	1	1	1	1	1	1	1	7	5	5	6	5	5	13	13	1	1	1	1	1	1	1	5	1	1	1	1	1	1	1	1	1	1	1	5	1	1	1	5	1	1	1	1	1	1	1	1	14	1	1	1	1	1	1	1	NA	1	1	1	NA	1	1	1	1	1	1	1	1	NA	1	1	NA	1	1	2	6	3	7	5	5	2	1	1	1	1	2	1	4	NA	4	3	4	1	4	4	1	1	1	1	1	1	1	1	1	1	1	1	1	1	1	1	1	1	2	1	1	5	2	1	2	2	2	1	1	1	1	1	1	1	1	NA	1	1	1	1	1	1	NA	1	1	1	1	1	1	1	1	1	1	1	1	1	1	1	1	1	1	1	1	1	1	1	NA	1	1	1	1	1	1	1	1	1	1	1	1	2	1	2	1	1	1	15	1	1	NA	1	1	1	1	NA	1	1	1	1	2	NA	5	1	1	1	1	1	2	1	1	5	1	1	1	1	1	4	1	1	1	1	2	1	1	1	1	1	1	NA	1	1	1	13	4	4	3	3	13	1	1	1	1	1	NA	12	1	5	1	1	1	1	1	NA	1	1	1	1	1	1	1	1	1	1	1	1	2	1	14	1	1	NA	1	1	1	1	NA	4	1	1	1	1	1	1	1	5	4	1	5	4	5	4	NA	1	1	1	NA	1	NA	1	1	1	1	1	1	1	1	2	5	2	1	4	4	4	4	1	1	1	1	1	1	1	1	1	1	1	1	4	2	2	4	4	4	1	4	5	4	4	6	4	1	2	2	4	1	3	5	4	4	1	1	1	2	NA	1	1	1	1	1	1	1	1	1	1	1	1	1	1	1	1	1	1	1	1	NA	2	1	6	5	5	4	4	1	4	1	NA	5	1	1	1	1	1	1	1	1	1	1	1	1	1	1	1	1	1	1	1	1	1	1	1	1	1	1	1	1	1	1	5	1	4	6	NA	4	5	4	4	1	4	4	4	1	1	1	1	5	1	1	1	6	8	1	1	1	1	1	1	1	1	1	1	1	1	1	5	1	1	2	1	1	5	NA	1	1	1	5	1	1	4	1	1	1	1	1	1	1	4	1	1	1	1	1	1	1	1	5	1	1	1	1	1	1	1	1	1	5	2	1	1	NA	1	1	1	1	1	1	NA	1	1	1	1	1	NA	5	1	1	1	1	5	1	5	1	1	1	1	1	1	1	1	5	1	5	5	4	5	1	1	5	1	6	5	5	NA	5	1	1	5	5	5	5	2	5	2	6	2	4	1	3	4	6	5	1	15	6	5	5	1	5	5	1	1	1	14	NA	4	5	NA	5	5	5	1	1	1	5	1	1	1	1	1	1	1	NA	12	1	1	1	1	1	1	1	NA	NA	1	12	1	1	1	1	1	1	1	1	1	1	1	1	1	5	1	5	1	1	1	1	1	1	1	1	4	1	1	1	1	1	1	1	1	1	1	1	1	1	1	1	1	1	1	1	1	1	1	5	2	1	1	5	1	1	1	1	1	1	1	1	1	14	1	1	4	1	1	14	5	4	1	4	4	3	2	4	5	5	5	5	5	5	4	5	5	1	1	4	5	4	4	5	2	5	2	5	1	1	5	4	4	4	4	4	5	4	5	NA	5	5	1	1	1	1	1	1	1	1	1	1	1	1	6	1	1	5	1	5	2	1	4	1	1	1	4	1	1	1	1	1	NA	NA	1	1	1	1	1	1	NA	1	1	5	1	5	1	1	1	1	1	1	1	1	1	4	3	1	4	4	5	5	5	5	1	4	5	1	4	4	4	4	1	1	5	6	5	1	5	4	5	4	1	1	1	1	1	1	2	1	5	NA	1	1	1	1	1	5	1	1	NA	1	1	NA	1	NA	1	5	1	1	1	1	1	1	1	1	1	1	1	1	1	1	1	1	1	1	1	1	1	1	1	1	1	1	1	NA	5	1	1	1	1	5	1	1	1	1	1	1	1	1	NA	1	2	1	1	2	1	1	1	1	1	2	1	1	2	1	1	4	1	1	1	1	1	1	1	4	5	NA	5	1	1	5	1	1	1	1	4	1	NA	1	NA	1	1	1	1	1	1	1	1	1	1	1	NA	5	NA	3	4	4	1	4	4	1	1	1	1	1	1	1	5	5	1	1	1	1	13	1	4	4	4	4	2	1	1	4	NA	1	1	1	1	1	1	NA	1	1	5	1	1	1	1	1	1	1	1	1	1	5	1	1	1	4	1	NA	1	1	1	1	2	1	1	1	NA	5	1	1	1	NA	1	1	1	2	1	1	5	1	5	1	1	1	1	1	1	NA	1	1	4	1	4	3	5	1	1	1	2	1	4	1	1	NA	5	1	1	1	1	1	1	1	1	NA	4	1	1	NA	1	3	1	1	1	1	1	1	1	1	6	NA	1	1	1	1	1	1	1	1	1	1	1	1	4	1	1	1	1	1	1	1	1	1	1	5	13	1	4	4	1	1	2	5	1	1	1	1	1	4	1	NA	1	1	1	5	1	5	1	1	1	4	5	6	1	1	6	5	1	1	1	1	1	NA	1	1	1	5	5	1	1	4	1	1	1	1	1	4	1	1	6	5	4	3	NA	5	4	4	4	1	1	1	NA	NA	4	5	4	4	4	NA	4	4	4	4	2	3	1	1	1	1	1	6	5	5	NA	5	2	1	1	1	1	6	1	1	1	1	1	4	1	1	1	1	2	2	1	1	1	1	1	1	NA	4	4	1	1	1	1	1	1	1	1	4	5	1	2	1	1	1	1	1	1	1	1	1	4	1	1	1	1	5	4	15	1	4	NA	4	1	1	1	5	5	4	4	1	1	1	5	1	1	1	5	1	1	1	5	1	1	3	1	5	5	1	1	5	5	1	1	6	1	1	1	1	1	1	1	1	1	2	1	1	1	20	1	1	1	1	1	1	1	1	1	1	1	NA	1	1	1	1	1	NA	1	1	1	1	14	1	1	1	4	1	1	1	1	NA	1	2	2	2	1	4	2	1	1	NA	1	NA	5	1	1	1	1	6	6	6	4	5	2	1	1	3	5	4	5	1	1	NA	1	1	NA	1	NA	1	1	NA	1	1	1	NA	1	1	1	1	1	NA	4	5	1	5	5	15	2	1	2	NA	1	1	1	1	1	1	1	1	1	1	1	1	1	1	1	1	1	1	1	1	1	1	2	1	1	1	1	1	1	4	1	12	1	1	12	11	13	1	11	1	1	1	NA	1	4	1	1	1	1	1	1	NA	2	1	1	1	1	1	1	1	1	1	4	1	1	1	1	1	1	1	1	1	1	1	1	1	1	1	12	NA	1	1	1	5	1	1	1	1	2	1	1	1	1	1	1	1	1	1	9	5	1	1	7	NA	1	1	14	1	1	13	1	NA	1	NA	1	1	1	1	5	1	1	1	5	1	1	1	1	1	1	NA	5	1	1	1	1	1	1	1	15	1	1	1	1	1	1	NA	2	1	1	1	1	1	1	NA	1	1	1	1	1	4	1	1	1	1	1	1	1	1	4	1	5	4	5	5	6	4	4	1	6	4	5	5	1	13	1	1	1	1	1	1	1	1	4	1	NA	4	1	1	1	1	1	1	1	1	1	NA	1	1	NA	1	2	1	1	1	1	1	1	1	1	1	1	1	1	5	5	1	5	6	5	1	NA	1	1	1	1	1	1	1	1	1	1	4	5	4	1	1	1	1	1	NA	1	1	1	1	7	1	1	1	1	1	1	1	2	1	1	5	5	1	1	1	1	1	5	6	6	5	5	5	6	6	6	1	6	5	6	1	5	1	1	1	1	1	1	4	1	1	1	1	NA	NA	1	1	1	1	15	1	1	NA	5	1	1	1	NA	1	1	1	1	1	1	1	1	1	1	1	1	5	5	1	5	1	NA	1	1	1	5	4	5	4	5	4	1	4	4	1	1	1	1	1	1	1	NA	1	1	1	1	1	1	1	1	1	1	2	1	1	1	1	1	5	5	16	4	1	6	4	5	1	1	NA	5	5	NA	6	4	1	1	NA	1	1	1	1	1	1	1	1	1	1	1	1	1	1	1	1	1	1	1	1	1	1	1	1	1	1	1	NA	1	1	1	1	1	4	NA	NA	14	5	1	1	1	5	1	1	1	1	1	1	1	NA	1	1	1	1	1	1	1	NA	1	1	1	6	4
1964	96	81	6	29	20	5	23	11	16	30	78	1	50	1	46	28	61	1	1	75	74	84	1	77	58	67	61	2	4	65	45	65	55	1	71	61	27	9	53	80	74	74	73	61	1	1	78	71	75	80	69	76	2	4	66	3	70	79	57	20	80	1	78	72	1	69	65	76	66	16	84	16	1	45	81	64	77	70	75	63	2	74	1	1	17	1	83	76	69	71	78	1	65	59	36	75	84	73	3	60	60	88	1	2	15	76	72	65	60	62	2	69	19	1	73	37	77	64	78	87	5	37	19	2	1	73	75	82	90	31	69	52	58	54	1	87	84	22	89	30	1	63	90	64	1	68	65	85	83	81	4	82	1	72	88	79	60	60	17	70	79	12	1	85	65	76	83	60	22	69	53	14	15	87	2	84	24	69	65	58	52	60	69	17	73	76	68	82	23	61	74	59	72	10	57	49	87	4	4	72	75	82	49	92	1	93	9	82	83	74	73	85	1	71	60	69	33	NA	65	1	38	80	74	74	74	3	65	65	13	67	62	42	77	69	75	48	12	19	6	64	24	1	1	70	29	76	60	63	71	81	4	61	71	60	1	73	83	75	59	71	79	12	52	14	65	14	12	11	58	72	68	NA	79	73	68	80	82	77	68	78	72	20	85	13	69	77	71	73	79	53	66	47	62	79	63	75	1	27	72	2	27	70	67	83	72	70	43	68	8	41	59	73	72	60	77	71	75	74	75	63	74	66	32	48	70	71	67	5	92	74	76	76	85	16	71	22	74	8	81	79	84	87	57	73	67	74	63	83	12	53	13	18	22	4	47	78	83	78	78	11	80	4	4	79	67	78	2	2	82	42	1	37	75	21	80	77	75	90	81	36	54	31	67	68	78	15	25	91	74	65	81	84	27	21	34	71	60	71	64	3	58	67	74	80	49	68	7	81	54	58	70	50	69	53	18	65	1	29	70	48	72	57	61	26	49	42	5	57	4	63	64	96	6	74	82	85	81	73	1	26	77	75	63	62	44	71	30	62	69	63	49	54	55	77	55	54	76	61	46	80	56	79	19	89	92	50	81	72	13	60	16	14	43	78	80	4	16	1	1	29	1	3	10	75	6	50	71	63	79	69	76	66	80	63	58	69	65	35	61	73	76	78	72	37	69	85	80	61	60	51	70	80	77	74	57	70	68	48	41	84	79	82	61	42	77	1	1	1	79	63	56	65	1	82	73	3	76	82	75	5	67	2	77	2	68	4	52	69	10	10	2	61	71	69	11	25	77	1	30	78	77	13	75	77	82	12	11	86	75	73	8	58	74	81	59	69	69	77	78	NA	NA	76	58	38	66	25	73	47	49	83	59	15	50	75	77	NA	74	72	79	56	84	25	57	10	42	79	64	74	83	2	71	64	76	42	76	29	66	73	85	93	67	35	8	67	84	65	71	36	83	80	39	76	57	2	1	71	53	7	8	4	67	71	54	59	7	53	1	1	25	25	18	22	NA	77	79	86	66	71	50	73	65	59	77	74	25	73	54	72	74	49	75	55	65	75	3	52	69	77	12	77	3	73	16	82	57	2	78	53	67	3	74	95	82	2	81	69	48	68	1	81	79	85	53	40	52	61	38	83	96	32	63	72	79	85	81	29	75	52	78	87	75	6	81	79	72	1	69	61	21	54	76	78	72	44	1	71	76	77	68	9	88	73	77	81	56	45	21	79	18	72	12	22	45	13	3	72	59	72	4	79	69	80	2	77	74	73	81	70	80	3	69	6	45	67	69	72	73	80	80	36	79	81	96	15	83	18	22	19	80	63	20	70	51	62	62	76	48	50	77	79	7	72	74	29	38	35	60	71	1	69	49	62	70	65	64	25	75	75	3	35	50	4	81	69	77	79	6	86	71	69	47	47	69	70	87	23	76	73	63	1	87	27	72	73	61	22	78	63	66	70	2	69	60	1	63	87	27	84	62	50	49	80	71	18	24	11	28	5	49	18	57	79	9	78	47	32	81	57	39	51	57	69	18	81	82	78	10	23	5	68	7	21	68	76	1	75	1	64	75	5	23	3	81	58	37	72	32	5	1	73	72	56	83	79	25	9	68	69	NA	46	50	5	59	83	76	68	75	19	35	76	33	4	68	2	78	68	51	14	86	37	45	35	83	47	62	79	68	2	78	21	51	60	13	10	1	42	77	1	64	75	54	65	6	7	54	57	72	1	67	42	85	71	2	3	76	68	50	8	60	2	80	84	1	69	77	75	21	40	88	65	77	83	66	23	46	60	61	90	1	61	59	60	67	44	47	63	61	52	69	60	69	68	64	11	63	69	69	50	3	3	67	31	79	84	88	58	49	70	68	74	71	86	65	65	79	78	69	29	73	77	28	28	76	16	74	85	42	66	23	43	4	3	65	64	72	78	69	83	77	59	73	57	65	73	75	50	34	57	64	2	1	77	82	70	67	73	95	108	76	7	35	23	20	72	67	46	65	54	1	74	37	85	43	64	74	9	76	86	33	7	NA	40	77	71	41	66	94	54	77	63	73	63	76	81	80	8	73	74	76	16	35	75	83	67	72	79	79	57	48	7	7	60	77	37	28	69	15	7	71	67	44	69	1	64	1	45	24	18	82	53	86	85	62	72	53	42	NA	83	74	53	53	77	65	77	21	41	86	7	76	77	3	86	57	55	6	71	58	75	77	56	79	70	65	83	89	89	12	17	74	81	47	4	3	5	9	3	13	62	1	88	72	80	52	3	85	80	3	66	17	75	64	70	67	41	75	78	75	41	69	72	70	92	76	72	62	79	62	15	66	34	6	79	1	75	15	79	73	94	75	21	7	76	39	16	74	62	42	37	8	71	19	75	72	57	78	70	70	61	52	61	77	58	70	8	54	78	5	74	69	70	4	50	82	78	79	63	2	58	64	68	65	57	73	58	32	89	1	1	86	72	61	5	81	3	51	75	37	67	44	45	30	84	77	71	80	58	76	79	85	77	67	62	55	59	10	43	27	60	65	67	71	80	65	2	63	81	60	73	68	72	70	4	63	9	65	53	68	50	67	81	66	62	22	65	87	89	64	88	69	68	37	71	74	64	9	3	67	80	60	82	55	82	74	85	1	2	81	26	6	88	1	96	62	53	34	78	20	2	29	84	1	33	40	71	33	68	10	78	64	76	71	8	122	43	3	3	2	3	9	73	3	70	2	9	78	9	63	69	4	93	60	69	51	1	73	81	85	69	52	68	68	1	7	60	6	3	64	88	65	52	18	65	56	22	32	43	69	10	77	68	74	76	36	78	74	79	69	4	73	81	77	64	71	66	77	71	63	68	53	3	67	91	58	68	56	60	47	67	64	74	72	61	61	53	73	79	13	80	82	48	72	71	2	67	88	76	49	16	68	73	28	18	5	35	68	58	53	15	76	68	69	80	74	1	69	69	72	70	93	10	6	1	69	72	4	48	81	7	61	16	25	27	27	61	77	51	73	47	71	73	72	76	41	61	56	69	56	29	80	64	76	48	2	1	64	65	84	74	77	72	60	10	85	51	6	7	NA	4	43	26	74	3	65	69	73	9	61	82	84	16	58	65	59	81	40	75	72	70	25	68	66	62	78	75	71	66	71	70	9	41	62	60	74	83	34	79	11	67	72	1	82	67	11	60	44	73	69	69	75	72	74	1	63	37	76	83	61	63	83	64	48	78	70	14	73	1	86	69	80	78	76	44	84	81	70	67	81	3	58	61	75	66	59	43	53	70	76	74	23	54	65	75	64	59	76	78	74	46	50	13	62	6	68	1	43	16	68	86	66	85	61	52	7	36	65	47	71	71	11	64	3	81	NA	26	58	71	67	78	1	78	16	10	82	16	10	75	72	16	82	7	77	71	63	66	74	1	79	65	48	71	65	73	73	76	82	66	11	1	20	31	71	68	34	25	79	47	73	66	87	82	63	71	78	73	78	21	74	75	85	57	56	71	72	73	77	63	74	3	69	3	82	14	69	77	4	23	76	32	68	67	1	75	47	61	44	12	76	74	63	83	67	2	77	38	71	75	76	77	69	78	70	62	61	55	72	11	2	17	52	68	71	69	91	79	87	80	72	13	7	74	77	67	63	56	67	78	73	84	73	63	85	85	77	2	2	55	68	63	26	74	79	78	34	80	68	45	31	89	57	79	83	68	75	83	70	42	70	26	78	61	1	74	37	79	54	84	66	5	78	1	86	76	79	71	66	74	17	1	65	76	81	83	65	68	78	32	82	73	70	81	64	42	9	44	1	88	82	55	9	3	78	49	15	76	59	7	54	68	12	69	65	76	89	18	70	77	29	58	74	6	71	30	137	61	57	58	39	71	53	2	4	8	49	72	77	3	58	71	81	72	60	16	69	72	69	69	50	56	67	33	88	68	54	54	6	39	60	63	3	73	71	36	55	49	78	56	61	56	3	20	3	43	74	65	50	5	59	2	78	58	3	55	58	80	44	65	62	58	68	89	63	56	63	59	NA	85	76	75	82	78	58	61	72	24	76	78	67	8	45	4	83	4	1	3	73	6	15	7	1	7	8	59	77	46	15	79	3	19	26	88	76	53	74	18	41	53	67	73	54	77	12	6	48	65	62	76	79	37	40	83	56	NA	78	65	32	7	78	69	67	30	69	77	66	9	22	79	78	32	74	62	49	72	77	60	81	15	13	59	67	7	56	56	73	38	49	82	82	75	11	34	33	62	68	86	75	81	87	82	65	53	92	72	9	2	65	46	76	47	63	22	70	17	76	1	79	49	13	86	74	32	68	92	77	64	22	68	66	47	76	50	67	45	72	78	3	19	64	88	75	3	5	72	33	22	78	74	60	74	78	47	4	2	3	78	71	67	66	65	6	71	83	21	66	73	3	60	71	81	78	74	91	72	20	80	65	72	85	68	63	70	18	70	73	70	71	87	70	85	80	72	74	62	56	84	83	77	84	66	56	6	7	75	3	65	69	73	56	60	8	16	70	14	49	40	37	27	24	9	1	21	65	21	31	70	70	76	60	66	27	1	69	81	6	67	77	76	30	70	70	85	1	80	83	81	64	89	74	68	18	25	8	1	49	46	14	72	77	19	13	83	NA	77	66	1	79	37	69	53	67	52	8	8	77	72	1	85	74	74	62	73	65	76	74	11	81	1	71	77	25	24	24	25	20	62	67	86	1	75	80	31	77	82	82	65	55	57	66	1	69	72	6	74	76	91	44	47	70	1	29	87	80	72	93	76	71	32	41	49	1	63	31	48	61	63	84	73	1	74	80	43	58	75	19	82	47	61	54	5	60	83	45	62	75	65	26	2	70	79	74	18	71	6	52	52	78	75	1	57	38	1	76	67	72	82	45	1	62	28	47	67	22	69	88	11	77	2	30	79	20	79	65	1	86	70	72	49	74	71	50	56	78	59	70	74	71	3	76	79	5	2	NA	53	84	23	46	78	1	61	49	59	58	70	9	23	25	49	69	58	82	68	62	73	38	1	65	94	87	75	49	43	82	53	88	1	78	55	68	3	32	16	30	27	28	1	25	21	29	25	16	8	22	26	56	56
1908	97	1	1	1	1	2	1	1	1	1	1	1	1	1	1	1	1	1	1	1	1	1	1	1	1	57	1	1	1	1	1	1	1	1	1	1	68	1	1	1	1	1	1	1	1	1	1	1	1	1	1	1	1	1	1	1	1	1	1	1	1	1	1	1	1	1	1	1	1	1	1	1	1	1	1	1	1	1	1	1	1	1	1	1	1	1	1	1	1	1	1	1	1	1	1	1	1	1	1	1	1	1	1	1	1	1	1	1	1	1	1	1	1	1	1	1	1	1	1	1	1	1	1	1	1	1	1	1	1	1	1	1	1	1	1	1	1	1	1	1	1	1	1	1	1	1	1	76	1	1	1	1	1	1	1	1	1	1	1	1	1	1	1	1	1	1	1	1	1	1	1	1	1	1	1	1	1	1	1	1	1	1	1	1	1	1	1	4	1	1	1	1	1	1	1	1	1	1	1	1	1	1	1	1	1	1	1	1	1	1	1	3	1	1	1	1	1	1	1	1	1	1	1	1	1	1	1	1	1	1	1	1	1	1	1	1	1	1	1	1	1	1	1	1	1	1	1	1	1	1	1	1	1	1	1	1	1	1	1	1	1	1	1	1	1	1	1	1	50	1	1	1	1	1	1	1	1	1	1	1	1	1	1	1	1	1	1	1	69	1	1	1	1	1	1	1	1	1	1	1	1	1	1	1	1	1	1	2	1	1	1	1	1	1	1	1	1	1	1	1	1	1	1	1	1	1	1	1	1	1	1	1	1	1	1	1	1	1	1	1	1	1	1	1	1	1	1	1	1	1	1	1	1	1	1	1	1	1	1	1	1	1	1	65	1	1	1	1	1	1	1	1	1	1	4	1	1	1	1	1	1	1	1	1	1	1	1	1	1	1	1	1	1	1	1	1	1	1	1	1	1	1	1	1	1	1	1	1	1	1	1	1	1	1	1	1	1	1	1	1	1	1	1	1	1	4	1	1	1	1	1	1	1	1	1	1	1	1	1	1	1	1	1	1	1	63	1	1	1	1	1	1	1	1	1	1	1	1	1	1	1	1	1	1	60	1	1	1	1	1	1	1	1	1	1	1	1	15	1	NA	1	1	1	1	1	1	1	1	1	1	1	1	1	1	1	1	1	1	1	1	1	1	1	1	1	1	1	1	1	1	1	1	1	1	1	1	1	1	1	70	1	2	1	1	1	1	1	1	1	1	1	1	1	1	1	1	1	1	1	1	1	1	1	1	1	1	1	1	1	1	1	1	1	1	1	1	1	1	1	1	1	1	1	1	1	1	1	1	1	1	1	1	1	1	1	1	1	1	1	1	1	1	1	1	1	1	1	1	1	1	1	1	1	1	1	1	1	1	1	1	1	1	1	1	1	1	1	1	1	1	1	1	1	1	1	1	1	1	1	1	1	1	1	1	1	1	1	1	1	1	1	1	1	1	1	1	1	1	1	1	1	1	1	1	1	1	1	1	1	1	1	1	1	1	1	1	1	1	1	1	1	1	1	1	1	1	1	1	1	NA	1	1	1	1	1	1	1	1	1	1	1	1	1	1	1	1	1	1	1	1	1	1	1	1	1	1	1	1	1	1	1	1	1	1	1	1	1	1	1	1	1	1	1	1	1	1	1	1	1	1	1	1	1	1	1	1	1	1	1	1	1	1	1	1	1	1	1	1	1	1	1	1	1	1	1	1	1	1	1	1	1	1	1	1	1	1	1	1	1	1	1	1	1	1	1	4	1	1	1	1	1	1	1	1	1	1	1	1	1	1	1	1	1	1	1	1	1	1	1	1	1	1	1	1	1	1	1	1	1	1	1	1	1	1	1	1	1	1	1	1	1	1	1	1	1	1	1	1	1	2	1	1	1	1	1	1	1	1	1	1	1	1	1	1	1	1	1	1	1	1	1	1	1	1	1	1	1	1	1	1	1	1	1	1	1	1	1	1	1	1	1	1	1	1	1	1	1	1	1	NA	1	1	1	1	1	1	1	61	1	1	1	1	1	1	1	1	1	1	1	1	1	1	1	1	1	1	1	1	1	1	1	1	1	1	1	1	1	1	1	1	1	1	1	1	1	1	1	1	1	1	1	1	1	1	1	1	1	1	1	1	1	1	1	1	1	1	1	1	1	1	1	1	1	1	1	1	1	1	1	1	1	1	1	1	1	1	1	1	1	1	1	1	1	1	1	1	1	1	1	1	1	1	1	1	1	1	1	1	1	1	1	1	1	1	1	1	1	1	1	1	1	1	1	1	1	1	1	1	1	1	1	1	1	1	1	1	1	1	1	1	1	1	1	1	1	1	3	1	1	1	1	1	1	1	1	1	1	1	1	1	1	1	1	1	1	1	1	1	1	1	1	1	1	1	1	1	1	1	1	1	1	1	1	1	1	1	1	1	1	1	1	1	1	1	1	1	1	1	1	1	1	1	1	1	1	1	1	4	1	1	1	1	1	1	1	1	1	1	1	1	1	1	1	1	1	1	1	1	1	1	1	1	1	1	1	1	1	1	1	1	1	1	1	1	1	1	1	1	1	1	1	29	1	1	1	1	1	1	1	1	1	1	1	1	1	1	1	1	1	1	1	1	1	1	1	1	1	1	1	1	1	1	1	1	1	1	1	1	1	1	1	1	1	1	1	1	1	1	1	1	1	1	1	1	27	1	1	1	1	1	1	1	1	1	1	76	1	1	1	1	1	1	1	1	1	1	1	1	1	1	1	1	1	1	1	1	1	1	1	1	1	1	1	1	1	1	1	1	1	1	1	1	1	1	1	1	1	1	1	1	1	1	1	1	1	1	1	1	1	1	1	1	1	1	1	1	1	1	1	1	1	1	1	1	1	1	1	1	1	1	1	1	1	1	1	1	1	1	1	1	1	1	1	1	1	1	1	1	1	1	1	1	1	1	1	1	1	1	1	1	1	1	1	1	1	1	1	1	1	1	1	1	1	1	1	1	1	1	1	1	1	1	1	1	1	1	1	1	1	1	1	1	1	1	1	1	1	1	1	1	1	1	1	1	1	1	1	1	1	1	1	1	1	1	1	1	1	1	1	1	1	59	1	1	1	1	1	NA	1	1	1	1	1	1	1	1	1	35	1	1	1	NA	1	1	1	4	1	1	1	1	1	1	1	1	1	1	1	1	1	1	1	1	1	1	1	1	1	1	1	1	1	1	1	1	1	1	1	1	1	1	1	1	1	1	1	1	1	1	1	1	1	1	1	1	1	1	1	1	1	1	1	1	1	1	1	1	1	1	1	1	1	1	1	1	1	1	3	1	1	1	1	1	61	1	1	1	1	1	1	1	1	1	1	1	1	1	1	1	1	1	1	1	1	1	1	1	1	1	1	1	61	1	1	1	33	1	1	1	1	1	1	1	1	1	1	1	1	1	1	1	1	1	1	1	2	1	1	1	1	1	1	1	1	1	1	1	1	1	1	1	1	1	1	1	1	1	1	1	1	1	1	1	1	1	1	1	1	1	1	1	1	1	1	1	1	1	1	1	1	1	1	1	1	1	1	1	1	1	1	1	1	1	1	1	1	1	1	1	1	1	1	1	1	1	1	1	1	1	1	2	1	1	1	1	1	1	1	1	1	1	1	1	1	1	1	1	1	1	1	1	1	1	1	1	1	1	1	1	1	1	1	1	1	1	1	1	1	1	1	1	1	1	1	1	1	1	1	1	NA	1	1	1	1	1	1	1	1	1	1	1	1	1	1	1	1	1	1	1	1	1	1	1	1	1	1	1	1	1	1	1	1	1	1	1	1	1	1	1	1	1	1	1	1	1	1	1	1	1	1	1	1	2	1	1	1	1	1	1	1	1	1	1	1	1	1	1	1	1	1	1	1	1	1	1	1	1	1	1	1	1	1	1	1	1	1	1	1	1	1	1	1	1	1	1	1	1	1	1	1	1	1	NA	4	1	1	1	1	1	1	1	1	1	1	1	1	1	1	1	1	1	1	1	1	1	1	1	1	1	1	1	1	1	1	1	1	1	1	1	1	1	1	1	1	1	1	1	1	1	1	1	1	1	1	1	1	1	1	1	1	1	1	1	1	1	1	1	1	1	1	1	NA	1	1	1	1	1	1	1	1	1	1	1	1	1	1	NA	1	1	1	1	1	1	1	1	1	1	1	1	1	1	1	1	1	1	1	1	1	1	1	1	1	1	1	1	1	1	1	1	1	1	1	1	1	62	1	64	1	1	1	1	1	1	1	1	1	1	1	1	1	1	1	1	1	1	1	1	1	1	1	1	1	1	1	1	1	1	1	1	1	1	1	1	1	1	1	1	1	1	1	1	1	1	1	1	1	1	1	1	1	1	1	1	1	1	1	1	1	1	1	1	1	1	1	1	1	1	1	1	1	1	1	1	1	1	1	1	1	1	1	1	1	1	1	1	1	1	1	1	1	1	1	1	1	1	1	1	1	1	1	1	1	1	1	1	1	1	1	1	1	1	1	1	1	1	1	1	1	1	1	1	1	1	1	1	1	1	1	1	1	1	1	1	1	1	1	1	1	NA	1	1	1	1	1	1	1	1	1	1	1	1	1	1	1	1	1	1	1	1	1	1	1	1	1	1	1	1	1	1	1	1	1	1	1	1	1	1	1	1	1	1	1	1	1	1	1	1	1	1	1	1	1	1	1	1	1	1	1	1	1	1	1	1	1	1	1	1	1	1	1	1	1	1	1	1	1	1	1	1	1	1	1	1	1	1	1	1	1	1	1	1	1	1	1	1	1	1	1	1	1	1	1	1	1	1	1	1	1	1	1	1	1	1	1	1	1	1	1	1	1	1	1	1	1	1	1	1	1	1	1	1	1	1	1	2	1	1	1	1	1	1	1	1	1	1	1	1	1	1	1	1	1	1	1	1	4	1	1	1	1	1	1	1	1	1	1	1	1	1	1	1	1	1	1	1	1	1	1	1	1	1	1	1	1	1	1	1	1	1	1	1	1	1	1	1	1	1	1	1	1	1	1	1	1	1	1	1	1	1	1	1	1	1	1	1	1	1	1	1	1	1	1	1	1	1	1	1	1	1	1	1	1	1	1	1	1	1	1	1	1	1	1	1	1	1	1	1	1	1	1	1	1	1	1	1	1	1	1	1	1	1	1	1	1	1	1	1	1	1	1	1	1	1	1	1	1	1	1	1	NA	1	3	1	1	1	1	1	1	1	1	1	1	1	1	1	1	1	1	1	1	1	1	1	1	1	1	1	1	1	1	1	1	1	1	1	1	1	1	1	1	1	1	1	1	2	1	1	1	1	1	1	1	1	1	1	1	1	1	1	63	1	1	1	1	1	1	63	1	1	1	1	1	1	1	1	1	1	1	1	1	1	1	1	1	1	1	1	1	1	1	1	1	1	1	1	1	1	4	1	1	1	1	1	1	1	1	1	1	1	1	1	1	1	1	1	1	1	1	1	1	1	1	1	1	1	1	1	1	1	1	1	1	1	1	1	1	1	1	1	1	1	1	1	1	1	1	1	1	1	1	1	1	1	1	1	1	1	1	1	1	1	1	1	1	1
2530	98	1	1	1	1	2	1	1	1	1	1	1	1	1	1	1	1	1	1	1	1	1	1	1	1	1	1	1	1	1	1	1	1	1	1	1	1	1	1	1	1	1	1	1	1	1	1	1	1	1	1	1	1	1	1	1	1	1	1	1	1	1	1	1	1	1	1	1	1	1	1	1	1	1	1	1	1	1	1	1	1	1	1	1	1	1	1	1	1	1	1	2	1	1	1	1	1	1	1	1	1	6	1	1	1	1	1	1	1	1	1	1	1	1	1	1	1	1	1	1	1	1	1	1	1	1	1	1	1	1	1	1	1	1	1	1	1	1	1	1	1	1	1	1	1	1	1	1	1	1	1	1	1	1	5	1	1	1	1	1	1	1	1	1	1	1	1	1	1	1	1	5	1	1	1	1	1	1	1	1	1	1	1	1	1	1	1	4	1	1	1	1	1	1	1	1	1	1	1	1	1	1	1	1	1	1	1	1	1	1	1	3	1	1	1	1	1	1	1	1	1	1	1	1	1	1	1	1	1	1	21	1	1	1	1	1	1	1	1	1	1	1	1	1	1	1	1	1	1	1	1	1	1	1	1	1	1	1	1	1	1	1	1	1	1	1	1	1	1	1	1	1	1	4	1	1	1	1	1	1	1	1	1	1	1	1	4	1	1	1	1	1	1	1	1	1	1	1	1	1	1	1	1	1	1	1	1	2	1	1	1	1	1	1	1	1	1	1	1	1	1	1	1	1	1	1	NA	1	1	1	1	1	1	1	1	1	1	1	1	1	1	1	1	1	1	1	1	1	1	1	1	1	1	1	1	1	1	1	1	1	1	1	1	1	1	1	1	1	1	1	1	1	1	1	4	1	1	1	1	1	1	1	1	1	1	1	1	1	1	1	1	1	1	1	1	1	1	1	1	1	1	1	1	1	1	1	1	1	1	1	1	1	1	1	1	1	1	1	1	1	1	1	1	1	1	4	1	1	1	1	1	1	1	1	1	1	1	1	1	1	1	1	1	4	1	1	1	1	1	1	1	1	1	1	1	1	1	1	1	1	1	3	1	1	1	1	1	1	1	1	1	1	1	1	1	1	1	1	1	1	1	1	1	1	1	1	1	1	1	1	1	1	1	1	1	1	1	1	1	1	1	1	1	1	1	1	1	1	1	1	1	1	1	1	3	1	1	1	1	1	1	2	1	1	1	1	1	22	1	1	1	1	1	1	1	1	1	1	1	1	1	1	4	1	1	1	1	1	1	1	1	1	1	1	1	1	1	1	1	1	1	1	1	1	1	1	1	1	1	1	1	1	1	1	1	1	1	1	1	1	1	1	1	1	1	1	1	1	1	1	1	1	1	1	1	1	1	1	1	1	1	1	1	1	1	1	1	1	1	1	1	3	1	1	1	1	1	1	1	1	1	1	1	1	1	1	1	1	1	1	1	1	1	1	1	1	1	1	1	1	1	1	1	1	1	1	1	1	1	1	1	1	1	1	1	1	1	1	1	1	1	1	1	1	1	1	1	1	1	1	1	1	1	1	1	3	1	1	1	1	1	1	1	1	1	1	1	1	1	1	1	1	1	1	1	1	1	1	1	1	1	1	1	1	1	1	1	1	4	1	1	1	1	1	1	1	1	1	1	1	1	1	1	1	1	1	1	1	1	1	1	1	1	1	1	1	1	1	1	1	1	1	1	1	1	1	4	1	1	4	1	1	1	1	1	1	1	1	1	1	1	1	1	1	1	4	1	1	1	1	1	1	1	1	1	1	1	1	1	1	1	1	1	1	1	1	1	1	1	1	1	1	1	1	1	1	1	1	1	1	1	1	1	1	1	1	1	1	1	1	1	4	1	1	1	1	1	1	1	2	1	1	1	1	25	1	1	1	1	1	1	1	NA	1	1	1	1	1	1	1	1	1	1	1	1	1	1	1	1	1	1	1	1	1	1	1	1	1	1	3	1	1	1	1	1	1	1	1	1	1	1	1	1	1	1	1	1	1	1	1	1	1	1	1	1	1	1	1	1	1	1	1	1	1	1	1	1	1	1	1	1	1	1	1	1	1	1;107	1	1	1	27	1	1	1	1	1	1	1	1	1	1	1	1	1	1	1	1	1	1	1	1	1	1	1	1	1	1	1	1	1	1	1	1	1	1	1	1	1	3	1	1	1	1	1	1	1	1	1	1	1	1	1	1	1	1	1	1	1	1	1	1	1	1	1	1	1	1	1	1	1	1	1	1	1	1	1	1	1	1	1	1	4	1	1	1	1	1	1	1	1	1	1	1	1	1	1	1	1	1	1	1	23	1	1	1	1	3	1	1	1	1	1	1	1	1	1	1	1	1	1	1	1	1	1	1	1	1	1	1	29	1	1	1	1	1	1	1	1	1	1	1	1	1	1	1	3	1	1	1	1	1	1	1	1	1	1	1	1	1	1	1	1	1	1	1	1	1	4	1	1	1	1	1	1	1	1	1	1	1	1	1	1	1	1	1	1	1	1	1	1	1	1	1	1	1	1	1	1	1	1	1	1	1	1	1	1	1	1	1	1	1	1	1	1	1	1	3	1	1	1	1	1	1	1	1	1	1	1	1	1	1	1	1	1	1	1	1	1	1	1	1	1	1	1	1	1	1	1	1	1	1	1	1	1	1	1	1	1	1	1	1	1	1	1	1	1	1	1	1	1	1	1	1	1	1	1	1	1	1	1	1	1	1	1	1	1	1	1	1	1	1	1	1	1	1	1	1	1	1	1	NA	1	1	1	1	1	1	1	1	4	3	1	1	1	1	1	1	1	1	1	1	1	1	1	1	1	1	3	1	1	1	1	1	1	1	1	1	1	1	1	1	1	1	1	1	1	1	1	1	1	1	1	1	1	1	1	1	1	1	1	1	1	1	1	1	1	1	1	1	1	1	1	1	4	1	1	1	1	1	1	1	1	1	1	1	1	3	1	1	1	1	1	1	1	1	1	1	1	1	1	1	1	1	1	1	1	1	1	1	1	1	1	1	1	1	1	1	1	1	1	1	1	1	1	1	1	1	1	1	1	1	1	1	1	1	1	1	1	1	1	1	1	1	1	1	1	1	3	1	1	1	1	1	1	1	1	1	1	1	1	1	1	1	1	1	4	1	1	1	1	1	1	1	1	1	1	1	1	1	1	1	1	45	1	1	1	1	1	1	1	1	1	1	1	1	1	1	1	1	1	1	1	1	1	1	1	1	1	1	1	1	1	1	1	1	1	1	1	1	1	1	1	1	1	1	1	1	1	1	1	1	1	1	1	1	1	3	1	1	1	1	1	4	5	1	1	1	1	1	1	1	1	1	1	3	1	1	1	1	4	1	1	1	1	1	1	1	1	1	1	1	26	1	1	1	1	1	1	1	1	1	1	1	1	1	1	1	1	1	1	1	1	1	1	2	1	1	4	3	1	1	1	1	1	1	1	1	1	1	1	1	1	1	1	1	1	1	1	1	1	1	1	1	1	1	1	1	1	1	1	1	1	1	1	1	1	1	1	1	1	1	1	1	1	1	1	1	1	1	1	1	1	1	1	1	1	1	1	1	1	1	1	1	1	1	1	1	1	1	2	1	1	1	1	1	1	1	1	1	1	1	1	1	1	1	1	1	1	1	1	1	1	1	1	1	1	1	1	1	1	1	2	1	1	1	1	1	1	1	1	1	1	1	1	1	1	1	1	2	1	1	1	1	1	1	1	1	1	1	1	1	1	1	1	1	1	1	1	1	1	1	1	1	1	1	1	1	3	1	1	1	1	1	1	1	1	1	1	1	1	1	1	1	1	1	1	1	1	1	1	1	2	1	1	1	1	1	1	1	1	1	1	1	1	1	1	1	1	1	1	1	1	1	1	1	1	1	1	1	1	1	1	1	1	1	1	1	1	1	4	1	1	1	1	1	1	1	1	1	1	1	1	4	1	1	1	1	1	1	1	1	1	1	1	1	1	1	1	1	1	1	1	1	1	1	1	1	1	1	1	1	1	1	1	1	1	1	1	1	1	1	1	3	1	1	1	4	1	1	1	1	1	1	1	1	1	1	1	1	1	1	1	1	1	1	1	1	1	1	1	1	1	1	1	1	1	1	1	1	1	1	1	1	1	1	1	1	1	1	1	1	1	1	1	1	1	1	1	1	1	4	1	1	1	1	1	1	1	1	1	1	1	1	1	1	1	1	1	1	1	1	1	1	1	1	1	1	1	1	1	1	1	1	1	1	1	1	1	1	30	1	1	1	1	1	1	4	1	1	1	1	1	1	1	1	1	1	1	1	1	1	1	1	1	1	1	4	1	1	1	1	1	1	1	1	1	1	1	1	1	1	1	1	1	1	1	1	1	1	1	1	1	1	1	1	1	1	1	1	1	1	1	1	1	1	1	1	1	1	1	1	1	1	1	1	1	4	1	1	1	1	1	1	1	1	1	1	1	1	1	1	1	1	1	1	1	1	1	1	30	1	1	1	1	5	1	1	1	1	1	1	1	1	1	1	1	1	1	1	1	31	1	1	1	1	1	1	1	1	1	1	1	1	1	1	1	1	1	1	1	1	1	1	1	1	1	1	1	1	1	1	1	1	1	1	1	1	1	4	1	1	1	1	1	1	1	1	1	1	1	1	1	1	1	1	1	1	1	1	1	1	1	1	1	1	1	1	1	1	1	1	1	1	1	1	1	1	1	1	1	1	1	1	1	1	1	1	4	1	1	1	1	1	1	3	1	5	1	1	1	1	20	1	1	1	1	1	4	1	1	1	1	1	1	1	1	1	1	1	1	1	1	1	1	1	1	1	1	1	1	4	1	1	1	NA	3	1	1	1	1	1	1	1	2	1	1	1	1	1	1	1	1	1	1	1	1	4	1	1	1	1	1	1	1	4	1	1	1	1	1	1	1	1	1	1	1	1	1	1	1	1	1	1	1	1	1	1	1	1	1	1	1	1	1	1	1	1	1	1	1	1	1	1	1	1	1	1	1	1	1	1	1	1	1	1	1	1	1	1	1	1	1	1	1	1	1	1	1	1	1	1	1	1	1	1	1	1	1	1	1	1	1	1	1	1	1	1	1	1	1	1	1	1	1	1	1	1	1	1	1	1	1	1	1	1	1	1	1	1	1	1	1	1	1	1	1	1	1	1	1	1	1	1	1	1	1	1	1	1	1	3	1	1	1	1	1	1	1	1	1	1	1	1	1	1	1	1	1	1	1	1	1	NA	1	1	1	26	1	1	1	1	1	1	1	3	1	1	1	1	1	3	1	1	2	1	1	1	1	1	1	1	3	1	1	1	1	1	1	1	1	1	1	1	1	3	1	1	1	1	1	1	1	1	1	1	1	1	1	1	1	1	1	1	1	1	1	1	1	1	1	1	1	1	1	1	1	4	1	1	1	1	1	1	1	1	1	1	1	1	1	1	1	1	1	1	1	1	1	1	1	1	1	1	1	1	1	1	1	1	1	1	1	1	1	1	1	1	1	1	1	1	1	1	1	1	1	1	1	1	1	1	1	1	1	1	1	1	1	1	1	1	1	1	1
1862	99	1	1	1	1	2	1	1	1	1	1	1	1	1	1	1	1	1	1	1	1	1	1	1	1	1	1	1	1	1	1	1	1	1	1	1	1	1	1	1	1	1	1	1	1	1	1	1	1	1	1	1	1	1	1	1	1	29	1	1	1	1	1	1	1	1	1	1	1	1	1	1	1	1	1	1	1	1	1	1	1	1	1	1	1	1	1	1	1	1	1	2	1	1	1	1	1	NA	1	1	1	1	1	1	1	1	1	1	1	1	1	1	1	1	1	1	1	1	1	1	1	1	1	1	1	1	1	1	1	1	1	1	1	1	1	1	1	1	1	1	1	1	1	1	1	1	1	1	1	1	1	1	1	1	3	NA	1	1	1	1	1	1	1	1	1	1	1	1	1	1	1	1	1	1	1	1	1	1	1	1	1	1	1	1	1	1	1	4	1	1	1	1	1	1	1	1	1	1	1	1	1	1	1	1	1	1	1	1	1	1	1	3	1	1	1	1	1	1	1	1	1	1	1	1	1	1	1	1	1	1	1	1	1	1	1	1	1	1	1	1	1	1	1	1	1	1	1	1	1	1	1	1	1	1	1	1	1	1	1	1	1	1	1	1	1	1	1	1	1	1	1	1	1	1	1	1	1	1	1	1	1	1	1	1	1	1	4	1	1	1	1	1	1	1	1	1	1	1	1	1	1	1	1	1	1	1	1	2	1	1	1	1	1	1	1	1	1	1	1	1	1	1	1	1	1	1	1	1	1	1	1	1	1	1	1	1	1	1	1	1	1	1	1	1	1	1	1	1	1	1	1	1	1	1	1	1	1	1	1	1	1	1	1	1	1	1	1	1	1	1	1	1	1	1	27	1	1	1	1	1	1	1	1	1	1	1	1	1	1	1	1	1	1	1	1	1	1	1	1	1	1	1	1	1	1	1	1	1	43	1	1	1	1	1	1	1	1	1	1	1	1	1	1	1	1	4	1	1	1	1	1	1	1	1	1	1	1	1	1	1	1	1	1	4	1	1	1	1	1	1	1	1	1	1	1	1	1	1	1	1	1	3	1	1	1	1	1	1	1	1	1	1	1	1	1	1	1	1	1	1	1	1	1	1	1	1	1	1	1	1	1	1	1	1	1	1	1	1	1	1	1	1	1	1	1	1	1	1	1	1	1	1	1	1	3	1	1	1	1	NA	1	2	1	1	1	1	1	1	1	1	1	1	1	1	1	1	1	1	1	1	1	1	4	1	1	1	1	1	1	1	1	1	1	1	1	1	1	1	1	1	1	1	53	1	1	1	1	1	1	1	1	1	1	1	1	1	1	1	1	1	1	1	1	1	1	1	1	1	1	1	1	1	1	1	1	1	1	1	1	1	1	1	1	1	1	1	1	1	1	1	1	3	1	1	1	1	1	1	26	1	1	1	1	1	1	1	1	1	1	1	1	1	1	1	1	1	1	1	1	1	1	1	1	1	1	1	1	1	1	1	1	1	6	1	1	1	1	1	1	1	1	1	1	1	1	1	1	1	1	1	1	1	1	1	1	3	1	1	1	1	1	1	1	1	1	1	1	1	1	1	1	1	1	1	1	1	1	1	1	1	1	1	20	16	1	1	1	1	4	1	1	1	1	1	1	1	1	1	1	1	1	1	1	1	1	1	1	1	1	1	1	1	1	1	1	1	1	1	1	1	1	1	1	1	1	1	1	1	1	4	1	1	1	1	1	1	1	1	1	1	1	1	1	1	1	4	1	1	1	25	1	1	1	1	1	1	1	1	1	1	1	1	1	1	1	1	1	1	1	1	1	1	1	1	1	1	1	1	1	1	1	1	1	1	1	1	1	1	1	1	1	1	1	1	1	1	1	1	1	2	1	1	1	1	1	1	1	1	1	1	1	1	1	1	1	1	1	1	1	1	1	1	1	1	1	1	1	1	1	1	1	1	1	1	1	1	1	1	1	3	1	1	1	1	1	1	1	1	1	1	1	1	1	1	1	1	1	1	1	1	1	1	1	1	1	1	1	1	1	1	1	1	1	1	1	1	1	1	1	1	1	1	1	1	1	1	1	1	1	1	1	1	1	1	1	1	1	1	1	1	1	1	1	1	1	1	1	1	1	1	1	1	1	1	1	1	1	1	1	1	1	1	1	19	1	1	1	1	3	1	1	1	1	1	1	1	1	1	1	1	1	1	1	1	1	1	1	1	1	1	1	1	1	1	1	1	1	1	1	1	1	1	1	1	1	1	1	1	1	1	1	4	1	1	1	1	1	1	1	1	1	1	1	1	1	1	1	1	1	1	1	1	1	1	1	1	3	1	1	1	1	1	1	1	1	1	1	1	1	1	1	27	1	1	1	1	1	1	1	1	1	1	1	1	1	1	1	1	1	1	1	1	1	1	1	3	1	1	1	1	1	1	1	1	1	1	1	1	1	1	1	1	1	1	1	1	80	4	1	1	1	1	1	1	1	1	1	1	1	1	1	1	1	1	1	1	1	1	1	1	1	1	1	1	1	1	1	1	1	1	1	1	1	1	1	1	1	1	1	1	1	1	1	1	1	1	3	1	1	1	1	1	1	1	1	1	1	1	1	1	1	1	1	1	1	1	1	1	1	1	1	1	1	1	1	1	1	1	1	1	1	1	1	1	1	1	1	1	1	1	1	1	1	1	1	1	1	1	1	1	1	1	1	1	1	1	1	1	1	1	1	1	1	1	1	1	1	1	1	1	4	1	1	1	1	1	1	1	1	1	1	1	1	1	1	1	1	1	1	4	3	1	1	1	1	1	1	1	1	1	1	1	1	1	1	1	1	1	1	1	1	1	1	1	1	1	1	1	1	1	1	1	1	1	1	1	1	1	1	1	1	1	4	1	1	1	1	1	1	1	1	1	1	1	1	1	1	1	1	1	1	1	1	1	1	1	1	1	1	1	1	1	1	1	1	1	3	1	1	1	1	1	1	1	1	1	1	1	1	1	1	1	1	1	1	1	1	1	1	1	1	1	1	1	1	1	1	1	1	1	1	1	1	1	1	1	1	1	1	1	1	1	1	1	1	1	1	1	1	1	1	1	1	1	25	1	1	3	1	1	1	1	1	1	1	1	1	1	1	1	1	1	1	1	1	4	1	1	1	1	1	1	1	1	1	1	1	1	1	1	1	1	33	1	1	1	1	1	1	1	1	1	1	1	1	1	1	1	1	1	1	1	1	1	1	1	1	1	1	1	1	1	1	1	1	1	1	1	24	1	1	1	1	1	1	1	1	1	1	1	1	1	1	50	1	1	3	1	1	1	1	1	4	1	1	1	1	1	1	1	1	1	1	1	3	1	1	1	1	1	1	1	1	1	1	1	1	1	1	1	1	1	1	1	1	1	1	1	1	1	1	1	1	1	1	1	1	1	30	1	1	1	1	1	2	1	1	4	62	1	1	1	1	1	1	1	1	1	1	1	1	1	1	1	1	1	1	1	1	1	1	1	1	1	1	1	1	1	1	1	1	1	1	1	1	1	1	1	1	1	1	1	1	1	1	1	1	1	1	1	1	1	1	1	1	1	1	1	1	1	1	1	1	1	1	1	1	1	1	2	1	1	1	1	1	1	1	1	1	1	1	1	1	1	1	1	1	1	1	1	1	1	1	1	1	1	1	1	1	1	1	2	1	1	1	1	1	1	1	1	1	1	1	1	1	1	1	1	2	1	1	1	1	1	1	1	1	1	1	1	1	1	1	1	1	1	1	1	1	1	1	1	1	1	1	1	1	3	1	1	1	1	1	1	1	1	1	1	1	1	1	1	1	1	1	1	1	1	1	1	1	2	1	1	1	1	1	1	1	1	1	1	1	1	1	1	1	1	1	1	1	1	1	1	1	1	1	1	1	1	1	1	1	1	1	1	1	1	1	4	1	1	1	1	1	1	1	1	1	1	1	1	4	1	1	1	1	1	1	1	1	1	1	26	1	1	1	1	1	1	1	1	1	1	1	1	1	1	1	1	1	1	1	1	1	1	1	1	1	1	1	1	3	1	1	1	1	1	1	1	1	1	1	1	1	1	1	1	1	1	1	1	33	1	1	1	1	1	1	1	1	1	1	1	1	1	1	1	1	1	1	1	1	1	1	1	1	1	1	1	1	1	1	1	1	1	1	1	1	1	4	1	1	1	1	1	1	1	1	1	1	1	1	1	1	1	1	1	1	1	1	1	1	1	1	1	1	1	1	1	1	3	1	1	1	1	1	1	1	1	1	1	1	1	1	1	4	1	1	1	1	1	1	1	1	1	1	1	1	1	1	1	1	1	1	1	1	1	1	1	1	1	1	1	1	1	1	1	1	1	1	1	1	1	1	1	1	1	1	1	1	1	1	1	1	1	1	1	1	1	1	1	1	1	1	1	1	1	1	1	1	1	1	1	1	1	4	1	1	1	1	1	1	1	1	1	1	1	1	1	1	1	1	1	1	1	1	1	1	29	1	22	1	1	1	1	1	1	1	1	1	1	1	1	1	1	1	1	1	1	1	1	1	1	1	1	1	1	1	1	1	1	1	1	1	1	1	1	1	1	1	1	1	1	1	1	1	1	1	1	1	1	1	1	1	1	1	1	1	1	1	1	1	1	1	1	1	1	1	1	1	1	1	1	1	1	1	1	1	1	1	1	1	1	1	1	1	1	1	1	1	24	1	1	1	1	1	1	1	1	1	1	1	1	1	1	1	4	1	1	1	1	1	1	3	1	1	1	1	1	1	1	1	1	1	1	1	4	1	1	1	1	1	1	1	1	1	1	1	1	1	1	1	1	1	1	1	1	1	1	4	1	1	1	1	3	1	1	1	1	1	1	1	2	1	1	1	1	1	1	1	1	1	1	1	1	4	1	52	NA	1	1	1	1	4	1	1	1	1	1	1	1	1	1	1	1	1	1	1	1	1	1	1	1	1	1	53	1	1	1	1	1	1	1	1	1	1	1	1	1	1	1	1	1	1	1	1	1	1	1	1	1	1	1	1	1	1	1	1	1	1	1	1	1	1	1	1	1	1	1	1	1	1	1	1	1	1	1	1	1	1	1	1	1	1	1	1	1	1	1	1	1	1	1	1	1	1	1	1	1	1	1	1	1	1	1	1	1	1	1	1	1	1	1	1	1	1	1	1	1	1	1	1	1	1	1	1	1	1	1	3	1	1	1	1	1	1	1	1	1	1	1	1	1	1	1	1	1	1	1	1	1	1	1	1	1	1	1	1	1	1	1	1	1	3	1	1	1	1	1	3	1	1	2	1	1	1	1	1	1	1	3	1	1	1	1	1	1	1	1	1	1	1	1	3	1	1	1	1	1	1	1	1	1	1	1	1	1	1	1	1	1	30	1	1	1	1	1	1	1	1	1	1	1	1	1	4	1	1	1	1	1	1	1	1	1	1	1	1	1	1	1	1	1	1	1	1	1	1	1	1	1	1	1	1	1	1	1	1	1	1	1	1	1	1	1	1	1	1	1	1	1	1	1	1	1	1	1	1	1	1	1	1	1	1	1	1	1	1	1	1	1	1	1
1446	100	1	1	1	1	2	1	1	1	1	1	1	1	1	1	1	1	1	1	1	1	1	1	1	1	1	1	1	1	1	1	1	1	1	1	1	1	1	1	1	1	1	1	1	1	1	1	1	1	1	1	1	1	1	1	1	1	1	1	1	1	1	1	1	1	1	1	1	1	1	1	1	1	1	1	1	1	1	1	1	1	1	1	1	1	1	1	1	1	1	1	2	1	1	1	1	1	1	1	1	1	1	1	1	1	1	1	1	1	1	1	1	1	1	1	1	1	1	1	1	1	1	1	1	1	1	1	1	1	1	1	1	1	1	1	1	1	1	1	1	1	1	1	1	1	1	1	1	1	1	1	1	1	1	3	1	1	1	1	1	1	1	1	1	1	1	1	1	1	1	1	1	1	1	1	17	1	1	1	1	1	1	1	1	1	1	1	4	1	1	1	1	1	1	1	1	1	1	1	1	1	1	1	1	1	1	1	1	1	1	1	3	1	1	1	1	1	1	1	1	1	1	1	1	1	1	1	1	1	1	1	1	1	1	1	1	1	1	1	1	1	1	1	1	1	1	1	1	1	1	1	1	1	1	1	1	1	1	1	1	1	1	1	1	1	1	1	1	1	1	1	1	1	1	1	1	1	1	1	1	1	1	1	1	1	1	4	1	1	1	1	1	1	1	1	1	1	1	1	1	1	1	1	1	1	1	1	2	1	1	1	1	1	1	1	1	1	1	1	1	1	1	1	1	1	1	1	1	1	1	1	1	1	1	1	1	1	1	1	1	1	1	1	1	1	1	1	1	1	1	1	1	1	1	1	1	1	1	1	1	1	1	1	1	1	1	1	1	1	1	1	1	1	1	4	1	1	1	1	1	1	1	1	1	1	1	1	1	17	1	1	1	1	1	1	1	1	1	1	1	1	1	1	1	1	1	1	1	1	1	1	1	1	1	1	1	1	1	1	1	1	1	1	1	1	4	1	1	1	1	1	1	1	1	1	1	1	1	1	1	1	1	1	4	1	1	1	1	1	1	1	1	1	1	1	3	1	1	1	1	1	3	1	1	1	1	1	1	1	1	1	1	1	1	18	1	1	1	1	1	1	1	1	1	1	1	1	1	1	1	1	1	1	1	1	1	1	1	1	1	1	1	1	1	1	1	1	1	1	1	1	1	1	1	3	1	1	1	1	1	1	2	1	1	1	1	1	1	1	1	1	1	1	1	1	1	1	1	1	1	1	1	4	1	1	1	1	1	1	1	1	1	1	1	1	1	1	1	1	1	1	1	1	1	1	1	1	1	1	1	1	1	1	1	1	1	1	1	1	1	1	1	1	1	1	1	1	1	1	1	1	1	1	1	1	1	1	1	1	1	1	1	1	1	1	1	1	1	1	1	1	3	1	1	1	1	1	1	1	1	1	1	1	1	1	1	1	1	1	1	1	1	1	1	1	1	1	1	1	1	1	1	1	1	1	1	1	1	1	1	1	1	6	1	1	1	1	1	1	1	1	1	1	1	1	1	1	1	1	1	1	1	1	1	1	3	1	1	1	1	1	1	1	1	1	1	1	1	1	1	1	1	1	1	1	1	1	1	1	1	1	1	1	1	1	1	1	1	4	1	1	1	1	1	1	1	1	1	1	1	1	1	1	1	1	1	1	1	1	1	1	1	1	1	1	1	1	1	1	1	1	1	1	1	1	1	1	1	1	4	1	1	1	1	1	1	1	1	1	1	1	1	1	1	1	4	1	1	1	1	1	1	1	1	1	3	NA	1	1	1	1	1	1	1	1	1	1	1	1	1	1	1	1	1	1	1	1	1	1	1	1	1	1	1	1	1	1	1	1	1	1	1	1	1	1	1	1	1	1	2	1	1	1	3	1	1	1	1	1	1	1	1	1	1	1	1	1	1	1	1	1	1	1	1	1	1	1	1	1	1	1	1	1	1	1	1	1	1	1	3	1	1	1	1	1	1	1	1	1	1	1	1	1	1	1	1	1	1	1	1	1	1	1	1	1	1	1	1	1	1	1	1	1	1	1	1	1	1	1	1	1	1	1	1	1	1	1	1	1	1	1	1	1	1	1	1	1	1	1	1	1	1	1	1	1	1	1	1	1	1	1	1	1	1	1	1	1	1	1	1	1	1	1	1	1	1	1	1	3	1	1	1	1	1	1	1	1	1	1	1	1	1	1	1	1	1	1	1	1	1	1	1	1	1	1	1	4	1	1	1	1	1	1	1	1	1	1	1	1	1	1	4	1	1	1	1	1	1	1	1	1	1	1	1	1	1	1	1	1	1	1	1	1	1	1	1	3	1	1	1	1	1	1	1	1	1	1	1	1	1	1	1	1	1	1	1	1	1	1	1	1	1	1	1	1	1	1	1	1	1	1	1	1	3	1	3	1	1	1	1	1	1	1	1	1	1	1	1	1	1	1	1	3	1	1	1	1	4	1	1	1	1	1	1	1	4	1	1	1	1	1	1	1	1	1	1	1	1	1	1	1	1	1	1	1	1	1	1	1	1	1	1	1	1	1	1	1	1	1	1	1	1	1	1	1	1	3	1	1	1	1	1	1	1	1	1	1	1	1	1	1	1	1	1	1	1	1	1	1	1	1	1	1	1	1	1	1	1	1	1	1	1	1	1	1	1	1	1	1	1	1	1	1	1	1	1	1	1	1	1	1	1	1	1	1	1	1	1	1	1	1	1	1	1	1	1	1	1	1	1	4	1	1	1	1	1	1	1	1	1	1	1	1	1	1	1	1	1	1	4	3	4	1	1	1	1	1	1	1	1	1	1	1	1	1	1	1	3	1	1	1	1	1	1	1	1	1	1	1	1	1	1	1	1	1	1	1	1	1	1	1	1	4	1	1	1	1	1	1	1	1	1	1	1	1	1	1	1	1	1	1	1	1	1	1	1	1	1	1	1	1	1	1	1	1	1	3	1	1	1	4	1	1	1	1	1	1	1	1	1	1	1	1	1	1	1	1	1	1	1	1	1	1	1	1	1	1	1	1	1	1	1	1	1	1	1	1	1	1	1	1	1	1	1	1	1	1	1	1	1	1	1	1	1	1	1	1	3	1	1	1	1	1	1	1	1	1	1	1	1	1	1	1	1	1	4	1	1	1	1	1	1	1	1	1	1	1	1	1	1	1	1	3	1	1	1	1	1	1	1	1	1	1	1	1	1	1	1	1	1	1	1	1	1	1	1	1	1	1	1	1	1	1	1	1	1	1	1	1	1	1	1	1	1	1	1	1	1	1	1	1	1	1	1	1	1	3	1	1	1	1	1	4	1	1	1	1	1	1	1	1	1	1	1	3	1	1	1	1	1	1	1	1	1	1	1	1	1	1	1	1	1	1	1	1	1	1	1	1	1	1	1	1	1	1	1	1	1	1	1	1	1	1	1	2	1	1	4	3	1	1	1	18	1	1	1	1	1	1	1	1	1	1	1	1	1	1	1	4	1	1	1	1	1	1	1	1	1	1	1	1	1	1	1	1	1	1	1	1	1	1	1	1	1	1	1	1	1	1	1	1	1	1	1	1	1	1	1	1	1	1	1	1	1	1	1	1	1	1	2	1	1	1	1	1	1	1	1	1	1	1	1	1	1	1	1	1	1	1	1	1	1	1	1	1	1	1	1	1	1	1	2	1	1	1	1	1	1	1	1	1	1	1	1	1	1	1	1	2	1	1	1	1	1	1	1	1	1	1	1	1	1	1	1	1	1	1	1	1	1	1	1	1	1	1	1	1	3	1	1	1	1	1	1	1	1	1	1	1	1	1	1	1	1	1	1	1	1	1	1	1	2	1	1	1	1	1	1	1	1	1	1	1	1	1	1	1	1	1	1	1	1	1	1	1	1	1	1	1	1	1	1	1	1	1	1	1	1	1	4	1	1	1	1	1	1	1	1	16	1	1	1	4	1	1	1	1	1	1	1	1	1	1	1	1	1	1	1	1	1	1	1	1	1	1	1	1	1	1	1	1	1	1	1	1	1	1	1	1	1	1	1	3	1	1	1	1	1	1	1	1	1	1	1	1	1	1	1	1	1	1	1	1	1	1	1	1	1	1	1	1	1	1	1	1	1	1	1	1	1	1	1	1	1	1	1	1	1	1	1	1	1	1	1	1	1	1	1	1	1	4	1	1	1	1	1	1	1	1	1	1	1	1	1	1	1	1	1	1	1	1	1	1	1	1	1	1	1	1	1	1	3	1	1	1	1	1	1	1	1	1	1	1	1	1	1	4	1	1	1	1	1	1	1	1	1	1	1	1	1	1	1	1	1	1	1	1	1	1	1	1	1	1	1	1	1	1	1	1	1	1	1	1	1	1	1	1	1	1	1	1	1	1	1	1	1	1	1	1	1	1	1	1	1	1	1	1	1	1	1	1	1	1	1	1	1	4	1	1	1	1	1	1	1	1	1	1	1	1	1	1	1	1	1	1	1	1	1	1	1	1	1	1	1	1	1	1	1	1	1	1	1	1	1	1	1	1	1	1	1	1	1	1	1	1	1	1	18	1	1	1	1	1	1	1	1	1	1	1	1	1	1	1	1	1	1	1	1	1	1	1	1	1	1	1	1	1	1	1	1	1	1	1	1	1	1	1	1	1	1	1	1	1	1	1	1	1	1	1	1	1	1	1	1	1	1	1	1	1	1	1	1	1	1	1	1	1	1	1	1	1	1	1	2	1	1	1	4	1	1	1	1	1	1	3	1	1	1	1	1	1	1	1	1	1	1	1	4	1	1	1	1	1	1	1	1	1	1	1	1	1	1	1	1	1	1	1	1	1	1	4	1	1	1	1	3	1	1	1	1	1	1	1	2	1	1	1	1	1	1	1	1	1	1	1	1	4	1	1	1	1	1	1	1	4	1	1	1	1	1	1	1	1	1	1	1	1	1	1	1	1	1	1	1	1	1	1	1	1	1	1	1	1	1	1	1	1	1	1	1	1	1	1	1	1	1	1	1	1	1	1	1	1	1	1	1	1	1	1	1	1	1	1	1	1	1	1	1	1	1	1	1	1	1	1	1	1	1	1	1	1	1	1	1	1	1	1	1	1	1	16	1	1	1	1	1	1	1	1	1	1	1	1	1	1	1	1	1	1	1	1	1	1	1	1	1	1	1	1	1	1	1	1	1	1	1	1	1	1	1	3	1	1	1	1	1	1	1	1	1	1	1	1	1	1	1	1	1	1	1	1	1	21	1	1	1	1	1	1	1	1	1	1	1	3	1	1	1	1	1	3	1	1	2	1	1	1	1	1	1	1	3	1	1	1	1	1	1	1	1	1	1	1	1	3	1	1	1	1	1	1	1	1	1	1	1	1	1	1	1	1	1	1	1	1	1	1	1	1	1	1	1	1	1	1	1	4	1	1	1	1	1	1	1	1	1	1	1	1	1	1	1	1	1	1	1	1	1	1	1	1	1	1	1	1	1	1	1	1	1	1	1	1	1	1	1	1	1	1	1	1	1	1	1	1	1	1	1	1	1	1	1	1	1	1	1	1	1	1	1	1	1	1	1
1506	101	1	1	1	1	2	1	1	1	1	1	1	1	1	1	1	1	1	1	1	1	1	1	1	1	1	1	1	1	1	1	1	1	1	1	1	1	1	1	1	1	1	1	1	1	1	1	1	1	1	1	1	1	1	1	1	1	29	1	1	1	1	1	1	1	1	1	1	1	1	1	1	1	1	1	1	1	1	1	1	1	1	1	1	1	1	1	1	1	1	1	2	1	1	1	1	1	1	1	1	1	1	1	1	1	1	1	1	1	1	1	1	1	1	1	1	1	1	1	1	1	1	1	1	1	1	1	1	1	1	1	1	1	1	1	1	1	1	1	1	1	1	1	1	1	1	1	1	1	1	1	1	1	1	3	1	1	1	1	1	1	1	1	1	1	1	1	1	1	1	1	1	1	1	1	1	1	1	1	1	1	1	1	1	1	1	1	4	1	1	1	1	1	1	1	1	1	1	1	1	1	1	1	1	1	1	1	1	1	1	1	3	1	1	1	1	1	1	1	1	1	1	1	1	1	1	1	1	1	1	1	1	1	1	1	1	1	1	1	1	1	1	1	1	1	1	1	1	1	1	1	1	1	1	1	1	1	1	1	1	1	1	1	1	1	1	1	1	1	1	1	1	1	1	1	1	1	1	1	1	1	1	1	1	1	1	4	1	1	1	1	1	1	1	1	1	1	1	1	1	1	1	1	1	1	1	1	2	1	1	1	1	1	1	1	1	1	1	1	1	1	1	1	1	1	1	1	1	1	1	1	1	1	1	1	1	1	1	1	1	1	1	1	1	1	1	1	1	1	1	1	1	1	1	1	1	1	1	1	1	1	1	1	1	1	1	1	1	1	1	1	1	1	1	27	1	1	1	1	1	1	1	1	1	1	1	1	1	1	1	1	1	1	1	1	1	1	1	1	1	1	1	1	1	1	1	1	1	1	1	1	1	1	1	1	1	1	1	1	1	1	1	1	1	1	4	1	1	1	1	1	1	1	1	1	1	1	1	1	1	1	1	1	4	1	1	1	1	1	1	1	1	1	1	1	1	1	1	1	1	1	3	1	1	1	1	1	1	1	1	1	1	1	1	1	1	1	1	1	1	1	1	1	1	1	1	1	1	1	1	1	1	1	1	1	1	1	1	1	1	1	1	1	1	1	1	1	1	1	1	1	1	1	1	3	1	1	1	1	1	1	2	1	1	1	1	1	1	1	1	1	1	1	1	1	1	1	1	1	1	1	1	4	1	1	1	1	1	1	1	1	1	1	1	1	1	1	1	1	1	1	1	1	1	1	1	1	1	1	1	1	1	1	1	1	1	1	1	1	1	1	1	1	1	1	1	1	1	1	1	1	1	1	1	1	1	1	1	1	1	1	1	1	1	1	1	1	1	1	1	1	3	1	1	1	1	1	1	26	1	1	1	1	1	1	1	1	1	1	1	1	1	1	1	1	1	1	1	1	1	1	1	1	1	1	1	1	1	1	1	1	1	6	1	1	1	1	1	1	1	1	1	1	1	1	1	1	1	1	1	1	1	1	1	1	3	1	1	1	1	1	1	1	1	1	1	1	1	1	1	1	1	1	1	1	1	1	1	1	1	1	1	20	16	1	1	1	1	4	1	1	1	1	1	1	1	1	1	1	1	1	1	1	1	1	1	1	1	1	1	1	1	1	31	1	1	1	1	1	1	1	1	1	1	1	1	1	1	1	4	1	1	1	1	1	1	1	1	1	1	1	1	1	1	1	4	1	1	1	25	1	1	1	1	1	1	1	1	1	1	1	1	1	1	1	1	1	1	1	1	1	1	1	1	1	1	1	1	1	1	1	1	1	1	1	1	1	1	1	1	1	1	1	1	1	1	1	1	1	2	1	1	1	1	1	1	1	1	1	1	1	1	1	1	1	1	1	1	1	1	1	1	1	1	1	1	1	1	1	1	1	1	1	1	1	1	1	1	1	3	1	1	1	1	1	1	1	1	1	1	1	1	1	1	1	1	1	1	1	1	1	1	1	1	1	1	1	1	1	1	1	1	1	1	1	1	1	1	1	1	1	1	1	1	1	1	1	1	1	1	1	1	1	1	1	1	1	1	1	1	1	1	1	1	1	1	1	1	1	1	1	1	1	1	1	1	1	1	1	1	1	1	1	19	1	1	1	1	3	1	1	1	1	1	1	1	1	1	1	1	1	1	1	1	1	1	1	1	1	1	1	1	1	1	1	1	1	1	1	1	1	1	1	1	1	1	1	1	1	1	1	NA	1	1	1	1	1	1	1	1	1	1	1	1	1	1	1	1	1	1	1	1	1	1	1	1	3	1	1	1	1	1	1	1	1	1	1	1	1	1	1	27	22	1	1	1	1	1	1	1	1	1	1	1	26	1	1	1	1	1	1	1	1	1	1	3	1	1	1	1	1	1	1	1	1	1	1	1	1	1	1	1	1	1	1	1	33	39	1	1	1	1	1	1	1	1	1	1	1	1	1	1	1	1	1	1	1	1	1	1	1	1	1	1	1	1	1	1	1	1	1	1	1	1	1	1	1	1	1	1	1	1	1	1	1	1	3	1	1	1	1	1	1	1	1	1	1	1	1	1	1	1	1	1	1	1	1	1	NA	1	1	1	1	1	1	1	1	1	1	1	1	1	1	1	1	1	1	1	1	1	1	1	1	1	1	1	1	1	1	1	1	1	1	1	1	1	1	1	1	1	1	1	1	1	1	1	1	1	1	1	4	1	1	1	1	1	1	1	1	1	1	1	1	1	1	1	1	1	1	4	3	1	1	1	1	1	1	1	1	1	1	1	1	1	1	1	1	5	1	1	1	1	1	1	1	1	1	1	1	1	1	1	1	1	1	1	1	1	1	1	1	1	4	1	1	1	1	1	1	1	1	1	1	1	1	1	1	1	1	1	1	1	1	1	1	1	1	1	1	1	1	1	1	1	1	1	3	1	1	1	1	1	1	1	1	1	1	1	1	1	1	1	1	1	1	1	1	1	1	1	1	1	1	1	1	1	1	1	1	1	1	1	1	1	1	1	1	1	1	1	1	1	1	1	1	1	1	1	1	1	1	1	1	1	25	1	1	3	1	1	1	1	1	1	1	1	1	1	1	1	1	1	1	1	1	4	1	1	1	1	1	1	1	1	1	1	1	1	1	1	1	1	20	1	1	1	1	1	1	1	1	1	1	1	1	1	1	1	1	1	1	1	1	1	1	1	1	1	1	1	1	1	1	1	1	1	1	1	24	1	1	1	1	1	1	1	1	1	1	1	1	1	1	1	1	1	3	1	1	1	1	1	4	1	1	1	1	1	1	1	1	1	1	1	3	1	1	1	1	1	1	1	1	1	1	1	1	1	1	1	1	1	1	1	1	1	1	1	1	1	1	1	1	1	1	1	1	1	30	1	1	1	1	1	2	1	1	4	3	1	1	1	1	1	1	1	1	1	1	1	1	1	1	1	1	1	1	1	1	1	1	1	1	1	1	1	1	1	1	1	1	1	1	1	1	1	1	1	1	1	1	1	1	1	1	1	1	1	1	1	1	1	1	1	26	1	1	1	1	1	1	1	1	1	1	1	1	1	1	2	1	1	1	1	1	1	1	1	1	1	1	1	1	1	1	1	1	1	1	11	1	1	1	1	1	1	1	1	1	1	1	2	1	1	1	1	1	1	1	1	1	1	1	1	1	1	1	1	2	1	1	1	1	1	1	1	1	1	1	1	1	1	1	1	1	1	1	1	1	1	1	1	1	1	1	1	1	3	1	1	1	1	1	1	1	1	1	1	1	1	1	1	1	1	1	1	1	1	1	1	1	2	1	1	1	1	1	1	1	1	1	1	1	1	1	1	1	1	1	1	1	1	1	1	1	1	1	1	1	1	1	1	1	1	1	1	1	1	1	4	1	1	1	1	1	1	1	1	1	1	1	1	4	1	1	1	1	1	1	1	1	1	1	26	1	1	1	1	1	1	1	1	1	1	1	1	1	1	1	1	1	1	NA	1	1	1	1	1	1	1	1	1	3	1	1	1	1	1	1	1	1	1	1	1	1	1	1	1	1	1	1	1	33	1	1	29	1	1	1	1	1	1	1	1	1	1	1	1	1	1	1	1	1	1	1	1	1	1	1	1	1	1	1	1	1	1	1	1	1	1	4	1	1	1	1	1	1	1	1	1	1	1	1	1	1	1	1	1	1	1	1	1	1	1	1	1	1	1	1	1	1	3	1	1	1	1	1	1	1	1	1	1	1	1	1	1	4	1	1	1	1	1	1	1	1	1	1	1	1	1	1	1	1	1	1	1	1	1	1	1	1	1	1	1	1	1	1	1	1	1	1	1	1	1	1	1	1	1	1	1	1	1	1	1	1	NA	1	1	1	1	1	1	1	1	1	1	1	1	1	1	1	1	1	1	1	1	4	1	1	1	1	1	1	1	1	1	1	1	1	1	1	1	1	1	1	1	1	1	1	29	1	22	1	1	1	1	1	1	1	1	1	1	1	1	1	1	1	1	1	1	1	1	1	1	1	1	1	1	1	1	1	1	1	1	1	1	1	1	1	1	1	1	1	1	1	1	1	1	1	1	1	1	1	1	1	1	1	1	1	1	1	1	1	1	1	1	1	1	1	1	1	1	1	1	1	1	1	1	1	1	1	1	1	1	1	1	1	1	1	1	1	24	1	1	1	1	1	1	1	1	1	1	1	1	1	1	1	4	1	1	1	1	1	1	3	1	1	1	1	1	1	1	1	1	1	1	1	4	1	1	1	1	1	1	1	1	1	1	1	1	1	1	1	1	1	1	1	1	1	1	4	1	1	1	1	3	1	1	1	1	1	1	1	2	1	1	1	1	1	1	1	1	1	1	1	1	4	1	1	1	1	1	1	1	4	1	1	1	1	1	1	1	1	1	1	1	1	1	1	1	1	1	1	1	1	1	1	1	1	1	1	1	1	1	1	1	1	1	1	1	1	1	1	1	1	1	1	1	1	1	1	1	1	1	1	1	1	1	1	1	1	1	1	1	1	1	1	1	1	1	1	1	1	1	1	1	1	1	1	1	1	1	1	1	1	1	1	1	1	1	1	1	1	1	1	1	1	1	1	1	1	1	1	1	1	1	1	1	1	1	1	1	1	1	1	1	1	1	1	1	1	1	1	1	1	1	1	1	1	1	3	1	1	1	1	1	1	1	1	1	1	1	1	1	1	1	1	1	1	1	1	1	1	1	1	1	1	1	1	1	1	1	1	1	3	1	1	1	1	1	3	1	1	2	1	1	1	1	1	1	23	3	1	1	1	1	1	1	1	1	1	1	1	1	3	1	1	1	1	1	1	1	1	1	1	1	1	1	1	1	1	1	30	1	1	1	1	1	1	1	1	1	1	1	1	1	4	1	1	1	1	1	1	1	1	1	1	1	1	1	1	1	1	1	1	1	1	1	1	1	1	1	1	1	1	1	1	1	1	1	1	1	1	1	1	1	1	1	1	1	1	1	1	1	1	1	1	1	1	1	NA	1	1	1	1	1	1	1	1	1	1	1	1	1
1947	102	74	3	27	46	38	5	4	28	16	73	1	30	1	10	61	65	62	1	69	68	77	1	71	54	62	56	2	31	60	40	60	49	1	67	21	24	18	49	26	26	70	68	56	1	8	25	23	24	23	64	71	38	43	63	3	NA	74	55	1	76	1	70	65	1	64	62	70	75	30	78	20	1	43	28	61	73	65	70	57	2	24	1	20	3	51	76	71	64	64	71	1	65	59	6	68	77	67	47	54	62	82	7	33	10	69	65	58	59	56	2	63	66	1	70	36	74	61	NA	82	20	35	62	1	1	24	72	43	85	66	63	48	44	51	1	81	78	40	82	53	17	59	82	59	1	63	61	80	78	74	6	77	1	68	83	73	55	57	1	66	72	8	1	79	60	20	76	36	21	63	38	36	14	80	32	78	52	72	68	62	55	54	63	29	NA	70	65	76	43	56	67	19	66	1	53	46	81	1	39	67	70	76	45	85	1	86	48	76	77	71	67	78	2	67	54	62	65	5	61	1	28	73	69	68	68	61	60	60	63	21	59	40	72	65	69	47	3	1	3	60	22	3	5	NA	NA	70	56	60	67	75	22	11	64	57	13	67	77	68	53	65	76	53	48	58	59	65	50	3	54	66	63	70	NA	68	64	22	76	72	65	74	65	17	78	54	64	71	63	68	73	50	64	44	57	74	60	70	25	6	67	2	33	40	63	77	67	65	11	63	57	66	20	22	66	60	71	65	69	69	67	61	67	63	30	69	64	67	63	47	86	68	70	NA	78	26	66	21	67	64	76	72	78	80	62	67	72	81	69	78	43	62	33	40	24	1	45	73	76	71	71	62	76	49	22	NA	62	72	19	36	75	1	1	3	68	2	73	71	10	84	75	18	48	50	63	62	71	44	45	83	67	58	76	78	27	40	5	66	42	67	59	36	53	62	68	74	54	74	52	75	58	NA	65	NA	20	48	35	59	1	7	65	44	26	53	22	8	67	64	17	55	38	59	23	89	4	67	76	78	74	68	1	55	71	69	58	57	13	67	31	59	66	60	39	51	19	70	52	49	70	55	44	73	52	72	65	83	87	23	76	27	76	37	14	10	17	72	75	42	41	5	1	1	3	3	4	69	6	10	64	63	74	65	69	11	75	65	52	72	63	37	56	67	70	73	25	NA	64	79	73	55	35	48	66	15	72	70	54	66	65	46	4	77	74	77	56	40	72	1	72	13	75	61	54	60	5	75	22	3	70	24	27	NA	63	44	70	NA	21	35	48	65	15	48	24	58	66	63	6	67	72	19	2	71	71	68	68	71	76	57	62	79	67	67	59	2	67	74	55	62	63	71	72	NA	61	69	51	4	10	23	NA	28	4	76	53	1	43	67	73	59	68	23	75	51	76	1	11	34	6	41	35	71	76	23	66	59	70	63	72	43	60	67	79	86	62	36	8	63	77	61	66	65	76	75	2	70	65	2	1	66	51	24	4	1	62	67	52	55	21	49	1	1	67	63	53	55	41	13	76	80	60	65	55	68	60	56	72	69	68	69	51	70	70	72	70	52	61	70	24	49	65	73	8	72	1	66	19	75	47	2	73	48	44	3	67	88	75	15	76	36	46	63	3	76	74	81	49	6	45	56	56	77	89	29	56	66	72	78	76	70	69	48	72	81	78	11	75	74	69	25	10	60	1	22	71	72	67	74	60	65	69	71	62	10	83	68	71	75	65	10	44	74	39	29	12	61	43	8	3	65	NA	66	NA	74	6	75	61	70	68	69	75	67	76	22	65	8	44	62	NA	66	67	74	76	30	73	75	90	14	77	44	78	63	75	39	65	66	6	35	6	68	17	15	73	75	7	37	69	29	38	8	56	67	1	38	57	58	64	60	58	18	69	41	7	2	48	4	75	66	72	73	37	80	66	63	14	45	63	64	81	23	69	8	77	2	80	4	68	67	56	37	71	60	62	11	2	63	56	1	NA	80	48	78	59	47	19	73	64	67	43	23	13	5	44	45	54	74	57	69	11	51	76	67	35	56	64	66	41	75	75	71	45	54	12	62	1	58	62	70	6	71	10	60	69	5	41	15	74	51	69	67	67	1	18	68	69	51	76	73	7	58	63	65	44	57	47	8	23	77	70	63	69	63	54	69	29	4	62	38	72	64	48	64	79	61	64	55	76	44	58	73	63	7	73	24	49	56	74	54	1	16	72	1	59	71	50	60	8	10	7	56	69	1	65	10	78	65	22	45	72	64	46	40	57	29	NA	79	1	42	72	10	8	38	81	59	72	76	60	4	20	56	55	84	33	55	55	54	61	60	64	58	58	48	65	24	65	63	18	7	57	63	64	40	30	5	62	2	73	78	80	53	45	67	63	69	66	80	61	8	72	72	63	70	67	71	58	62	71	54	72	81	7	64	26	27	35	17	22	58	25	73	67	NA	73	55	68	56	63	70	69	47	58	53	62	NA	1	71	77	66	49	70	91	102	71	4	65	31	29	64	36	42	61	51	16	69	49	80	6	60	22	17	71	79	16	20	63	20	73	67	54	61	87	47	70	59	66	30	69	75	76	6	67	68	70	16	43	69	76	63	67	72	70	54	57	21	21	22	72	5	68	66	61	26	65	63	18	66	18	59	2	42	11	44	77	50	79	78	9	66	33	71	25	76	68	2	NA	72	52	61	2	53	80	45	72	71	3	79	55	57	5	41	55	42	70	37	73	65	NA	28	82	82	61	6	68	74	87	2	46	1	6	14	70	60	1	82	65	73	58	3	77	73	50	60	60	70	59	66	63	64	68	73	70	1	64	66	23	85	70	66	NA	73	57	45	60	31	1	74	1	69	60	74	68	88	NA	1	57	72	13	2	69	58	40	63	31	65	10	69	67	52	72	66	67	58	49	58	71	55	66	33	51	74	13	68	65	65	26	76	77	72	73	56	17	19	35	65	20	53	68	NA	61	83	6	1	79	65	56	8	NA	22	21	69	NA	60	42	24	26	77	72	66	NA	52	NA	NA	80	72	65	58	14	2	35	42	13	57	60	63	68	75	59	2	58	75	74	67	63	67	24	14	23	2	26	NA	24	22	21	27	62	23	59	24	24	82	NA	82	65	65	4	64	68	24	37	50	62	75	56	75	52	75	69	78	8	31	75	38	45	81	1	89	19	18	1	74	48	7	30	77	6	21	25	66	52	64	12	72	47	70	67	50	115	54	55	55	24	58	50	69	57	NA	22	51	71	20	58	64	43	86	54	64	2	1	68	74	77	66	49	62	63	10	24	55	51	44	58	82	60	48	29	62	54	7	27	23	10	51	72	48	49	71	69	72	NA	74	65	4	67	74	72	58	65	62	69	65	56	64	22	19	15	85	54	62	NA	55	29	62	66	69	16	57	56	49	67	72	4	74	75	43	67	65	8	64	83	72	16	49	66	70	33	59	5	66	64	56	8	17	72	64	64	75	69	13	65	8	8	66	88	58	6	14	64	70	55	53	74	7	57	45	61	63	67	57	72	38	67	65	68	70	68	70	62	57	33	65	53	53	75	72	70	67	7	5	60	61	78	7	71	68	55	NA	79	21	39	6	59	1	41	25	69	3	63	63	66	54	56	75	78	53	55	60	35	74	60	68	67	64	58	62	23	56	72	69	66	22	65	64	37	38	56	57	66	77	16	72	11	63	7	4	75	61	61	56	21	69	67	65	70	69	68	1	58	10	70	78	54	58	77	58	43	73	65	1	67	10	80	65	75	75	71	57	80	77	65	63	77	33	55	57	26	62	34	58	50	26	27	71	69	23	61	69	59	54	71	75	25	23	60	4	57	38	64	1	12	48	62	79	10	79	74	61	21	7	60	2	66	65	11	59	33	76	12	68	13	67	62	72	1	72	5	20	76	5	1	69	67	45	77	65	73	65	60	61	71	7	72	61	45	64	61	68	69	71	76	79	9	4	20	8	66	61	55	25	NA	58	68	71	81	77	60	66	71	65	76	15	69	NA	82	3	51	65	66	42	74	60	70	59	63	6	75	1	65	71	6	58	70	14	63	61	21	71	6	53	25	42	72	70	60	77	60	18	72	35	66	69	72	74	64	72	71	57	12	13	67	12	19	27	49	62	65	65	85	27	81	74	66	26	45	69	73	61	39	51	62	72	67	78	67	45	78	80	71	9	77	4	73	58	23	68	73	72	54	75	63	54	12	83	51	74	77	64	42	77	39	66	65	46	74	57	3	70	2	57	50	77	34	51	72	1	78	70	76	66	62	69	63	1	61	70	75	76	61	62	73	14	76	69	67	77	59	79	55	29	1	82	76	8	51	24	73	8	13	72	54	55	52	63	52	65	23	71	83	57	67	72	43	53	27	63	66	2	130	57	54	55	49	66	64	43	34	37	24	67	71	4	19	41	75	69	62	59	63	67	62	67	49	22	63	39	83	65	51	34	5	52	57	59	1	67	66	21	11	11	73	52	58	53	49	1	3	19	69	64	49	2	54	17	72	55	45	52	55	75	42	62	23	55	64	84	59	54	59	57	68	79	69	70	76	74	56	58	23	23	25	24	36	31	11	35	76	45	28	61	67	42	22	67	41	54	45	55	NA	1	48	74	2	8	21	82	71	49	68	53	9	50	62	24	50	72	37	42	27	22	50	70	71	73	38	75	3	71	73	NA	8	32	73	64	62	20	65	72	64	48	48	74	72	2	71	58	39	69	72	57	75	3	8	57	61	7	55	53	68	60	21	76	77	71	7	31	67	56	64	80	70	75	80	77	NA	43	87	49	9	26	60	10	73	68	26	3	65	14	71	26	73	25	43	80	70	51	64	85	72	55	64	66	10	36	72	7	63	10	65	74	2	48	61	83	70	2	63	19	10	9	44	69	44	68	49	33	38	28	24	73	66	62	52	56	36	66	77	1	22	68	3	55	66	74	71	68	86	68	1	74	63	65	79	65	61	65	60	66	67	64	66	81	17	78	73	66	69	56	52	77	77	72	77	62	51	6	7	68	3	60	NA	68	52	57	31	9	66	27	47	16	37	27	44	9	1	21	61	36	3	64	66	71	54	60	44	1	62	76	48	65	71	70	57	63	66	80	1	74	79	77	59	81	72	65	61	21	42	1	67	63	42	NA	71	52	13	78	70	72	60	9	73	35	64	8	62	4	51	60	74	68	10	78	69	69	59	69	68	26	70	57	75	1	65	71	69	64	74	60	55	58	65	80	1	68	73	28	74	78	49	41	60	55	62	1	64	67	2	68	72	84	23	22	66	1	28	81	74	66	31	25	66	23	25	27	1	25	55	46	23	21	25	24	1	25	23	16	17	70	64	76	46	57	19	5	57	77	52	19	70	41	58	2	64	73	NA	21	67	11	48	48	72	68	2	54	15	4	38	60	66	76	41	1	59	30	45	63	51	NA	82	5	73	2	27	73	1	75	62	1	79	43	66	4	53	67	67	52	73	53	65	NA	73	10	NA	72	4	13	33	13	78	42	42	72	8	56	44	53	52	65	7	51	54	47	62	28	75	62	40	68	9	1	60	88	81	69	NA	NA	8	7	9	1	72	49	70	40	72	3	68	62	63	1	62	43	61	67	17	8	50	58	12	54
1721	103	1	1	1	1	2	1	1	1	1	1	1	1	1	1	1	1	1	1	1	1	1	1	1	1	1	1	1	1	1	1	1	1	1	1	1	1	1	1	NA	1	1	1	1	1	1	1	1	1	1	1	1	1	1	1	1	1	29	1	1	1	1	1	1	1	1	1	1	1	1	1	1	1	1	1	1	1	1	1	1	1	1	1	1	1	1	1	1	1	1	1	2	1	1	1	1	1	1	1	1	1	56	1	1	1	1	1	1	1	1	1	1	1	1	1	1	1	1	1	1	1	1	1	1	1	1	1	1	1	1	1	1	1	1	1	1	1	1	1	1	1	1	1	1	1	1	1	1	1	1	1	1	1	1	3	1	1	1	1	1	1	1	1	1	1	1	1	1	1	1	1	1	1	1	1	1	1	1	NA	1	1	1	1	1	1	1	1	4	1	1	1	1	1	1	1	1	1	1	1	1	1	1	1	1	1	1	1	1	1	1	1	3	1	1	1	1	1	1	1	1	1	1	1	1	1	1	1	1	1	1	1	1	1	1	1	1	1	1	1	1	1	1	1	1	1	1	1	1	1	1	1	1	1	1	1	1	1	1	1	1	1	1	1	1	1	1	1	1	1	1	1	1	1	1	1	1	1	1	1	1	1	1	1	1	1	1	4	1	1	1	1	1	1	1	1	1	1	1	1	1	1	1	1	1	1	1	1	2	1	1	1	1	1	1	1	1	1	1	1	1	1	1	1	1	1	1	1	1	1	1	1	NA	1	1	1	1	1	1	1	1	1	1	1	1	1	1	1	1	1	1	1	1	1	1	1	1	1	1	1	1	1	1	1	1	1	1	1	1	1	1	1	1	1	1	27	1	1	1	1	1	1	1	1	1	1	1	1	1	1	1	1	1	1	1	1	1	1	1	1	1	1	1	1	1	1	1	1	1	1	1	1	1	1	1	1	1	1	1	1	1	1	1	1	1	1	4	1	1	1	1	1	1	1	1	1	1	1	1	1	1	1	1	1	4	1	1	1	1	1	1	1	1	1	1	1	1	1	1	1	1	1	3	1	1	1	1	1	1	1	1	1	1	1	1	1	1	1	1	1	1	1	1	1	1	1	1	1	1	1	1	1	1	1	1	1	1	1	1	1	1	1	1	1	1	1	1	1	1	1	1	1	1	1	1	3	1	1	1	1	1	1	2	1	1	1	1	1	1	1	1	1	1	1	1	1	1	1	1	1	1	1	1	4	1	1	1	1	1	1	1	1	1	1	1	1	1	1	1	1	1	1	1	53	1	1	1	1	1	1	1	1	1	1	1	1	1	1	1	1	1	1	1	1	1	1	1	1	1	1	1	1	1	1	1	1	1	1	1	1	1	1	1	1	1	1	1	1	1	1	1	1	3	1	1	1	1	1	1	26	1	1	1	1	1	1	1	1	1	1	1	1	1	1	1	1	1	1	1	1	1	1	1	1	1	1	1	1	1	1	1	1	1	6	1	1	1	1	1	1	1	1	1	1	1	1	1	1	1	1	1	1	1	1	1	1	3	1	1	1	1	1	1	1	1	1	1	1	1	1	1	1	NA	1	1	1	1	1	1	1	1	1	1	20	16	1	1	1	1	4	1	1	1	1	1	1	1	1	1	1	1	1	1	1	1	1	1	1	1	1	1	1	1	1	55	1	1	1	1	1	1	1	1	1	1	1	1	1	1	1	4	1	1	1	1	1	1	1	1	1	1	1	1	1	1	1	4	1	1	1	25	1	1	1	1	1	1	1	1	1	1	1	1	1	1	1	1	1	1	1	1	1	1	1	1	1	1	1	1	1	1	1	1	1	1	1	1	1	1	1	1	1	1	1	1	1	1	1	1	1	2	1	1	1	1	1	1	1	1	1	1	1	1	1	1	1	1	1	1	1	1	1	1	1	1	1	1	1	1	1	1	1	1	1	1	1	1	1	1	1	3	1	1	1	1	1	1	1	1	1	1	1	1	1	1	1	1	1	1	1	1	1	1	1	1	1	1	1	1	1	1	1	1	1	1	1	1	1	1	1	1	1	1	1	1	1	1	1	1	1	1	1	1	1	1	1	1	1	1	1	1	1	1	1	1	1	1	1	1	1	1	1	1	1	1	1	1	1	1	1	1	1	1	1	19	1	1	1	1	3	1	1	1	1	1	1	1	1	1	1	1	1	1	1	1	1	1	1	1	1	1	1	1	1	1	1	1	1	1	1	1	1	1	1	1	1	1	1	1	1	1	1	4	1	1	1	1	1	1	1	1	1	1	1	1	1	1	1	1	1	1	1	1	1	1	1	1	3	1	1	1	1	1	1	1	1	1	1	1	1	1	1	27	1	1	1	1	1	1	1	1	1	1	1	1	1	1	1	1	1	1	1	1	1	1	1	3	1	1	1	1	1	1	1	1	1	1	1	1	1	1	1	1	1	1	1	1	33	4	1	1	1	1	1	1	1	1	1	1	1	1	1	1	1	1	1	1	1	1	1	1	1	1	1	1	1	1	1	1	1	1	1	1	1	1	1	1	1	1	1	1	1	1	1	1	1	1	3	1	1	1	1	1	1	1	1	1	1	1	1	1	1	1	1	1	1	1	1	1	1	1	1	1	1	1	1	1	1	1	1	1	1	1	1	1	1	1	1	1	1	1	1	1	1	1	1	1	1	1	1	1	1	1	1	1	1	1	1	1	1	1	1	1	1	1	1	1	1	1	1	1	4	1	1	1	1	1	1	1	1	1	1	1	1	1	1	1	1	1	1	4	3	1	1	1	1	1	1	1	1	1	1	1	1	1	1	1	1	1	1	1	1	1	1	1	1	1	1	1	1	1	1	1	1	1	1	1	1	1	1	1	1	1	4	1	1	1	1	1	1	1	1	1	1	1	1	1	1	1	1	1	1	1	1	1	1	1	1	1	1	1	1	1	1	1	1	1	3	1	1	1	1	1	1	1	1	1	1	1	1	1	1	1	1	1	1	1	1	1	1	1	1	1	1	1	1	1	1	1	1	1	1	1	1	1	1	1	1	1	1	1	1	1	1	1	1	1	1	1	1	1	1	1	1	1	25	1	1	3	1	1	1	1	1	1	1	1	1	1	1	1	1	1	1	1	1	4	1	1	1	1	1	1	1	1	1	1	1	1	1	1	1	1	33	1	1	1	1	1	1	1	1	1	1	1	1	1	1	1	1	1	1	1	1	1	1	1	1	1	1	1	1	1	1	1	1	1	1	1	24	1	1	1	1	1	1	1	1	1	1	1	1	1	1	1	1	1	3	1	1	1	1	1	4	1	1	1	1	1	1	1	1	1	1	1	3	1	1	1	1	1	1	1	1	1	1	1	1	1	1	1	1	48	1	1	1	1	1	1	1	1	1	1	1	1	1	1	1	1	30	1	1	1	1	1	2	1	1	4	62	1	1	1	1	1	1	1	1	1	1	1	1	1	1	1	1	1	1	1	1	1	1	1	1	1	1	1	1	3	1	1	1	1	1	1	1	1	1	1	1	1	1	1	1	1	1	1	1	1	1	1	1	1	1	1	1	1	1	1	1	1	1	1	1	1	1	1	1	1	1	2	1	1	1	1	1	1	1	1	1	1	1	1	1	1	1	1	1	1	1	1	1	1	1	1	1	1	1	1	1	1	1	2	1	1	1	1	1	1	1	1	1	1	1	1	1	1	1	1	2	1	1	1	1	1	1	1	1	1	1	1	1	1	1	1	1	1	1	1	1	1	1	1	1	1	1	1	1	3	1	1	1	1	1	1	1	1	1	1	1	1	1	1	1	1	1	1	1	1	1	1	1	2	1	1	1	1	1	1	1	1	1	1	1	1	1	1	1	1	1	1	1	1	1	1	1	1	1	1	1	1	1	1	1	1	1	1	1	1	1	4	1	1	1	1	1	1	1	1	1	1	1	1	4	1	1	1	1	1	1	1	1	1	1	26	1	1	50	1	1	1	1	1	1	1	1	1	1	1	1	1	1	1	1	1	1	1	1	1	1	1	1	1	3	1	1	1	1	1	1	1	1	1	1	1	1	1	1	1	1	1	1	1	33	1	1	1	1	1	1	1	1	1	1	1	1	1	1	1	1	1	1	1	1	1	1	1	1	1	1	1	1	1	1	1	1	1	1	1	1	1	4	1	1	1	1	1	1	1	1	1	1	1	1	1	1	1	1	1	1	1	1	1	1	1	1	1	1	1	1	1	1	3	1	1	1	1	1	1	1	1	1	1	1	1	1	1	4	1	1	1	1	1	1	1	1	1	1	1	1	1	1	1	1	1	1	1	1	1	1	1	1	1	1	1	1	1	1	1	1	1	1	1	1	1	1	1	1	1	1	1	1	1	1	1	1	1	1	1	1	1	1	1	1	1	1	1	1	1	1	1	1	1	1	1	1	1	4	1	1	1	1	1	1	1	1	1	1	1	1	1	1	1	1	1	1	1	1	1	1	29	1	22	1	1	1	1	1	1	1	1	1	1	1	1	1	1	1	1	1	1	1	1	1	1	1	1	1	1	1	1	1	1	1	1	1	1	1	1	1	1	1	1	1	1	1	1	1	1	1	1	1	1	1	1	1	1	1	1	1	1	1	1	1	1	1	1	1	1	1	1	1	1	1	1	1	1	1	1	1	1	1	1	1	1	1	1	1	1	1	1	1	24	1	1	1	1	1	1	1	1	1	1	1	1	1	1	1	4	1	1	1	1	1	1	3	1	1	1	1	1	1	1	1	1	1	1	1	4	1	1	1	1	1	1	1	1	1	1	1	1	1	1	1	1	1	1	1	1	1	1	4	1	1	1	1	3	1	1	1	1	1	1	1	2	1	1	1	1	1	1	1	1	1	1	1	1	4	1	52	1	1	1	1	1	4	1	1	1	1	1	1	1	1	1	1	1	1	1	1	1	1	1	1	1	1	1	53	1	1	1	1	1	1	1	1	1	1	1	1	1	1	1	1	1	1	1	1	1	1	1	1	1	1	1	1	1	1	1	1	1	1	1	1	1	1	1	1	1	1	1	1	1	1	1	1	1	1	1	1	1	1	1	1	1	1	1	1	1	1	1	1	1	1	1	1	1	1	1	1	1	1	1	1	1	1	1	1	1	1	1	1	1	1	1	1	1	1	1	1	1	1	1	1	1	1	1	1	1	1	1	3	1	1	1	1	1	1	1	1	1	1	1	1	1	1	1	1	1	1	1	1	1	1	1	1	1	1	1	1	1	1	1	1	1	3	1	1	48	1	1	3	1	1	2	1	1	1	1	1	1	1	3	1	1	1	1	1	1	1	1	1	1	1	1	3	1	1	1	1	1	1	1	1	1	1	1	1	1	1	1	1	1	30	1	1	1	1	1	1	1	1	1	1	1	1	1	4	1	1	1	1	1	1	1	1	1	1	1	1	1	1	1	1	1	1	1	1	1	1	1	1	1	1	1	1	1	1	1	1	1	1	1	1	1	1	1	1	1	1	1	1	1	1	1	1	1	1	1	1	1	1	1	1	1	1	1	1	1	1	1	1	1	1	1
1861	104	1	1	1	1	2	1	1	1	1	1	1	1	1	1	1	1	1	1	1	1	1	1	1	1	1	1	1	1	1	1	1	1	1	1	1	1	1	1	1	1	1	1	1	1	1	1	1	1	1	1	1	1	1	1	1	1	29	1	1	1	1	1	1	1	1	1	1	1	1	1	1	1	1	1	1	1	1	1	1	1	1	1	1	1	1	1	1	1	1	1	2	1	1	1	1	1	1	1	1	1	1	1	1	1	1	1	1	1	1	1	1	1	1	1	1	1	1	1	1	1	1	1	1	1	1	1	1	1	1	1	1	1	1	1	1	1	1	1	1	1	1	1	1	1	1	1	1	1	1	1	1	1	1	3	1	1	1	1	1	1	1	1	1	1	1	1	1	1	1	1	1	1	1	1	1	1	1	1	1	1	1	1	1	1	1	1	4	1	1	1	1	1	1	1	1	1	1	1	1	1	1	1	1	1	1	1	1	1	1	1	3	1	1	1	1	1	1	1	1	1	1	1	1	1	1	1	1	1	1	1	1	1	1	1	1	1	1	1	1	1	1	1	1	1	1	1	1	1	1	1	1	1	1	1	1	1	1	1	1	1	1	1	1	1	1	1	1	1	1	1	1	1	1	1	1	1	1	1	1	1	1	1	1	1	1	4	1	1	1	1	1	1	1	1	1	1	1	1	1	1	1	1	1	1	1	1	2	1	1	1	1	1	1	1	1	1	1	1	1	1	1	1	1	1	1	1	1	1	1	1	44	1	1	1	1	1	1	1	1	1	1	1	1	1	1	1	1	1	1	1	1	1	1	1	1	1	1	1	1	1	1	1	1	1	1	1	1	1	1	1	1	1	1	27	1	1	1	1	1	1	1	1	1	1	1	1	1	1	1	1	1	1	1	1	1	1	1	1	1	1	1	1	1	1	1	1	1	43	1	1	1	1	1	1	1	1	1	1	1	1	1	1	1	1	4	1	1	1	1	1	1	1	1	1	1	1	1	1	1	1	1	1	4	1	1	1	1	1	1	1	1	1	1	1	1	1	1	1	1	1	3	1	1	1	1	1	1	1	1	1	1	1	1	1	1	1	1	1	1	1	1	1	1	1	1	1	1	1	1	1	1	1	1	1	1	1	1	1	1	1	1	1	1	1	1	1	1	1	1	1	1	1	1	3	1	1	1	1	1	1	2	1	1	1	1	1	1	1	1	1	1	1	1	1	1	1	1	1	1	1	1	4	1	1	1	1	1	1	1	1	1	1	1	1	1	1	1	1	1	1	1	53	1	1	1	1	1	1	1	1	1	1	1	1	1	1	1	1	1	1	1	1	1	1	1	1	1	1	1	1	1	1	1	1	1	1	1	1	1	1	1	1	1	1	1	1	1	1	1	1	3	1	1	1	1	1	1	26	1	1	1	1	1	1	1	1	1	1	1	1	1	1	1	1	1	1	1	1	1	1	1	1	1	1	1	1	1	1	1	1	1	6	1	1	1	1	1	1	1	1	1	1	1	1	1	1	1	1	1	1	1	1	1	1	3	1	1	1	1	1	1	1	1	1	1	1	1	1	1	1	1	1	1	1	1	1	1	1	1	1	1	20	16	1	1	1	1	4	1	1	1	1	1	1	1	1	1	1	1	1	1	1	1	1	1	1	1	1	1	1	1	1	1	1	1	1	1	1	1	1	1	1	1	1	1	1	1	1	4	1	1	1	1	1	1	1	1	1	1	1	1	1	1	1	4	1	1	1	25	1	1	1	1	1	1	1	1	1	1	1	1	1	1	1	1	1	1	1	1	1	1	1	1	1	1	1	1	1	1	1	1	1	1	1	1	1	1	1	1	1	1	1	1	1	1	1	1	1	2	1	1	1	1	1	1	1	1	1	1	1	1	1	1	1	1	1	1	1	1	1	1	1	1	1	1	1	1	1	1	1	1	1	1	1	1	1	1	1	3	1	1	1	1	1	1	1	1	1	1	1	1	1	1	1	1	1	1	1	1	1	1	1	1	1	1	1	1	1	1	1	1	1	1	1	1	1	1	1	1	1	1	1	1	1	1	1	1	1	1	1	1	1	1	1	1	1	1	1	1	1	1	1	1	1	1	1	1	1	1	1	1	1	1	1	1	1	1	1	1	1	1	1	19	1	1	1	1	3	1	1	1	1	1	1	1	1	1	1	1	1	1	1	1	1	1	1	1	1	1	1	1	1	1	1	1	1	1	1	1	1	1	1	1	1	1	1	1	1	1	1	4	1	1	1	1	1	1	1	1	1	1	1	1	1	1	1	1	1	1	1	1	1	1	1	1	3	1	1	1	1	1	1	1	1	1	1	1	1	1	1	27	1	1	1	1	1	1	1	1	1	1	1	1	1	1	1	1	1	1	1	1	1	1	1	3	1	1	1	1	1	1	1	1	1	1	1	1	1	1	1	1	1	1	1	1	33	4	1	1	1	1	1	1	1	1	1	1	1	1	1	1	1	1	1	1	1	1	1	1	1	1	1	1	1	1	1	1	1	1	1	1	1	1	1	1	1	1	1	1	1	1	1	1	1	1	3	1	1	1	1	1	1	1	1	1	1	1	1	1	1	1	1	1	1	1	1	1	1	1	1	1	1	1	1	1	1	1	1	1	1	1	1	1	1	1	1	1	1	1	1	1	1	1	1	1	1	1	1	1	1	1	1	1	1	1	1	1	1	1	1	1	1	1	1	1	1	1	1	1	4	1	1	1	1	1	1	1	1	1	1	1	1	1	1	1	1	1	1	4	3	1	1	1	1	1	1	1	1	1	1	1	1	1	1	1	1	1	1	1	1	1	1	1	1	1	1	1	1	1	1	1	1	1	1	1	1	1	1	1	1	1	4	1	1	1	1	1	1	1	1	1	1	1	1	1	1	1	1	1	1	1	1	1	1	1	1	1	1	1	1	1	1	1	1	1	3	1	1	1	1	1	1	1	1	1	1	1	1	1	1	1	1	1	1	1	1	1	1	1	1	1	1	1	1	1	1	1	1	1	1	1	1	1	1	1	1	1	1	1	1	1	1	1	1	1	1	1	1	1	1	1	1	1	25	1	1	3	1	1	1	1	1	1	1	1	1	1	1	1	1	1	1	1	1	4	1	1	1	1	1	1	1	1	1	1	1	1	1	1	1	1	33	1	1	1	1	1	1	1	1	1	1	1	1	1	1	1	1	1	1	1	1	1	1	1	1	1	1	1	1	1	1	1	1	1	1	1	24	1	1	1	1	1	1	1	1	1	1	1	1	1	1	50	1	1	3	1	1	1	1	1	4	1	1	1	1	1	1	1	1	1	1	1	3	1	1	1	1	1	1	1	1	1	1	1	1	1	1	1	1	1	1	1	1	1	1	1	1	1	1	1	1	1	1	1	1	1	30	1	1	1	1	1	2	1	1	4	62	1	1	1	1	1	1	1	1	1	1	1	1	1	1	1	1	1	1	1	1	1	1	1	1	1	1	1	1	1	1	1	1	1	1	1	1	1	1	1	1	1	1	1	1	1	1	1	1	1	1	1	1	1	1	1	1	1	1	1	1	1	1	1	1	1	1	1	1	1	1	2	1	1	1	1	1	1	1	1	1	1	1	1	1	1	1	1	1	1	1	1	1	1	1	1	1	1	1	1	1	1	1	2	1	1	1	1	1	1	1	1	1	1	1	1	1	1	1	1	2	1	1	1	1	1	1	1	1	1	1	1	1	1	1	1	1	1	1	1	1	1	1	1	1	1	1	1	1	3	1	1	1	1	1	1	1	1	1	1	1	1	1	1	1	1	1	1	1	1	1	1	1	2	1	1	1	1	1	1	1	1	1	1	1	1	1	1	1	1	1	1	1	1	1	1	1	1	1	1	1	1	1	1	1	1	1	1	1	1	1	4	1	1	1	1	1	1	1	1	1	1	1	1	4	1	1	1	1	1	1	1	1	1	1	26	1	1	1	1	1	1	1	1	1	1	1	1	1	1	1	1	1	1	1	1	1	1	1	1	1	1	1	1	3	1	1	1	1	1	1	1	1	1	1	1	1	1	1	1	1	1	1	1	33	1	1	1	1	1	1	1	1	1	1	1	1	1	1	1	1	1	1	1	1	1	1	1	1	1	1	1	1	1	1	1	1	1	1	1	1	1	4	1	1	1	1	1	1	1	1	1	1	1	1	1	1	1	1	1	1	1	1	1	1	1	1	1	1	1	1	1	1	3	1	1	1	1	1	1	1	1	1	1	1	1	1	1	4	1	1	1	1	1	1	1	1	1	1	1	1	1	1	1	1	1	1	1	1	1	1	1	1	1	55	1	1	1	1	1	1	1	1	1	1	1	1	1	1	1	1	1	1	1	1	1	1	1	1	1	1	1	1	1	1	1	1	1	1	1	1	1	1	1	1	1	1	1	4	1	1	1	1	1	1	1	1	1	1	1	1	1	1	1	1	1	1	1	1	1	1	29	1	22	1	1	1	1	1	1	1	1	1	1	1	1	1	1	1	1	1	1	1	1	1	1	1	1	1	1	1	1	1	1	1	1	1	1	1	1	1	1	1	1	1	1	1	1	1	1	1	1	1	1	1	1	1	1	1	1	1	1	1	1	1	1	1	1	1	1	1	1	1	1	1	1	1	1	1	1	1	1	1	1	1	1	1	1	1	1	1	1	1	24	1	1	1	1	1	1	1	1	1	1	1	1	1	1	1	4	1	1	1	1	1	1	3	1	1	1	1	1	1	1	1	1	1	1	1	4	1	1	1	1	1	1	1	1	1	1	1	1	1	1	1	1	1	1	1	1	1	1	4	1	1	1	1	3	1	1	1	1	1	1	1	2	1	1	1	1	1	1	1	1	1	1	1	1	4	1	52	NA	1	1	1	1	4	1	1	1	1	1	1	1	1	1	1	1	1	1	1	1	1	1	1	1	1	1	53	1	1	1	1	1	1	1	1	1	1	1	1	1	1	1	1	1	1	1	1	1	1	1	1	1	1	1	1	1	1	1	1	1	1	1	1	1	1	1	1	1	1	1	1	1	1	1	1	1	1	1	1	1	1	1	1	1	1	1	1	1	1	1	1	1	1	1	1	1	1	1	1	1	1	1	1	1	1	1	1	1	1	1	1	1	1	1	1	1	1	1	1	1	1	1	1	1	1	1	1	1	1	1	3	1	1	1	1	1	1	1	1	1	1	1	1	1	1	1	1	1	1	1	1	1	1	1	1	1	1	1	1	1	1	1	1	1	3	1	1	1	1	1	3	1	1	2	1	1	1	1	1	1	1	3	1	1	1	1	1	1	1	1	1	1	1	1	3	1	1	1	1	1	1	1	1	1	1	1	1	1	1	1	1	1	30	1	1	1	1	1	1	1	1	1	1	1	1	1	4	1	1	1	1	1	1	1	1	1	1	1	1	1	1	1	1	1	1	1	1	1	1	1	1	1	1	1	1	1	1	1	1	1	1	1	1	1	1	1	1	1	1	1	1	1	1	1	1	1	1	1	1	1	1	1	1	1	1	1	1	1	1	1	1	1	1	1
1405	105	6	3	2	6	5	8	4	2	3	9	1	6	1	7	7	7	7	3	8	7	7	1	7	7	7	6	2	7	7	5	7	7	1	7	7	7	5	7	9	6	6	7	7	1	4	6	6	7	7	7	7	3	4	7	3	6	7	8	1	8	1	9	7	2	7	7	7	7	1	7	7	1	2	7	6	7	7	7	6	3	7	1	4	3	5	5	6	7	NA	6	1	6	7	5	7	8	7	6	6	7	9	1	4	1	7	8	8	7	7	2	7	7	1	8	6	7	7	8	9	2	5	8	6	1	7	8	7	9	7	7	7	6	7	1	7	7	8	8	6	1	7	7	8	3	7	7	7	6	6	6	6	2	5	9	7	7	7	1	6	6	5	1	6	7	7	8	7	7	7	7	1	1	6	2	6	8	7	NA	7	7	7	8	6	5	7	7	7	3	NA	8	6	7	3	8	7	8	5	8	8	9	8	6	8	1	8	6	6	6	6	6	7	1	8	6	6	7	4	6	5	6	7	8	6	6	6	6	6	6	8	7	6	8	6	8	6	6	6	6	6	3	1	4	8	NA	NA	6	7	7	7	3	6	8	7	5	8	7	7	7	8	8	7	4	8	7	8	7	6	7	7	6	8	9	9	8	8	8	8	8	9	8	7	6	6	7	7	8	7	7	6	6	7	8	7	6	6	1	4	6	6	5	7	8	6	6	7	6	6	6	7	6	5	7	8	7	8	7	7	6	6	6	6	2	6	6	5	6	6	8	7	6	6	7	3	6	2	6	5	6	6	6	8	6	8	6	7	7	6	6	7	5	2	2	1	4	7	7	7	8	7	8	1	5	7	6	8	2	5	7	5	4	1	6	6	NA	6	8	9	6	6	7	7	6	7	7	5	6	6	6	7	6	6	8	6	6	7	7	8	7	5	6	8	6	6	5	6	6	6	6	6	6	6	7	5	5	6	1	1	7	7	7	7	7	6	7	8	7	7	4	7	7	7	7	8	6	7	8	8	2	7	6	7	6	8	1	8	4	7	6	7	5	6	6	6	6	6	7	6	7	7	8	8	6	9	9	9	9	9	8	7	2	4	NA	8	7	7	5	1	2	6	1	4	5	6	3	7	7	8	5	8	6	5	7	5	6	7	6	6	6	5	6	6	7	3	7	7	7	8	8	8	8	9	7	7	7	6	6	7	6	8	7	7	5	6	8	3	7	6	7	6	6	6	5	7	6	4	6	7	8	6	7	4	8	4	7	6	1	6	5	5	4	7	6	6	5	7	7	2	3	7	7	7	7	7	8	6	6	8	7	6	7	6	6	7	6	7	6	8	6	7	7	7	8	8	7	2	6	6	6	7	5	3	3	7	7	6	6	7	8	6	7	3	8	7	4	6	7	7	8	3	7	6	7	8	7	7	7	7	7	8	6	4	7	7	7	8	7	7	8	8	7	7	8	6	1	8	8	1	8	6	8	8	7	7	6	7	1	3	7	7	6	7	2	8	8	9	8	8	6	6	7	6	6	6	6	7	6	8	6	7	6	5	7	6	1	7	6	7	1	8	1	7	4	8	6	7	7	7	6	5	7	7	7	4	6	6	5	6	4	7	7	7	7	6	5	4	7	7	9	2	7	6	6	6	6	6	7	1	7	7	9	1	10	8	8	1	6	6	5	5	7	6	6	6	6	5	6	6	6	6	6	6	6	5	6	4	7	7	6	7	6	5	5	4	5	7	6	6	6	7	6	8	7	7	7	8	7	7	6	5	7	6	6	6	6	7	7	7	7	5	7	NA	7	1	7	5	6	6	7	4	6	6	5	6	3	5	6	5	6	7	6	6	6	6	5	4	6	5	1	7	6	6	5	5	5	5	6	6	6	5	5	6	7	7	6	8	6	6	7	6	8	5	6	7	6	7	6	7	7	2	8	6	7	7	5	4	7	6	6	8	4	7	6	1	5	7	6	6	6	7	7	6	7	NA	3	5	6	2	2	8	6	6	6	7	5	5	6	7	5	7	7	6	4	5	8	8	6	6	5	5	1	6	6	6	3	7	1	7	7	5	5	5	5	6	8	7	7	4	2	7	7	6	6	8	6	7	6	6	6	5	7	7	7	8	7	6	8	7	8	7	4	3	5	5	8	7	5	6	6	6	7	6	7	6	6	7	8	2	8	7	7	2	7	6	2	5	6	4	6	7	6	6	5	6	7	7	6	3	7	7	7	6	7	7	7	7	8	6	6	3	8	7	1	5	8	7	7	8	7	5	7	6	6	3	6	6	6	8	1	6	7	6	6	6	NA	6	7	6	6	7	6	6	6	2	6	9	8	8	7	7	6	7	7	6	8	6	6	7	7	6	7	7	6	7	8	6	6	6	5	6	6	6	7	5	7	6	6	5	6	6	6	3	7	7	7	9	6	7	9	8	6	8	7	7	6	7	7	7	7	6	3	7	7	7	7	6	10	NA	7	1	6	5	3	7	7	8	NA	5	5	6	7	8	6	6	7	6	6	8	5	5	6	7	8	6	5	7	6	5	7	6	6	6	6	7	6	5	6	6	6	5	7	6	8	6	6	6	7	6	6	6	6	6	8	7	6	6	6	5	6	8	5	7	1	7	4	6	5	5	5	6	8	9	5	6	5	8	6	8	6	6	5	6	6	6	6	7	8	6	8	8	3	9	6	6	4	7	9	8	8	8	8	7	7	8	8	8	8	2	7	8	10	2	5	1	6	5	9	8	1	8	9	8	8	5	8	8	6	5	7	7	7	7	8	8	7	8	8	5	NA	8	7	9	7	7	7	7	5	4	6	6	1	7	1	7	7	7	7	9	6	1	5	6	2	2	6	7	6	7	6	7	7	7	7	5	8	7	7	5	5	5	6	5	8	5	7	8	7	7	7	6	5	8	7	7	6	6	6	6	7	7	5	4	6	7	6	7	4	1	8	6	6	6	8	4	7	7	6	7	6	7	8	7	7	6	7	7	8	8	8	8	8	7	8	8	7	6	8	8	7	8	8	8	8	2	6	8	7	6	7	8	6	5	7	4	8	5	8	6	7	8	7	7	7	7	8	8	7	8	7	8	8	6	6	6	NA	5	6	8	6	6	NA	6	6	9	5	5	8	6	6	7	1	7	5	5	5	8	6	6	5	7	5	3	4	7	6	8	3	7	7	NA	7	6	9	7	7	7	4	7	7	7	7	7	2	7	7	6	7	7	6	9	8	8	8	4	7	8	7	7	6	7	7	1	5	8	9	8	6	8	6	7	8	NA	7	6	5	5	6	7	6	8	8	7	7	6	7	8	8	4	8	7	7	6	8	8	6	6	7	6	7	6	6	7	7	6	7	6	NA	6	7	9	6	5	7	6	7	8	1	7	7	6	6	6	2	6	8	8	7	7	7	7	7	6	7	8	6	8	7	6	9	7	7	8	8	1	7	7	7	8	9	6	7	4	7	8	6	7	8	6	6	7	7	7	8	8	7	8	9	8	8	5	8	6	7	7	5	6	5	6	7	8	6	6	5	4	6	6	5	6	6	7	4	7	8	7	6	7	7	1	6	6	5	3	6	7	7	7	7	8	8	6	6	7	6	6	6	7	7	7	7	7	7	6	7	8	6	6	6	6	6	6	1	1	6	8	1	6	6	6	6	2	6	NA	6	6	7	7	6	6	7	5	9	3	7	4	7	7	6	5	7	6	8	6	6	2	7	1	6	6	7	6	7	8	7	8	6	2	6	3	6	6	6	5	6	7	5	7	5	8	6	6	6	10	6	6	7	7	6	8	7	1	6	6	6	3	5	5	5	7	7	8	7	6	5	4	5	5	5	5	7	6	6	10	NA	6	6	7	6	6	1	6	4	6	7	2	2	6	6	6	7	7	7	5	6	4	7	3	7	6	6	7	7	6	6	6	9	6	4	1	3	3	7	6	5	6	6	6	8	6	7	8	6	7	8	8	9	4	6	9	8	6	4	6	6	7	6	7	6	6	8	8	7	6	8	7	6	6	6	6	6	6	4	9	6	7	5	7	8	8	7	8	6	4	8	5	5	7	7	7	7	7	7	7	7	7	7	4	2	6	5	6	7	6	9	8	8	7	8	4	6	7	9	6	9	8	6	6	7	7	7	6	8	7	7	7	7	6	NA	6	7	6	7	8	6	7	6	7	4	6	6	6	8	6	7	8	6	7	5	5	6	5	1	6	2	6	6	8	6	7	6	4	8	8	8	6	7	7	6	1	6	6	8	8	7	7	NA	5	6	8	8	8	6	9	6	5	3	7	8	7	6	3	8	7	1	7	8	4	7	7	8	7	6	7	7	7	6	7	7	5	7	1	6	2	11	5	6	6	7	7	6	7	7	7	6	7	7	4	8	6	7	6	6	6	NA	6	6	8	6	6	6	7	6	6	5	6	5	6	7	7	2	7	7	5	6	7	7	7	8	8	6	3	2	5	9	9	9	2	8	3	7	6	6	8	5	8	6	6	5	6	NA	8	6	NA	7	5	8	6	6	6	7	7	6	7	7	7	7	6	7	6	8	8	8	5	1	7	5	5	6	6	4	6	6	4	6	4	5	6	1	5	2	8	6	NA	7	6	5	6	6	8	6	6	5	5	5	7	7	6	5	6	3	5	5	6	7	5	6	5	6	6	6	3	6	6	7	6	6	7	6	2	6	6	5	NA	6	7	7	2	6	7	5	6	6	7	6	6	7	7	7	7	4	6	7	7	7	6	7	7	7	8	8	6	7	6	5	2	7	4	8	7	7	3	7	4	7	3	8	7	6	10	8	7	NA	7	6	7	7	7	7	7	7	1	7	7	7	8	6	7	7	8	8	5	8	7	7	5	8	8	8	7	7	5	6	2	2	8	6	7	6	6	6	7	7	3	6	5	3	6	8	6	7	6	6	6	1	5	7	6	6	5	6	6	7	7	7	6	7	8	8	8	8	9	7	7	6	9	7	8	8	7	7	5	6	7	4	6	7	6	NA	6	NA	NA	7	1	7	5	6	6	5	6	1	5	7	6	6	5	5	7	6	7	6	1	6	6	6	6	8	6	7	6	7	8	1	8	9	8	1	6	7	6	6	5	6	1	6	6	5	6	8	8	3	6	6	7	5	1	7	4	6	5	8	6	7	7	7	7	1	7	6	7	6	7	8	8	7	7	7	1	7	8	9	9	8	8	8	8	9	9	1	9	8	8	7	8	8	6	6	6	6	1	7	6	7	6	6	8	5	4	6	1	2	8	5	6	9	8	7	7	7	9	1	6	6	6	6	5	7	6	1	6	6	1	8	8	6	8	8	4	6	1	7	8	NA	8	7	8	7	2	6	7	5	5	6	NA	5	5	8	7	3	6	6	2	6	5	7	6	3	1	7	6	5	8	4	7	8	8	10	2	1	9	1	8	6	1	9	8	8	4	9	7	5	5	6	4	4	6	6	1	6	7	1	4	6	6	7	5	6	6	1	6	NA	6	6	6	6	6	6	6	7	4	7	7	6	7	6	1	6	7	8	8	7	NA	7	6	8	1	7	6	7	7	7	3	6	6	6	1	6	6	7	6	6	6	6	8	9	7
1960	106	83	3	4	20	5	23	11	16	3	32	1	28	1	29	67	27	69	1	29	76	86	1	79	60	69	2	6	32	67	46	67	56	1	72	63	80	40	51	82	76	76	75	63	1	3	79	72	77	82	71	78	2	2	5	3	72	81	58	1	2	1	1	5	1	71	67	78	81	16	86	4	1	33	56	65	80	72	77	65	8	76	1	10	1	53	84	77	16	72	34	1	32	31	2	34	11	75	24	61	68	90	1	59	1	78	74	67	43	35	12	71	73	1	75	39	79	57	80	89	29	38	7	4	1	75	77	84	92	25	71	53	8	4	1	24	86	28	27	21	9	11	92	66	1	70	67	87	85	83	3	84	2	74	90	81	62	19	1	71	81	14	9	87	67	10	85	10	53	10	10	3	1	23	13	85	56	80	76	69	59	46	70	1	57	78	70	84	46	63	76	1	39	1	3	41	88	4	4	74	58	84	29	94	1	95	4	4	4	35	4	87	1	73	61	71	71	2	2	24	53	82	31	30	31	NA	19	31	2	68	3	3	78	2	76	22	6	14	23	65	3	1	1	71	3	78	61	64	73	83	2	18	73	62	1	75	85	77	61	72	81	3	12	34	10	70	31	40	60	74	70	77	81	34	70	37	84	78	48	80	74	42	87	24	71	79	73	10	81	48	67	27	7	81	65	77	14	18	74	2	2	72	55	85	74	72	44	70	62	73	60	75	74	64	26	30	77	76	77	53	21	68	6	75	18	72	36	2	94	76	78	78	87	3	7	1	76	71	83	80	86	89	45	75	50	87	76	85	30	53	9	19	28	2	2	36	85	79	80	69	82	56	NA	1	41	38	1	1	84	1	1	38	77	2	82	79	52	35	56	3	21	56	68	70	80	49	30	93	76	67	82	86	25	57	20	72	62	72	54	7	30	69	34	82	61	79	2	83	25	64	72	4	71	44	29	67	1	1	71	49	74	59	63	12	73	67	5	29	4	41	30	98	6	76	84	87	82	75	1	61	79	77	64	63	45	73	NA	43	71	65	2	47	8	79	57	43	62	24	4	82	NA	80	70	91	94	3	83	57	81	50	1	1	NA	8	34	45	54	13	1	18	3	3	6	72	6	66	73	67	81	71	78	68	82	71	23	78	66	38	63	75	78	79	32	42	38	87	81	12	20	52	71	81	79	36	58	71	70	49	4	86	81	39	33	43	79	1	37	63	27	59	51	67	11	44	20	10	35	84	77	50	69	48	79	2	69	44	54	70	48	3	1	5	73	70	37	35	79	2	2	80	79	72	77	79	84	12	69	88	32	33	30	30	76	82	60	70	70	32	79	23	65	78	17	4	21	2	19	24	4	85	2	1	8	76	79	66	76	36	81	58	86	1	59	57	12	16	66	76	85	1	73	26	78	71	10	48	46	75	77	95	69	1	3	69	86	67	69	19	85	81	2	78	33	8	1	73	23	25	37	41	69	73	55	60	53	55	1	1	71	35	56	59	54	79	81	88	3	73	5	4	66	28	67	75	73	75	29	74	75	77	76	56	39	4	3	26	71	79	1	79	1	75	9	84	58	47	79	55	69	1	76	97	84	2	83	71	49	70	3	83	81	87	50	41	54	62	63	85	98	31	65	73	81	87	83	76	NA	NA	80	89	85	11	83	68	1	1	71	13	2	42	78	29	74	77	7	73	27	78	26	54	90	75	79	83	71	47	48	81	72	74	34	45	46	7	3	73	61	73	34	80	71	82	66	79	76	75	64	4	82	69	71	11	7	69	71	74	75	34	82	15	81	30	98	1	85	46	80	66	82	66	20	71	26	19	26	31	30	32	35	34	1	40	75	56	14	36	43	36	1	32	63	64	72	67	66	17	3	76	3	24	2	23	38	33	35	81	11	88	56	71	48	28	71	72	89	33	78	20	84	2	88	13	15	74	62	14	14	27	67	23	5	38	33	1	64	88	19	21	28	25	2	82	3	18	24	11	1	28	39	6	16	80	62	79	48	56	83	74	40	5	71	70	14	30	84	80	50	60	47	70	2	62	69	78	32	76	10	34	73	23	26	50	30	59	72	74	71	1	1	70	74	19	85	30	25	64	69	70	6	62	52	30	61	85	30	30	77	60	58	65	10	14	70	26	80	42	53	69	88	64	31	2	31	25	51	34	70	3	39	8	29	62	80	57	7	27	79	1	66	77	55	67	35	47	55	59	17	1	60	20	87	72	53	24	77	18	18	17	62	1	82	85	1	70	79	30	48	2	90	67	79	85	54	4	48	61	47	91	51	31	61	62	69	67	71	65	62	45	70	27	71	70	65	26	65	71	71	33	37	42	69	5	81	86	90	4	51	40	70	76	73	87	30	67	80	79	38	78	25	79	28	28	78	59	76	87	48	29	23	23	31	3	6	66	18	79	59	84	78	15	75	59	66	75	77	51	60	59	29	23	1	38	83	39	37	47	97	110	30	1	70	7	6	74	10	47	67	55	5	75	40	87	19	66	76	34	78	88	4	18	19	19	79	34	30	31	96	55	78	65	75	26	NA	83	82	2	75	76	78	12	49	76	85	68	73	81	80	58	38	60	58	4	79	49	7	71	65	6	7	69	34	70	16	49	11	46	64	48	84	18	88	87	63	73	54	76	25	85	76	2	54	78	66	79	40	51	88	22	78	79	1	88	4	36	4	43	60	77	79	35	81	72	67	85	91	91	3	2	76	33	95	2	11	3	25	4	75	66	10	29	74	81	63	13	87	82	3	67	68	26	66	5	26	70	77	30	6	5	71	74	30	94	32	62	64	33	49	49	12	35	1	81	1	1	50	80	75	NA	77	1	61	36	2	2	76	64	44	67	62	73	59	77	47	49	79	36	71	62	5	62	28	59	71	34	56	80	3	76	71	72	4	82	84	80	80	64	2	50	65	70	31	58	32	60	63	91	5	11	88	74	63	27	83	3	7	41	38	65	29	5	84	85	79	72	82	60	78	81	87	79	69	30	55	60	54	2	25	62	66	69	73	40	32	18	64	83	76	75	70	5	72	4	65	2	67	55	6	28	69	83	69	64	64	NA	89	91	36	48	27	41	25	73	76	66	4	30	34	82	33	23	43	84	76	63	36	25	82	6	51	90	1	97	63	55	1	35	12	22	44	86	1	3	18	73	59	32	10	79	66	77	72	13	124	43	3	3	2	3	23	74	63	70	6	27	80	71	65	71	47	94	62	71	52	26	74	77	87	67	18	22	70	1	28	9	10	19	66	90	66	53	65	3	4	3	19	44	3	10	79	69	NA	78	74	80	76	81	71	25	75	83	79	66	35	68	79	73	2	70	54	11	43	93	9	8	9	17	49	9	73	75	48	62	62	55	75	81	1	82	84	28	74	73	15	69	90	1	23	24	27	74	27	28	8	70	2	59	54	1	78	70	71	82	76	1	3	2	74	36	95	32	3	5	32	3	2	2	2	3	63	3	29	31	31	29	33	30	74	31	72	75	9	2	66	62	57	71	57	55	81	81	78	72	2	10	66	66	86	76	79	74	48	76	87	53	41	47	64	1	45	20	76	3	67	71	75	2	62	84	86	57	60	33	2	83	67	77	68	72	2	69	67	63	79	77	72	67	72	71	10	43	4	61	75	85	2	30	48	68	28	1	37	69	33	29	3	34	35	71	36	31	76	1	33	38	17	85	15	4	17	66	50	80	72	14	16	1	88	71	82	80	29	64	33	83	2	3	82	3	49	63	76	68	1	62	55	71	78	26	28	27	26	30	66	61	78	79	76	2	22	1	56	5	70	1	17	16	69	88	68	87	81	17	4	3	3	20	73	34	57	13	20	83	19	69	26	73	68	80	1	80	5	4	84	2	1	77	29	22	84	26	79	14	35	26	38	1	80	67	49	73	67	75	75	77	78	86	1	5	22	20	72	70	32	21	81	61	74	30	89	84	26	28	80	3	80	3	59	77	87	63	57	26	74	75	79	64	76	46	30	11	84	3	34	79	3	63	27	4	34	69	1	76	28	33	45	45	78	75	65	85	68	9	79	6	73	76	49	78	2	80	27	64	63	57	74	32	22	20	53	70	73	21	6	81	88	82	74	28	3	76	79	69	42	57	16	80	75	86	71	23	87	87	72	68	84	57	79	2	62	9	81	80	42	82	69	24	15	91	59	81	85	62	76	84	71	34	25	49	71	23	1	76	20	81	36	86	68	42	80	1	88	78	81	73	68	76	73	4	9	78	39	85	66	27	12	15	84	74	72	82	66	40	1	5	1	89	84	14	56	13	NA	42	1	78	2	58	41	70	63	71	4	67	91	61	20	79	46	60	75	20	73	18	136	26	24	60	53	73	71	2	42	8	11	74	79	4	19	18	83	74	68	64	71	38	71	38	26	29	35	31	90	9	8	9	17	31	27	29	1	75	73	9	6	51	80	56	63	58	53	12	2	2	76	67	6	4	60	2	80	59	21	56	44	81	46	48	64	60	70	91	65	58	65	61	73	87	8	26	30	79	28	27	29	30	32	79	29	22	25	27	35	49	1	29	29	24	25	72	38	51	8	60	79	47	27	81	2	2	2	89	2	55	75	57	14	33	69	47	56	79	23	45	15	67	59	78	81	80	1	85	57	80	80	67	8	22	79	71	69	18	71	79	43	51	37	80	80	2	76	29	12	74	17	16	83	2	14	60	69	7	57	58	54	64	51	84	84	77	4	70	31	35	70	88	1	83	89	84	67	1	94	74	2	2	5	48	78	4	64	3	72	23	78	4	81	51	15	87	75	53	69	93	30	30	67	69	68	48	77	51	69	45	74	80	14	27	26	89	77	10	66	73	1	8	1	76	36	30	18	15	15	10	1	80	25	68	9	67	9	3	85	1	68	35	3	9	40	83	36	75	93	74	1	82	34	74	87	69	29	28	26	72	75	71	73	89	72	87	82	31	75	64	57	86	85	79	29	68	27	14	58	77	3	67	70	75	58	62	33	66	71	3	10	8	47	49	24	62	1	7	67	9	32	24	72	78	62	68	2	1	71	83	41	69	78	78	25	71	43	87	1	29	84	83	65	91	76	69	64	28	21	1	38	70	45	74	1	43	3	85	77	78	68	4	81	22	71	23	26	33	31	64	81	64	2	87	76	76	64	75	74	78	39	33	83	1	73	79	76	69	81	66	61	4	68	68	1	32	81	14	31	84	24	66	13	6	13	1	71	28	9	76	78	93	39	46	72	1	2	89	82	74	72	78	20	2	3	95	1	4	25	51	62	NA	86	75	1	76	82	44	59	76	16	84	48	1	28	5	29	84	54	31	76	66	64	2	71	80	75	18	72	1	28	39	80	77	2	25	8	11	78	69	74	84	3	1	64	45	49	69	55	71	90	11	79	5	1	81	17	81	66	1	88	37	39	3	39	73	71	58	80	61	72	76	79	8	78	81	1	3	13	16	85	18	24	32	1	4	4	27	28	32	23	6	59	50	71	4	84	70	63	75	22	1	67	96	89	77	69	43	82	53	88	1	78	27	29	3	32	39	73	29	68	1	67	59	67	72	4	17	35	41	42	57
1907	107	68	4	3	8	7	34	1	6	28	67	1	43	1	10	55	59	59	1	64	63	70	1	64	49	56	42	5	4	54	24	55	8	1	60	52	67	6	46	72	65	64	64	53	1	1	69	63	10	69	59	65	8	44	57	3	62	69	51	1	69	1	50	59	1	59	56	62	12	1	71	20	1	41	71	57	65	60	63	53	18	63	1	2	3	48	68	67	59	58	7	1	7	8	6	8	9	60	42	52	56	74	1	51	1	63	61	53	54	52	3	59	60	1	63	9	67	54	68	74	5	8	57	2	1	64	64	71	76	62	57	10	53	48	1	73	71	38	76	18	1	8	75	56	1	44	11	75	54	7	4	72	1	63	76	67	48	13	1	24	67	3	1	74	57	66	69	52	48	61	47	44	1	72	7	72	30	67	63	56	50	49	59	17	60	63	61	70	39	53	61	53	39	10	48	43	75	1	39	63	19	71	42	79	1	80	48	72	70	64	63	72	2	61	49	58	62	22	57	1	44	NA	65	63	63	16	56	56	57	21	54	38	67	60	62	42	1	1	3	10	3	3	5	9	61	65	35	11	63	70	2	56	60	39	11	44	69	62	48	59	70	7	38	40	56	59	31	35	2	61	58	64	70	61	46	71	70	67	60	69	64	21	72	49	59	67	60	64	68	46	60	11	25	70	55	63	1	25	62	39	7	64	58	72	63	62	1	59	53	61	53	65	63	56	65	62	61	63	60	57	62	57	18	63	59	63	59	42	79	61	64	64	71	19	NA	NA	NA	NA	70	66	70	72	57	62	67	74	63	71	12	53	13	18	22	2	29	68	67	64	64	56	70	49	20	64	58	65	1	4	68	1	1	3	63	27	66	63	44	76	68	2	44	47	59	59	66	44	42	76	64	54	72	72	46	39	11	62	42	50	44	16	39	32	46	50	49	68	7	69	54	58	60	45	59	47	32	48	1	1	60	36	63	50	54	25	61	39	29	51	34	56	59	80	47	64	72	73	69	63	1	50	64	62	53	54	13	62	28	56	59	31	9	10	50	65	48	45	65	52	41	67	46	66	60	76	78	46	71	67	68	53	1	1	39	67	27	19	19	1	20	26	1	3	10	66	34	57	59	58	68	60	65	59	68	61	49	67	21	35	52	64	65	66	63	15	58	72	67	52	53	43	62	73	67	65	45	60	60	43	4	69	68	70	53	35	66	12	65	53	68	57	51	56	21	68	65	3	66	70	67	16	58	41	63	3	21	42	42	60	10	46	1	54	63	47	3	63	66	2	2	65	66	63	64	65	70	24	55	73	60	62	53	33	62	69	53	57	58	68	64	71	55	65	47	38	55	20	61	39	41	69	20	1	39	61	67	54	61	66	70	47	72	1	11	10	4	69	56	53	71	1	62	31	65	59	66	24	58	64	73	79	59	15	8	60	72	58	NA	59	70	72	34	64	61	2	1	62	10	6	31	34	60	63	50	52	48	47	16	18	63	58	49	50	52	67	69	72	52	59	50	63	41	22	67	63	63	64	49	65	66	68	66	48	58	65	22	46	61	67	11	68	1	57	23	71	54	42	67	45	59	14	41	82	68	15	69	61	3	55	3	71	68	74	46	35	45	50	51	71	82	4	10	59	66	71	71	64	62	39	68	74	73	11	70	69	65	1	10	56	45	48	65	68	62	68	55	61	63	65	58	48	75	49	68	71	59	16	41	68	61	65	12	12	40	41	3	61	51	61	32	68	60	71	57	65	62	65	70	63	70	60	61	9	41	57	60	62	63	69	71	1	67	70	81	11	71	30	71	58	69	58	36	63	6	35	55	68	42	15	67	68	7	63	65	48	1	30	52	62	8	67	52	8	59	56	53	10	62	64	11	2	44	19	68	61	67	68	3	75	35	59	24	43	60	62	75	48	65	64	71	6	72	33	39	62	35	46	36	57	58	63	20	60	52	1	53	73	44	71	39	31	8	66	59	62	23	21	19	8	22	39	49	67	52	69	11	48	69	60	32	5	60	61	14	68	69	66	16	17	14	59	16	55	16	66	5	67	9	55	64	2	39	44	67	49	33	63	61	1	1	61	64	48	71	67	34	54	57	62	42	53	10	8	52	33	63	58	60	58	50	63	1	15	57	35	66	61	44	57	74	58	60	20	71	29	55	69	58	2	68	3	6	53	68	23	14	22	66	1	34	21	29	41	4	43	48	53	63	17	60	10	71	21	45	41	67	58	43	6	15	10	69	75	1	64	68	65	43	35	74	55	66	68	46	11	23	52	37	24	45	51	51	15	21	42	60	55	22	22	59	24	59	59	54	23	52	59	58	43	20	35	55	18	67	70	73	49	25	62	60	65	61	75	55	50	67	68	59	65	61	67	47	58	66	50	66	74	7	60	2	14	13	4	58	55	64	67	61	74	14	1	62	13	58	65	65	44	54	48	58	35	1	66	71	62	61	66	84	96	66	7	35	17	1	59	54	41	59	46	26	63	45	74	23	23	62	17	63	72	7	41	58	46	69	62	52	56	78	43	64	55	61	54	64	70	69	2	61	61	62	16	43	64	71	60	63	66	70	48	1	52	49	53	69	52	62	62	57	35	34	58	18	61	1	57	2	39	56	40	71	NA	73	73	9	63	48	64	25	69	64	8	47	66	56	66	36	47	73	43	68	64	22	72	51	52	17	61	53	64	66	48	67	61	57	72	74	75	56	2	62	67	80	41	43	1	46	3	26	55	1	75	62	67	55	3	73	69	46	56	55	65	54	61	60	60	59	63	62	38	58	59	62	74	65	60	54	68	54	43	56	19	18	70	6	63	56	68	61	NA	65	19	35	65	35	2	65	54	37	58	46	61	50	65	63	49	66	60	62	56	18	45	66	51	44	30	47	69	4	35	34	44	3	13	73	67	50	56	17	19	22	61	41	35	63	54	57	76	1	1	72	57	50	24	68	3	46	63	31	56	8	42	71	68	67	61	69	48	65	70	72	67	61	54	14	2	22	34	23	53	56	58	63	67	53	29	54	68	67	62	59	63	63	5	55	13	57	46	59	42	57	70	56	54	56	56	72	74	53	77	58	59	11	58	62	53	55	46	39	69	11	69	2	69	62	72	4	2	69	34	41	75	1	82	19	18	8	70	44	28	17	71	2	3	34	61	50	60	2	66	42	66	63	46	NA	51	52	17	5	54	3	63	52	NA	1	48	66	64	11	61	47	80	49	37	47	5	62	66	67	60	46	58	58	1	40	51	49	41	54	75	NA	44	58	57	51	44	1	39	63	46	66	61	66	67	64	66	64	68	60	3	64	69	67	54	60	25	65	60	9	59	12	7	59	77	8	56	50	50	18	37	41	64	34	53	53	19	33	67	1	68	69	24	60	45	17	59	77	66	9	10	63	66	9	57	17	64	24	52	8	22	67	60	58	72	66	1	13	62	65	61	83	26	4	3	26	26	51	10	27	7	55	11	23	59	25	54	24	11	63	61	63	30	63	65	60	53	50	62	49	50	69	65	64	60	31	6	55	15	70	66	66	60	49	NA	73	47	36	27	56	1	37	3	63	3	58	23	60	50	50	69	71	35	51	33	56	68	54	62	48	59	53	58	55	52	66	62	61	59	60	21	35	25	37	36	60	72	16	66	31	58	63	4	69	56	54	34	21	64	8	59	63	64	65	1	39	25	52	70	42	43	56	45	20	50	60	14	63	1	74	60	68	68	65	23	74	73	60	60	72	3	52	9	67	60	34	54	22	62	67	41	64	4	57	64	54	50	49	70	66	25	33	4	52	25	58	1	48	44	1	73	60	74	67	56	21	7	56	2	61	61	50	55	3	71	45	61	23	27	56	66	2	29	2	41	70	4	1	64	63	43	72	59	68	59	8	55	65	1	67	56	42	59	23	63	63	66	72	73	2	1	38	25	62	59	50	25	69	12	63	66	72	73	56	62	65	60	68	24	62	65	74	55	47	60	25	64	67	23	65	56	58	32	69	28	61	66	31	52	NA	28	57	NA	1	66	6	53	25	37	68	64	57	39	55	2	64	16	62	63	63	67	57	63	67	1	1	27	61	15	2	21	8	58	60	60	79	70	74	69	60	2	41	64	66	57	25	44	58	NA	61	71	64	24	72	75	66	58	72	47	66	55	55	64	59	67	49	68	60	51	7	75	48	69	57	22	64	71	24	60	60	30	69	51	3	65	2	69	18	72	22	49	68	1	70	66	70	61	58	63	63	1	NA	64	71	71	56	58	68	37	70	63	60	72	55	73	50	5	1	76	70	49	17	1	67	30	1	39	50	51	50	38	12	16	61	68	76	52	63	65	41	27	63	35	25	2	115	53	51	52	19	60	21	31	48	18	43	60	67	25	52	63	69	64	19	55	59	62	57	61	14	22	57	59	76	57	46	34	43	48	49	48	2	62	61	3	45	58	67	10	49	50	42	3	5	8	63	57	46	2	49	15	67	50	41	49	53	69	10	57	55	29	60	76	56	11	25	52	33	71	62	66	69	69	50	54	60	41	66	67	57	8	40	57	71	42	3	58	62	46	23	61	38	51	8	43	66	39	57	67	3	5	2	73	63	45	62	14	NA	35	57	61	35	66	34	41	16	56	24	64	64	65	7	69	8	64	66	57	29	7	68	59	22	28	62	67	59	43	10	71	65	2	66	56	43	62	68	51	69	4	9	1	8	5	8	51	61	57	10	71	71	67	7	61	61	52	57	74	61	67	73	70	49	9	81	62	31	2	57	40	66	61	58	3	59	17	66	4	67	43	41	72	64	47	59	77	67	56	59	60	60	30	67	44	8	53	62	69	6	55	56	76	66	24	57	60	2	22	67	64	54	60	66	39	44	7	4	55	28	38	56	56	12	60	71	1	34	61	3	52	63	69	64	63	77	62	1	67	59	62	71	46	58	61	55	61	62	59	61	74	60	71	67	61	61	9	47	70	NA	67	72	59	11	6	50	63	3	56	56	64	48	51	8	56	61	14	NA	16	37	27	41	9	1	21	NA	NA	30	60	60	65	49	55	18	1	58	70	32	58	66	65	54	NA	61	73	1	67	73	72	NA	74	68	57	NA	21	38	1	63	58	39	64	NA	NA	NA	72	NA	66	57	1	67	33	59	6	58	47	50	54	NA	61	1	71	63	63	55	64	63	70	66	54	69	1	61	66	65	59	69	54	51	53	62	74	1	66	68	2	NA	73	25	59	55	49	55	2	59	24	2	61	NA	NA	41	46	62	1	25	75	66	62	78	40	NA	12	12	77	1	58	NA	44	34	54	71	63	1	63	66	38	51	64	NA	69	18	16	47	1	57	72	50	56	65	14	52	2	48	52	50	21	62	22	42	14	68	62	2	37	22	4	69	31	61	69	38	6	41	29	38	60	40	63	77	41	69	9	1	68	1	70	59	NA	74	43	62	4	68	64	17	44	68	13	59	65	68	8	67	66	4	13	53	47	71	38	8	66	8	49	39	49	48	59	47	48	52	14	51	28	41	59	53	45	9	1	19	80	73	5	58	6	72	7	76	1	69	22	66	38	68	20	NA	57	59	1	58	NA	57	61	2	NA	37	44	24	42
1553	108	1	1	1	1	2	1	1	1	1	1	1	1	1	1	1	1	1	1	1	1	1	1	1	1	1	1	1	1	1	1	1	1	1	1	1	1	1	1	1	1	1	1	1	1	1	1	1	1	1	1	1	1	1	1	1	1	1	1	1	1	1	1	1	1	1	1	1	1	1	1	1	1	1	1	1	1	1	1	1	1	1	1	1	1	1	1	1	1	1	1	2	1	1	1	1	1	1	1	1	1	1	1	1	1	1	1	1	1	1	1	1	1	1	1	1	1	1	NA	NA	NA	1	1	NA	1	NA	NA	NA	NA	NA	NA	1	NA	NA	1	NA	NA	1	NA	NA	NA	NA	NA	1	1	NA	NA	NA	NA	NA	1	NA	1	NA	NA	NA	1	1	1	1	1	1	1	1	1	1	1	1	1	1	1	1	1	1	1	1	1	1	1	1	1	1	1	1	1	1	1	4	1	1	1	1	1	1	1	1	1	1	1	1	1	1	1	1	1	1	1	1	NA	1	1	3	1	1	1	1	1	1	1	1	1	1	1	1	1	1	1	1	1	1	1	1	1	1	1	1	1	1	1	1	1	1	1	1	1	1	1	1	1	1	1	1	5	1	1	1	1	1	1	1	1	1	1	1	1	1	1	1	1	1	1	1	1	1	1	1	1	1	1	1	1	1	1	1	1	1	4	1	1	1	1	1	1	1	1	1	1	1	1	1	1	1	1	1	1	1	1	2	1	1	1	1	1	1	1	1	1	1	1	1	1	1	1	1	1	1	1	1	1	1	1	1	1	1	1	1	1	1	1	1	1	1	1	1	1	1	1	1	1	1	1	1	1	1	1	1	1	1	1	1	1	1	1	1	1	1	1	1	1	1	1	1	1	1	4	1	1	1	1	1	1	1	1	1	1	1	1	1	1	1	1	1	1	1	1	1	1	1	1	1	1	1	1	1	1	1	1	1	1	1	1	1	1	1	1	1	1	1	1	1	1	1	1	1	1	4	1	1	1	1	1	1	1	1	1	1	1	1	1	1	1	1	1	4	1	5	1	1	1	1	1	1	1	1	1	1	1	1	1	1	1	3	1	1	1	1	1	1	1	1	1	1	1	1	1	1	1	1	1	1	1	1	1	1	1	1	1	1	1	1	1	1	1	1	1	1	1	1	1	1	1	1	1	1	1	1	1	1	1	1	1	1	1	1	3	1	1	1	1	1	1	2	1	1	1	1	1	1	1	1	1	1	1	1	1	1	1	1	1	1	1	1	1	1	1	1	1	1	1	1	1	1	1	1	1	1	1	1	1	1	1	1	1	1	1	1	1	1	1	1	1	1	1	1	1	1	1	1	1	1	1	1	1	1	1	1	1	1	1	1	1	1	1	1	1	1	1	1	1	1	1	1	1	1	1	1	1	1	1	1	1	3	1	1	1	1	1	1	1	1	1	1	1	1	1	1	1	1	1	1	1	1	1	1	1	1	1	1	1	1	1	1	1	1	1	1	1	1	1	1	1	1	1	1	1	1	1	1	1	1	1	1	1	1	1	1	1	1	1	1	1	1	1	1	1	3	1	1	1	1	1	1	1	1	1	1	1	1	1	1	1	1	1	1	1	1	1	1	1	1	1	1	1	1	1	1	1	1	1	1	1	1	1	1	1	1	1	1	1	1	1	1	1	1	1	1	1	1	1	1	1	1	1	1	1	1	1	1	1	1	1	1	1	1	1	1	1	1	1	4	1	1	1	1	1	1	1	1	1	1	1	1	1	1	1	4	1	1	1	1	1	1	1	1	1	1	30	1	1	1	1	1	1	1	1	1	1	1	1	1	1	1	1	1	1	1	1	1	1	1	1	24	1	1	1	1	1	1	1	1	1	1	1	1	1	1	1	1	1	2	1	1	1	1	1	1	1	1	1	1	1	1	1	1	1	1	1	1	1	1	1	1	1	1	1	1	1	1	1	1	1	1	1	1	1	1	1	1	1	1	1	1	1	1	1	1	1	1	1	1	1	1	1	1	1	1	1	1	1	1	1	1	1	1	1	1	1	1	1	1	1	1	1	1	1	1	1	1	1	1	1	1	1	1	1	1	1	1	1	1	1	1	1	1	1	1	1	1	1	1	1	1	1	1	1	1	1	1	1	1	1	1	1	1	1	1	1	1	1	1	1	1	1	1	1	1	1	1	3	1	1	1	1	1	1	1	1	1	1	1	1	1	1	22	1	1	1	1	27	1	1	1	1	1	1	1	1	1	1	1	1	1	1	1	1	1	1	1	1	1	1	4	1	1	1	1	1	1	1	1	1	1	1	1	NA	1	1	1	1	1	1	1	1	1	1	1	3	1	1	1	1	1	1	1	1	1	1	1	1	1	1	1	1	1	1	1	1	1	1	1	1	1	1	1	1	1	1	1	1	1	1	1	1	1	1	3	1	1	1	1	1	1	1	1	1	1	1	1	1	1	1	1	1	1	1	1	1	4	1	1	1	1	1	1	1	1	1	1	1	1	1	1	1	1	1	1	1	1	1	1	1	1	1	1	1	1	1	1	1	1	1	1	1	1	1	1	1	1	1	1	1	1	1	1	1	1	3	1	1	1	1	1	1	1	1	1	1	1	1	1	1	1	1	1	1	1	1	1	1	1	1	1	1	1	1	1	1	1	1	1	1	1	1	1	1	1	1	1	1	1	1	1	1	1	1	1	1	1	1	1	1	1	1	1	1	1	1	1	1	1	1	1	1	1	1	1	5	1	1	NA	1	1	1	1	1	1	1	1	1	NA	1	1	1	1	1	1	1	1	1	1	1	1	1	1	1	1	1	1	1	1	1	1	1	1	1	1	1	7	1	1	1	1	1	1	1	1	1	1	1	1	1	1	1	1	1	1	1	1	1	1	1	1	1	1	1	1	1	1	1	1	1	1	1	1	1	1	1	1	1	1	1	1	1	1	1	1	1	1	1	1	1	1	1	1	1	1	3	1	1	1	1	1	1	1	1	1	1	1	1	1	1	1	1	1	1	NA	1	1	1	1	1	1	1	1	1	1	1	1	1	1	1	1	1	1	1	1	1	1	1	1	1	1	1	1	1	1	1	1	1	1	1	1	1	1	1	1	1	3	1	1	1	1	1	1	1	1	1	1	1	1	1	1	1	1	1	4	1	1	1	1	1	1	1	1	1	1	1	1	1	1	1	1	5	1	1	1	1	1	1	1	1	1	1	1	1	1	1	1	1	1	1	1	1	1	1	1	1	1	1	1	1	1	1	1	1	1	1	1	1	1	1	1	1	1	1	1	1	1	1	1	1	1	1	1	1	1	3	1	1	1	1	1	4	1	1	1	1	1	1	1	1	1	1	1	3	1	1	1	1	1	1	1	1	1	1	1	1	1	1	1	1	1	1	1	1	1	1	1	1	1	1	1	1	1	1	1	1	1	1	1	1	1	1	1	2	1	1	4	1	1	1	1	1	1	1	1	1	1	1	1	1	1	1	1	1	1	1	1	1	1	1	1	1	1	1	1	1	1	1	1	1	1	1	1	1	1	1	1	1	1	1	1	1	1	1	1	1	1	1	1	1	1	1	1	1	1	1	1	1	1	1	1	1	1	1	1	1	1	1	2	1	1	1	1	1	1	1	1	1	1	1	1	1	1	1	1	1	1	1	1	1	1	1	1	1	1	1	1	1	1	1	1	1	1	1	1	1	1	1	1	1	1	1	1	1	1	1	1	2	1	1	1	1	1	1	1	1	1	1	1	1	1	1	1	1	1	1	1	1	1	1	1	1	1	1	1	1	3	1	1	1	1	1	1	1	1	1	1	1	1	1	1	1	1	1	1	1	1	1	1	1	2	1	1	1	1	1	1	1	1	1	1	1	1	1	1	1	1	1	1	1	1	1	1	1	1	1	1	1	1	1	1	1	NA	1	1	1	1	1	4	1	1	1	1	1	1	1	1	1	5	1	1	4	1	NA	1	1	NA	NA	1	1	1	1	1	1	1	1	1	1	1	1	1	1	1	1	1	1	1	1	1	1	1	1	1	1	1	1	1	1	1	1	1	3	1	1	1	1	1	1	1	1	1	1	1	1	1	1	1	1	1	1	1	1	1	1	1	1	1	1	1	1	1	1	1	1	1	1	1	1	1	1	1	1	1	1	1	1	1	1	1	1	1	1	1	1	1	1	1	1	1	4	1	1	1	1	1	1	1	1	1	1	1	1	1	1	1	1	1	1	1	1	1	1	1	1	1	1	1	1	1	1	1	1	1	1	1	1	1	1	1	1	1	1	1	1	1	1	1	1	1	1	1	1	1	1	1	1	1	1	1	1	1	1	1	1	1	1	1	1	1	1	1	NA	1	1	1	1	1	1	1	1	1	1	1	1	1	1	1	1	1	1	1	1	1	1	1	1	1	1	1	1	27	1	1	1	1	1	1	1	1	1	1	1	1	1	1	4	1	1	1	1	1	1	1	1	1	1	1	1	1	1	1	1	1	1	1	1	1	1	1	1	1	1	1	1	1	1	1	1	1	1	1	1	1	1	1	1	1	1	1	1	1	1	1	1	1	1	1	1	1	1	1	1	1	1	1	1	1	1	1	1	1	1	1	1	1	1	1	1	1	1	1	1	1	1	1	1	1	1	1	1	1	1	1	1	1	1	1	1	1	1	1	1	1	1	1	1	1	1	1	1	1	1	1	1	1	1	1	1	1	1	1	1	1	1	1	1	1	1	1	1	1	1	1	1	1	1	4	1	1	1	1	1	1	3	1	1	1	1	1	1	1	1	1	1	1	1	6	1	1	1	1	1	1	1	1	1	1	1	1	1	1	1	1	1	1	1	1	1	1	4	1	1	1	1	1	1	1	1	1	1	1	1	2	1	1	1	1	1	1	1	1	1	1	1	1	4	1	1	1	1	27	1	1	4	1	1	1	1	1	1	1	1	1	1	1	1	1	1	1	1	1	1	1	1	1	1	1	1	1	1	1	1	1	1	1	1	1	1	1	1	1	1	1	1	1	1	1	1	1	1	1	1	1	1	1	1	1	1	1	1	1	1	1	1	1	1	1	1	1	1	1	1	1	1	1	1	1	1	1	1	1	1	1	1	1	1	1	1	1	1	1	1	1	1	1	1	1	1	1	1	1	1	1	1	1	1	1	1	1	1	1	1	1	1	1	1	1	1	1	1	1	1	1	1	1	1	1	1	5	3	1	1	1	1	1	1	1	1	1	1	1	1	1	1	1	1	1	1	1	1	1	1	1	1	1	1	1	1	1	1	1	1	1	1	1	1	1	1	1	1	1	1	2	1	1	1	1	1	1	1	1	1	1	1	1	1	1	1	1	1	1	1	1	3	1	1	1	1	1	1	1	4	1	1	1	1	1	1	5	1	1	1	1	1	1	1	5	1	1	1	1	1	1	1	1	4	1	1	1	1	1	1	1	1	1	1	1	1	1	1	1	1	1	1	1	1	1	1	1	1	1	1	1	1	1	1	1	1	1	1	1	1	1	NA	1	1	1	1	1	1	1	1	1	1	1	1	1	1	1	1	1	1	1	1	1	1	1	1	1	1	1	1	1
1974	109	86	3	4	48	4	45	2	11	8	34	3	40	1	40	48	53	71	1	79	36	41	1	82	61	37	63	26	21	68	NA	69	24	1	74	65	5	41	1	84	79	79	49	64	1	3	82	74	79	84	73	81	48	4	70	3	75	84	60	21	83	1	81	74	1	74	35	81	82	32	89	46	1	2	85	67	81	73	58	3	28	78	1	22	1	57	86	80	72	75	82	1	64	58	32	67	88	66	16	63	2	92	1	62	1	81	77	9	69	1	1	74	76	2	77	1	82	65	82	91	2	40	66	7	1	77	79	87	95	72	73	55	8	25	1	91	NA	2	93	58	18	65	95	68	1	40	70	90	88	86	5	85	1	76	92	84	65	62	1	59	64	9	4	9	70	80	88	64	55	2	21	8	6	91	35	87	5	30	78	71	61	62	47	1	75	81	73	20	1	65	79	4	68	1	55	2	91	1	48	76	38	87	52	97	1	98	29	86	86	32	9	90	1	76	62	73	74	5	69	4	NA	85	78	78	78	67	68	68	70	35	33	44	81	34	78	50	12	14	6	67	3	2	4	73	57	79	63	66	75	85	3	64	76	64	16	78	88	79	62	75	83	57	54	41	69	71	5	6	61	75	72	80	83	75	72	84	87	80	71	82	74	43	90	61	73	82	52	77	83	56	15	11	64	84	67	80	1	1	52	7	34	75	71	88	77	74	45	73	64	75	62	78	77	67	81	75	80	78	80	23	77	69	5	78	18	73	69	2	97	79	80	81	89	1	75	2	79	74	85	43	89	38	69	77	80	90	79	88	19	72	13	17	3	1	50	75	78	81	83	71	41	29	13	38	63	40	2	2	87	43	1	40	80	12	39	36	37	94	85	9	39	59	70	72	83	51	50	96	78	69	82	89	8	30	20	74	65	73	66	39	60	71	60	84	8	61	59	63	52	56	75	51	74	41	7	9	9	30	73	51	76	61	65	6	75	58	5	47	40	66	57	101	57	36	87	90	84	30	1	31	82	80	66	65	48	29	2	29	55	51	42	57	20	81	59	15	79	2	29	85	19	83	72	93	96	9	65	41	82	38	1	11	45	81	84	37	16	18	1	4	1	3	4	79	4	68	75	2	84	74	36	33	85	18	28	80	69	1	1	76	1	82	75	20	32	33	29	8	30	2	73	32	82	76	12	74	73	25	4	89	84	84	64	19	82	1	81	66	74	67	60	70	3	85	76	19	79	87	79	52	71	2	82	2	4	51	56	42	52	50	3	63	75	72	6	25	82	6	3	82	82	4	4	4	87	63	30	89	4	4	64	59	78	84	5	40	19	80	81	87	66	80	56	50	27	2	76	49	4	87	18	8	1	79	81	63	78	75	84	43	21	1	NA	35	3	44	3	78	87	1	75	4	81	43	47	4	70	43	43	97	71	1	1	4	44	2	74	70	87	83	2	81	73	31	1	76	21	7	2	1	25	59	21	22	54	20	1	1	25	25	18	22	26	25	83	91	69	76	2	2	67	1	80	77	76	60	56	77	78	33	78	42	30	30	3	25	28	82	1	7	1	78	27	86	61	32	82	58	72	3	79	99	70	36	86	73	30	47	2	85	70	90	23	10	2	63	48	88	101	8	67	76	84	90	86	76	78	52	47	92	88	19	86	83	76	1	25	64	4	50	81	81	77	80	65	76	3	80	71	3	93	77	82	NA	73	1	7	84	75	77	21	68	48	38	3	76	64	75	NA	83	74	84	68	82	79	78	84	73	85	71	74	8	48	7	73	5	5	83	84	6	10	85	101	9	87	47	1	69	85	68	71	62	31	63	27	79	50	53	81	82	3	35	38	27	1	19	62	74	1	80	49	66	75	70	17	1	78	51	35	36	1	20	85	73	80	83	11	91	75	34	24	49	73	75	92	35	80	49	86	2	91	27	74	77	27	22	81	66	70	74	23	70	13	1	66	68	41	86	28	25	51	85	55	13	15	6	11	16	5	11	25	82	56	81	16	49	39	76	42	63	74	72	9	36	87	39	52	62	26	18	2	34	37	81	33	4	1	4	79	5	23	1	28	30	3	27	73	1	1	76	71	23	81	64	26	67	34	38	46	35	23	16	33	44	79	37	79	37	30	38	19	4	71	3	82	36	13	17	38	66	70	60	86	49	64	83	73	2	81	3	23	64	83	18	10	7	82	1	29	36	18	19	9	48	57	61	11	5	1	10	89	35	26	39	79	71	6	18	64	3	85	88	1	39	65	78	21	41	92	36	36	88	68	4	51	63	64	94	53	64	12	49	55	1	8	1	65	1	73	62	52	73	68	2	67	73	72	52	27	45	71	33	84	89	39	62	3	73	73	77	76	90	3	65	55	82	69	29	77	82	1	67	81	16	79	89	18	1	25	20	24	3	69	46	75	64	59	87	81	62	5	6	5	5	79	9	6	61	67	42	1	81	86	74	71	77	100	113	80	11	73	34	1	3	70	49	69	57	24	78	42	90	56	68	78	27	59	91	7	38	53	43	1	74	49	25	99	56	81	41	48	1	79	86	71	2	56	57	8	7	39	77	88	56	76	84	10	9	9	8	9	26	1	60	74	9	1	1	74	61	14	73	21	22	1	1	13	50	86	1	20	90	24	76	24	78	37	88	61	24	56	80	68	81	41	57	90	50	66	82	2	91	59	62	12	58	61	79	82	32	84	75	69	88	94	94	68	2	79	82	97	2	6	25	52	3	77	68	1	92	77	84	66	22	90	85	1	70	71	79	68	73	70	73	80	81	78	5	74	77	74	97	79	NA	65	82	32	51	39	8	1	10	6	78	15	82	78	98	78	23	21	80	15	17	78	66	6	4	64	76	61	80	75	59	82	73	74	65	2	64	80	62	73	36	59	NA	30	79	73	63	30	84	86	30	83	NA	55	60	66	72	68	2	76	9	14	94	1	1	91	77	65	29	86	3	26	16	22	37	42	17	87	88	82	74	85	63	80	81	89	82	7	65	57	60	56	23	17	64	69	49	75	83	68	16	66	86	45	77	73	76	74	4	67	2	68	57	20	18	16	86	71	65	65	68	91	33	27	92	73	70	22	74	79	32	68	27	69	84	61	86	57	86	78	65	27	34	84	6	27	93	1	99	24	4	1	82	41	4	1	89	1	1	1	57	9	71	2	81	33	80	75	44	127	16	4	29	2	65	35	77	66	73	2	7	83	74	56	74	26	93	60	73	51	22	77	81	89	69	55	71	73	1	37	62	57	51	69	93	67	3	66	1	5	13	1	37	59	25	62	1	77	81	76	73	78	84	74	2	77	86	55	68	75	71	82	75	28	48	55	3	69	96	61	71	58	64	8	71	76	78	76	64	63	40	78	84	1	85	87	2	77	76	25	72	93	78	51	53	71	77	61	42	24	30	72	27	55	21	35	27	51	84	39	1	71	71	76	21	98	64	3	1	59	60	58	48	64	12	50	18	68	55	73	19	80	53	76	40	75	63	40	79	3	64	16	73	46	56	84	84	31	75	16	11	69	68	NA	2	82	3	1	79	3	2	2	2	2	1	8	8	8	2	38	10	10	10	65	87	24	19	15	19	61	24	9	80	2	75	64	72	70	50	82	23	75	70	74	27	8	2	65	63	69	88	35	81	8	70	76	8	86	63	66	63	15	16	72	73	19	75	79	16	67	33	5	87	65	4	5	52	4	83	75	27	56	1	90	74	85	83	12	1	87	86	73	69	85	17	61	66	78	71	62	64	26	74	80	1	75	56	33	4	39	1	61	82	79	30	64	14	65	19	34	14	56	29	72	91	71	90	84	68	3	39	67	20	1	75	28	65	1	45	1	77	26	75	58	83	1	82	2	24	27	4	1	79	1	51	87	73	81	75	65	69	52	1	82	9	26	10	47	8	77	80	85	89	1	7	36	3	10	72	61	20	83	63	58	79	92	86	15	34	82	77	2	2	77	79	89	65	59	55	NA	60	81	55	79	64	72	33	87	3	71	27	28	64	5	31	36	72	1	43	8	35	2	47	79	17	67	61	27	20	82	2	74	78	19	80	18	82	79	66	9	8	10	4	2	3	48	73	76	2	95	84	90	84	77	5	49	79	82	59	66	1	71	83	77	89	76	65	90	48	10	70	87	60	38	61	64	66	84	82	1	43	71	60	23	93	61	84	87	70	78	42	73	73	31	51	82	64	3	79	40	71	36	89	71	5	83	24	91	81	84	18	70	79	75	1	67	1	31	88	68	71	82	41	87	77	4	84	69	85	57	47	7	92	86	59	57	1	82	52	10	81	43	61	13	68	26	73	68	79	94	62	74	81	2	62	77	20	74	2	138	62	59	63	54	75	72	47	32	67	7	8	9	5	47	8	86	60	71	16	16	74	74	71	53	58	70	66	2	70	57	57	48	56	64	66	1	76	76	2	11	2	2	2	2	60	55	12	5	2	78	69	53	3	46	2	83	60	49	40	62	84	19	29	13	62	73	94	67	53	68	54	75	90	79	79	85	81	60	16	18	17	79	82	71	19	48	66	87	50	12	4	77	52	5	75	12	27	20	27	31	2	30	40	50	8	15	92	78	55	75	58	14	33	28	76	58	82	26	15	15	38	64	45	83	37	21	88	3	83	47	69	10	24	82	74	72	1	74	82	63	9	26	84	83	2	78	32	52	46	80	36	86	1	21	40	72	7	60	3	26	65	52	86	86	79	3	64	72	64	61	49	78	86	92	86	69	39	97	77	28	4	67	30	81	72	1	1	73	2	1	1	83	52	46	90	4	55	72	96	79	66	42	4	70	4	80	20	54	31	76	82	7	64	3	91	80	1	69	75	15	1	80	30	63	78	81	16	19	41	3	22	68	60	53	70	40	74	88	1	70	77	12	1	74	86	81	78	96	76	2	85	71	77	90	27	51	73	67	75	78	74	76	92	74	89	84	76	78	3	28	89	88	82	88	9	59	15	6	79	14	37	39	39	60	64	2	68	74	16	5	39	48	50	3	49	1	1	70	1	6	73	75	81	65	27	50	3	NA	86	52	70	1	81	50	48	39	47	1	44	45	46	4	93	49	46	4	28	21	1	38	70	45	74	1	1	1	88	1	81	71	11	55	22	74	33	69	30	31	65	2	3	2	90	78	78	66	77	76	80	59	18	85	1	76	82	79	72	84	68	62	64	69	88	1	79	9	9	80	87	84	12	1	1	69	1	74	1	2	78	81	96	22	33	55	1	30	92	85	76	97	48	67	35	45	52	1	20	60	1	4	1	89	39	1	78	84	45	62	79	71	87	50	64	57	5	63	87	27	64	79	68	67	2	1	1	78	18	74	1	NA	18	83	80	19	59	39	1	81	45	49	86	49	1	67	45	51	72	56	59	93	11	80	16	1	84	14	84	8	1	91	73	74	52	78	2	74	3	83	63	73	79	82	4	81	42	15	2	43	35	87	NA	49	82	NA	63	50	46	46	4	54	31	2	2	73	48	86	73	65	78	16	1	8	99	91	79	72	45	85	57	92	1	43	34	61	6	43	22	40	39	70	1	70	62	70	75	1	41	54	66	57	59
1808	110	1	1	1	1	2	1	1	1	1	1	1	1	1	1	1	1	1	1	1	1	1	1	1	1	1	1	1	1	1	1	1	1	1	1	1	1	1	1	1	1	1	1	1	1	1	1	1	1	1	1	1	1	1	1	1	1	1	1	1	1	1	NA	1	1	1	1	1	1	1	1	1	1	1	1	1	1	1	1	1	1	1	1	1	1	1	1	1	1	1	1	2	1	1	1	NA	1	1	1	1	1	4	1	1	1	1	1	1	1	NA	1	1	1	1	1	NA	1	1	1	NA	1	1	1	1	1	1	1	1	1	1	1	1	1	1	1	1	1	1	NA	1	1	1	1	NA	NA	1	1	1	1	NA	1	1	1	1	3	1	NA	NA	1	1	1	1	1	1	1	1	1	1	1	1	1	NA	1	22	1	NA	1	1	NA	NA	1	1	1	1	1	NA	1	4	1	1	1	1	1	1	1	1	1	1	1	1	4	1	1	1	1	1	1	1	1	1	1	3	13	NA	1	1	1	1	1	1	1	1	1	1	1	1	1	1	1	1	1	1	1	1	1	NA	1	1	1	1	1	1	1	1	1	1	1	1	1	1	1	1	1	1	1	1	1	NA	1	1	1	1	1	1	1	1	1	1	1	1	1	1	1	1	1	1	1	NA	1	1	1	NA	NA	1	1	1	4	1	1	1	1	1	1	1	1	1	1	1	1	1	1	NA	1	1	1	53	1	2	1	1	1	1	1	1	1	1	1	1	NA	1	1	1	NA	NA	1	1	1	1	1	1	1	1	1	1	1	1	1	1	NA	1	1	1	1	1	1	1	1	1	1	1	1	1	1	1	1	1	1	1	NA	1	1	1	1	1	1	1	1	1	NA	1	1	1	1	1	4	1	1	1	NA	1	1	1	1	1	1	1	1	1	1	1	1	NA	1	1	1	1	1	1	1	1	1	1	NA	1	1	NA	1	1	1	1	1	NA	1	NA	1	1	1	1	NA	1	NA	1	1	1	1	4	1	NA	1	1	1	NA	1	1	1	1	1	1	1	1	1	NA	1	4	1	NA	1	1	1	NA	1	1	1	1	1	3	1	1	1	1	1	3	1	1	1	1	64	1	1	1	11	1	1	1	NA	1	1	1	1	1	1	1	1	1	1	NA	1	1	1	1	1	1	1	1	1	1	1	1	1	1	1	1	1	1	NA	1	1	1	1	1	1	1	1	NA	3	1	1	1	1	1	1	2	1	1	1	1	1	1	1	1	1	1	1	1	1	1	1	1	1	1	49	1	4	1	NA	1	1	1	1	1	1	1	1	1	1	1	1	1	1	NA	1	1	1	1	1	1	NA	1	1	1	1	1	1	1	1	1	1	1	1	NA	1	1	NA	1	1	1	1	1	1	1	1	1	NA	NA	1	1	1	1	NA	1	1	1	1	1	NA	1	1	1	NA	1	1	3	1	1	1	1	1	1	1	1	1	1	1	1	1	1	1	NA	1	1	1	NA	1	1	1	1	1	1	1	1	1	1	1	1	1	1	1	1	1	1	1	1	6	1	1	1	1	1	1	1	1	1	1	NA	1	NA	1	1	1	1	1	1	1	1	1	3	1	1	1	1	1	1	1	1	1	1	1	1	1	1	1	NA	1	1	59	1	1	1	1	1	1	1	NA	NA	1	1	1	1	4	1	1	1	56	NA	1	1	1	1	1	1	1	1	4	1	1	1	1	1	1	1	1	1	1	1	1	1	1	1	1	1	NA	1	1	1	49	1	1	NA	1	4	1	1	1	1	1	1	1	1	1	1	1	1	1	1	1	4	1	1	1	1	1	1	1	1	1	3	1	1	1	1	1	1	1	1	1	NA	1	1	1	1	1	1	1	1	1	1	1	1	1	1	1	1	1	1	1	1	1	1	1	NA	1	1	1	1	1	1	1	1	1	2	1	1	1	3	1	1	1	60	1	1	1	1	1	1	NA	NA	1	1	1	1	NA	1	1	NA	1	1	1	1	1	1	1	1	1	1	1	1	1	1	1	3	1	1	NA	1	1	1	1	1	1	1	1	1	1	1	1	1	1	1	1	1	1	NA	NA	1	1	1	1	1	1	1	1	1	1	1	1	1	1	NA	1	1	1	1	1	NA	1	1	1	1	1	1	1	1	1	1	1	1	1	1	1	1	1	1	1	1	NA	1	1	1	1	1	1	1	1	1	1	1	1	1	63	1	1	1	1	1	1	1	1	1	3	1	1	1	1	1	1	1	1	1	1	1	1	1	1	1	1	1	1	1	1	1	1	1	1	1	1	1	4	1	1	1	1	1	NA	1	1	1	1	1	1	1	1	4	1	1	1	1	1	1	1	1	1	1	1	1	1	1	1	1	1	1	1	1	NA	1	1	1	3	1	1	1	1	1	1	NA	1	NA	NA	1	1	1	1	1	NA	1	1	1	NA	1	1	NA	NA	1	1	1	1	NA	1	1	1	1	1	NA	NA	3	1	3	NA	1	4	1	1	1	1	NA	1	1	NA	1	1	1	1	1	NA	1	1	1	1	4	1	1	1	1	1	1	1	4	1	1	1	1	1	NA	NA	1	1	1	1	1	NA	1	1	1	1	1	1	1	1	1	1	1	1	1	1	1	1	1	1	1	1	1	1	1	1	1	1	17	3	1	1	1	1	1	1	NA	1	1	NA	1	NA	3	1	1	1	NA	1	NA	1	1	NA	1	1	NA	1	1	1	1	1	NA	1	1	1	NA	NA	1	1	1	1	1	1	1	1	1	1	1	1	1	45	1	1	NA	1	NA	1	1	1	1	1	1	1	1	1	1	1	1	1	1	1	1	1	1	NA	1	1	1	1	NA	1	1	1	NA	1	1	1	1	1	1	1	1	1	4	3	4	1	NA	1	1	1	1	1	1	1	1	1	1	1	1	1	3	1	1	1	1	1	1	1	1	1	1	1	1	1	1	NA	1	1	1	NA	1	1	1	1	1	4	1	1	1	1	1	1	1	1	1	1	1	1	1	1	1	1	1	1	1	NA	1	1	1	1	1	1	1	1	1	1	1	1	NA	3	1	1	1	4	1	1	1	1	1	1	1	1	1	1	1	1	NA	1	1	1	1	1	1	1	NA	1	1	1	1	1	1	1	1	1	1	1	1	1	1	1	1	1	1	1	1	1	1	1	62	NA	1	1	1	1	1	1	1	1	1	1	3	1	1	NA	1	1	NA	NA	NA	1	1	1	1	1	NA	1	1	1	4	1	1	1	1	1	1	1	1	1	3	1	NA	1	1	1	1	21	1	1	1	1	1	1	1	1	1	1	1	1	1	1	1	1	1	1	1	1	1	1	NA	1	1	1	1	1	1	1	1	1	1	NA	NA	1	1	1	1	1	1	1	1	1	1	1	1	1	1	1	1	1	1	3	1	1	1	1	1	4	1	1	1	1	1	1	1	1	1	1	1	3	1	1	1	1	1	1	1	1	1	1	1	1	1	1	1	1	1	22	1	NA	1	1	NA	1	1	1	1	1	1	1	1	1	1	1	1	NA	1	1	1	2	1	1	4	NA	1	1	NA	1	1	1	1	1	1	1	1	1	1	1	1	1	1	1	1	4	1	1	1	1	1	1	1	1	1	1	1	1	1	1	1	1	1	1	1	NA	1	1	1	1	1	1	1	1	1	1	1	1	1	46	1	NA	1	1	1	NA	1	1	1	1	1	1	NA	1	1	1	NA	1	1	1	1	1	1	1	1	1	NA	1	1	NA	1	1	1	NA	1	1	1	1	1	1	1	1	1	1	1	NA	NA	1	NA	1	1	1	NA	1	1	1	1	1	1	NA	1	1	1	1	1	2	NA	1	1	1	1	1	1	1	1	1	1	1	1	1	1	1	1	1	1	1	1	1	1	1	1	1	1	1	3	1	1	NA	1	1	1	NA	1	1	1	1	1	1	1	1	1	1	1	1	1	1	1	1	2	1	1	1	NA	1	1	1	1	1	1	1	1	1	1	1	1	1	1	1	NA	1	1	1	1	1	1	NA	1	NA	1	1	NA	NA	1	1	1	1	4	52	1	1	1	1	1	1	1	NA	1	1	1	4	1	1	1	1	1	1	1	1	1	1	1	1	1	1	1	1	1	1	1	1	NA	1	1	1	1	1	1	1	1	1	1	1	1	1	1	1	1	1	1	3	1	1	1	1	1	1	1	1	1	1	1	1	1	1	1	NA	1	1	1	1	1	1	NA	1	1	1	1	1	1	1	1	1	1	1	NA	1	1	4	1	1	1	1	1	1	1	1	1	NA	1	1	1	1	1	1	1	1	1	4	1	1	NA	1	1	1	1	1	1	1	1	1	1	1	1	1	1	1	1	1	1	1	1	1	1	1	1	NA	1	1	3	1	1	1	1	1	1	1	1	1	1	1	1	1	NA	4	1	1	1	1	1	1	1	1	1	1	1	1	1	1	1	NA	1	1	1	1	1	1	1	NA	1	1	1	1	1	1	1	1	1	1	1	1	1	1	1	1	1	1	1	1	1	1	1	1	1	1	1	1	1	1	1	NA	1	1	1	1	1	1	1	1	1	1	1	1	1	4	1	1	1	1	1	1	1	NA	1	1	1	1	1	NA	1	1	1	1	1	1	1	1	1	1	1	1	1	1	1	1	1	1	1	1	1	1	1	NA	1	1	1	1	1	1	1	1	1	1	1	1	1	1	1	1	1	1	1	1	1	1	1	1	1	1	1	1	1	1	1	1	1	1	1	1	1	1	1	1	1	1	1	NA	60	1	1	1	1	1	1	1	1	1	1	1	1	1	1	1	1	NA	1	1	1	1	1	1	1	1	1	1	NA	1	1	1	1	NA	1	1	1	1	1	1	1	1	1	1	2	1	1	1	NA	1	1	NA	1	1	1	3	1	1	1	1	1	1	1	1	1	1	1	1	NA	1	1	1	NA	1	1	1	1	1	1	1	1	1	1	1	1	1	1	1	1	NA	1	4	1	1	1	1	3	1	NA	1	1	1	1	1	NA	1	1	1	1	1	1	1	1	1	1	1	1	4	1	1	NA	1	1	1	1	4	1	NA	NA	1	1	NA	NA	1	1	1	1	1	1	1	1	1	1	1	1	1	NA	NA	1	1	1	NA	1	1	1	1	NA	1	NA	1	1	1	1	1	1	1	1	1	1	1	1	NA	1	1	NA	1	1	1	1	1	1	1	1	1	1	1	1	1	1	1	1	1	1	1	NA	1	1	1	NA	48	1	1	1	1	1	1	1	1	1	1	1	NA	1	1	1	1	1	1	1	1	NA	1	1	1	NA	1	NA	NA	1	1	1	NA	NA	1	1	1	1	1	1	1	1	1	1	1	1	1	1	1	1	1	1	3	NA	1	1	1	1	1	1	1	1	1	NA	NA	NA	1	1	1	1	1	1	NA	1	1	1	1	1	NA	1	1	1	1	1	1	1	3	1	1	1	1	1	3	1	1	2	1	1	1	1	1	1	1	3	1	1	1	1	1	1	1	1	1	1	1	1	3	1	1	1	1	1	1	1	1	1	1	1	1	1	1	1	1	1	NA	1	1	1	1	1	1	1	1	NA	1	1	1	1	4	1	1	1	1	1	1	1	1	1	1	1	1	1	1	1	1	1	1	1	1	1	1	1	1	1	1	1	1	1	1	1	1	1	1	1	1	1	NA	1	NA	NA	1	1	1	1	NA	1	1	1	1	1	1	1	1	1	1	1	1	1	1	1	1	1	1	1	1	1
2072	111	123	28	41	58	50	57	29	41	29	103	3	27	1	61	88	NA	NA	NA	112	103	118	2	108	78	58	77	23	14	93	NA	56	68	4	98	53	108	38	47	118	104	102	37	88	2	3	117	103	109	NA	94	105	32	64	58	3	98	112	NA	29	119	2	111	106	3	103	NA	111	105	1	122	56	2	9	115	NA	112	94	96	84	35	105	3	NA	11	49	113	105	92	98	112	14	86	91	46	111	120	107	62	84	91	124	12	88	3	117	100	93	86	84	39	102	105	3	104	47	117	NA	107	118	4	54	93	21	8	101	109	113	127	86	88	74	78	68	5	117	112	56	125	49	16	NA	132	84	5	90	NA	NA	NA	NA	29	NA	3	108	125	115	78	82	23	63	68	3	3	75	58	68	70	89	74	89	72	66	11	122	37	116	78	108	NA	93	77	80	93	34	98	107	99	116	58	85	102	78	95	15	70	65	122	4	4	98	NA	120	NA	134	10	137	52	117	120	75	99	118	5	100	84	102	96	23	93	7	66	120	107	101	105	87	92	89	89	94	87	NA	112	92	110	43	24	48	29	91	32	29	32	96	87	107	NA	83	97	NA	30	89	102	84	20	104	119	103	74	11	105	74	66	76	NA	94	NA	NA	NA	NA	98	104	NA	98	92	112	120	103	92	110	100	37	120	86	24	116	NA	NA	114	83	96	63	83	117	90	104	22	6	94	53	8	101	104	121	110	104	63	107	89	98	80	106	103	92	112	101	108	97	107	NA	111	58	27	108	93	97	89	64	128	99	98	111	122	40	105	33	112	NA	112	103	120	122	92	101	109	123	113	118	52	NA	40	55	37	1	68	108	120	107	112	98	105	75	NA	111	90	NA	28	54	113	51	7	46	NA	28	116	112	NA	126	115	46	NA	NA	96	99	115	70	18	131	106	92	111	123	73	33	5	98	86	97	90	46	51	91	100	111	NA	111	71	111	55	89	106	59	97	NA	33	93	4	34	NA	NA	103	85	NA	33	104	92	44	78	58	85	91	137	76	109	119	123	114	105	1	83	65	104	91	87	66	97	44	80	98	89	68	72	69	104	80	NA	110	88	24	114	75	108	96	124	125	47	NA	102	106	55	13	13	NA	114	118	58	NA	NA	NA	34	NA	NA	NA	NA	NA	58	60	59	118	61	103	98	113	99	NA	110	87	46	89	107	111	112	104	52	93	118	111	75	80	69	100	107	110	105	32	99	98	67	4	122	122	119	90	62	119	5	109	92	110	91	85	96	31	115	105	3	108	120	102	71	98	64	115	33	100	68	75	96	67	65	22	84	103	101	51	97	115	44	40	113	112	96	107	112	121	56	95	122	97	63	54	73	107	110	74	92	91	109	105	118	88	112	86	44	92	31	106	67	18	120	NA	9	75	111	109	89	109	103	114	84	125	5	78	76	64	113	82	28	117	30	90	1	112	98	98	64	94	100	117	131	99	56	13	95	115	91	103	97	120	117	51	108	95	41	10	105	76	15	28	60	93	99	76	79	49	NA	20	7	98	56	76	51	83	107	112	125	93	101	81	104	92	85	108	108	110	106	14	103	108	107	108	79	92	101	23	70	103	115	1	116	1	105	30	116	64	65	114	84	95	27	108	137	124	58	115	96	65	95	7	117	114	123	74	56	46	88	91	122	140	43	53	110	118	127	120	93	101	73	107	122	117	30	118	110	102	10	98	43	65	NA	109	108	108	108	96	111	115	111	98	73	127	66	115	117	96	66	64	114	108	108	45	92	66	67	7	102	92	108	42	113	98	112	87	117	109	104	115	96	113	95	101	40	67	96	NA	109	106	116	119	58	114	114	135	4	120	59	107	74	120	92	99	102	67	85	85	106	68	70	103	110	44	96	99	69	48	48	87	104	22	113	NA	84	105	98	54	20	106	101	42	10	68	38	112	92	NA	110	52	122	62	95	66	71	103	105	129	67	105	65	120	35	123	56	96	NA	83	73	110	95	92	17	10	90	83	4	89	121	69	119	84	61	67	111	60	63	41	NA	44	35	64	69	50	NA	85	106	68	76	112	103	58	85	96	96	58	113	112	108	66	86	63	92	2	84	93	104	45	102	NA	94	110	45	58	64	110	78	100	101	100	16	16	106	65	79	118	111	52	92	98	100	66	87	69	15	83	118	101	93	108	86	68	102	39	15	93	50	112	93	55	93	127	89	95	82	115	62	84	117	98	17	112	41	68	85	117	74	15	54	110	1	90	110	74	89	48	63	79	84	92	23	97	52	122	101	73	63	112	99	65	62	78	41	119	118	1	98	110	104	72	19	127	97	107	120	96	4	68	87	91	131	34	92	84	86	101	90	100	NA	79	75	103	78	103	101	84	38	90	101	100	70	32	67	98	43	116	118	121	82	41	97	101	103	111	124	56	91	110	NA	90	107	106	115	82	89	111	51	112	120	66	94	41	63	77	26	90	92	99	103	95	116	106	78	NA	79	83	98	104	NA	NA	79	98	53	1	114	115	103	97	105	133	148	110	20	100	48	39	96	90	60	98	77	33	110	46	NA	49	90	110	39	105	127	41	62	92	65	107	98	77	87	137	76	107	91	109	80	112	115	117	2	101	107	112	62	66	103	115	92	109	NA	108	79	82	85	78	88	NA	81	102	100	89	2	101	96	30	99	17	58	27	57	89	68	NA	75	125	NA	84	98	69	109	42	123	102	71	69	111	93	116	57	70	126	67	105	110	6	126	84	85	28	62	NA	106	109	84	115	103	NA	119	127	129	88	2	107	105	131	65	1	32	72	3	104	88	NA	127	NA	NA	NA	3	120	113	72	95	89	108	90	100	97	101	105	113	105	55	99	99	97	131	109	100	NA	113	94	54	92	46	1	112	1	111	93	109	111	NA	113	1	84	116	62	2	104	87	56	93	92	107	88	111	111	50	118	101	103	94	75	91	109	52	100	31	79	112	23	104	96	102	39	109	115	109	112	82	73	81	89	NA	91	79	107	NA	89	129	1	1	114	95	83	35	116	7	55	102	47	84	55	62	120	117	109	95	111	80	107	111	122	110	101	55	75	83	73	39	74	91	94	101	99	114	2	2	8	117	112	110	98	104	106	32	88	35	94	76	97	17	97	122	98	95	96	103	127	128	NA	123	100	89	6	99	109	87	93	21	96	115	82	120	48	121	107	119	42	45	115	54	64	127	4	138	92	74	42	115	69	56	50	122	45	49	35	107	82	96	43	111	85	108	98	70	167	64	88	78	22	92	NA	103	90	104	30	77	116	103	NA	107	76	134	83	91	70	13	104	118	124	97	74	101	96	13	41	52	50	75	98	123	88	66	91	84	68	60	38	61	98	65	112	87	102	109	104	113	65	116	97	34	110	123	112	96	104	93	115	106	85	96	68	26	91	132	77	95	75	82	67	99	102	107	102	93	40	7	106	68	12	115	115	60	NA	104	24	60	128	103	63	67	94	99	67	81	58	94	27	77	72	55	NA	98	100	112	99	12	NA	94	100	97	134	83	30	28	NA	91	87	75	108	21	NA	53	92	97	94	80	106	66	103	93	107	100	104	111	92	85	80	100	80	66	121	118	108	99	49	47	NA	95	122	110	116	96	84	112	124	48	50	67	NA	11	60	43	107	28	32	99	102	77	86	120	121	81	83	93	81	113	94	113	103	103	91	105	91	88	113	109	102	97	99	105	36	59	85	82	105	117	47	109	70	100	106	8	114	95	88	87	60	99	98	100	108	105	109	14	98	56	107	121	53	85	119	87	70	113	103	35	98	20	127	98	119	107	103	85	116	74	93	89	116	50	80	87	103	97	75	55	72	100	109	99	65	80	98	103	86	84	104	NA	NA	41	82	NA	NA	35	97	22	72	45	98	119	99	125	112	91	44	50	96	59	102	107	83	85	47	109	74	100	54	102	94	114	5	109	10	62	116	19	3	104	64	69	119	92	106	103	87	98	108	1	110	99	43	102	91	104	105	NA	118	119	23	1	19	42	99	100	51	64	118	93	98	105	129	115	89	102	112	98	110	35	105	104	120	93	71	101	107	102	112	85	NA	86	95	11	125	2	32	105	42	83	102	29	58	97	31	67	60	86	NA	NA	105	65	58	117	87	18	116	32	100	105	97	107	97	109	107	85	84	76	99	43	30	38	66	60	61	96	130	116	126	122	105	42	63	109	107	91	NA	71	101	111	110	124	103	87	123	129	115	59	116	75	111	95	56	114	107	114	79	110	99	77	40	129	NA	115	118	88	102	114	98	103	97	69	111	86	1	103	51	111	77	122	86	72	113	NA	127	116	115	101	95	101	107	25	92	105	112	117	98	96	105	47	120	99	103	106	98	115	81	9	1	128	116	56	75	33	NA	70	19	108	81	52	73	92	80	97	91	49	129	79	96	109	35	84	104	89	98	50	175	83	80	86	12	106	100	65	70	91	73	102	105	24	77	NA	116	102	97	92	99	103	95	92	67	82	98	90	125	93	80	82	61	73	87	94	5	108	106	45	23	92	110	77	87	84	43	1	30	57	NA	91	69	31	91	24	119	83	67	74	88	116	40	93	89	52	100	125	96	80	92	93	97	127	108	110	115	107	79	82	99	85	110	114	98	11	63	86	71	66	34	79	107	71	69	103	61	74	41	83	NA	68	85	113	67	32	11	127	106	75	110	71	54	62	97	102	80	113	56	65	19	93	86	110	107	109	46	122	76	113	115	NA	22	1	105	NA	88	42	92	104	86	9	61	114	107	2	106	90	74	104	102	85	109	19	37	81	94	NA	81	52	103	85	74	111	120	101	29	96	101	88	99	NA	112	118	126	116	14	69	130	108	19	39	91	NA	110	94	80	29	100	53	100	9	113	67	NA	120	106	70	99	130	107	58	93	98	98	44	110	45	94	77	105	111	2	89	91	124	110	5	96	104	45	62	110	108	82	108	112	63	49	40	35	114	63	96	89	94	24	95	117	6	90	108	7	35	94	114	109	105	131	109	22	118	97	86	123	92	77	93	90	81	108	104	106	123	103	124	30	104	106	86	48	122	122	116	122	96	49	37	83	64	35	90	94	109	77	87	44	86	102	6	69	50	61	21	59	82	1	35	100	48	24	100	97	110	86	94	63	7	NA	121	3	92	104	109	86	97	84	113	2	108	113	114	56	127	99	91	59	65	50	2	64	90	61	107	112	51	31	117	104	108	98	1	118	55	100	78	90	69	NA	84	71	102	1	122	NA	107	87	100	98	84	90	80	112	1	101	109	108	96	108	89	75	81	91	118	14	101	105	NA	108	118	110	91	83	6	87	3	98	96	20	107	106	131	59	10	96	3	44	123	120	101	132	108	95	65	90	124	10	92	81	73	86	92	121	108	4	107	113	55	82	105	92	118	60	87	80	3	86	NA	NA	NA	107	NA	NA	11	95	NA	111	19	99	34	68	71	118	108	25	75	48	4	109	92	102	112	64	3	99	57	66	NA	59	92	124	62	109	18	26	114	11	108	91	1	121	96	NA	68	102	100	98	72	106	78	88	105	112	9	117	109	1	23	81	66	NA	39	68	113	1	82	64	81	83	97	72	69	77	67	97	87	111	98	89	NA	50	1	90	135	123	108	93	70	117	49	125	1	105	68	104	59	102	32	65	94	90	1	83	51	92	100	20	51	48	88	67	77
