## Supplemental Table S2 for "A *Vibrio cholerae* Core Genome Multilocus Sequence Typing Scheme to Facilitate the Epidemiological Study of Cholera" (part 2 of 3)

### Sheet: cgMLST profiles (continued)
Table S2. Allelic profiles for the cgMLST scheme (as defined in this study), the 2016 MLST scheme by Kirchberger and colleagues (3), and the 2013 MLST scheme by Octavia and colleagues (2). The cgSTs and their corresponding STs and PubMLST IDs are indicated. All missing genes are indicated as NA. The most likely cgSTs are indicated in parenthesis where applicable.
2027	112	93	1	4	4	5	5	3	3	1	6	2	1	1	2	2	1	5	1	2	2	2	1	2	2	5	2	2	4	4	1	2	2	1	2	71	2	1	2	6	1	1	4	1	1	1	1	1	1	4	5	1	2	2	4	1	4	91	5	1	91	1	51	80	1	4	1	90	88	1	97	1	1	1	1	1	1	2	1	1	1	4	1	1	1	1	1	1	1	1	1	1	1	1	1	1	1	1	1	1	2	1	1	1	1	1	1	1	1	5	1	4	4	1	5	1	4	4	5	6	7	1	5	18	1	84	87	94	102	76	54	4	61	38	1	1	4	5	5	4	2	5	4	5	1	2	2	1	1	1	4	1	1	1	1	1	1	1	1	1	1	1	1	1	1	1	1	1	4	1	1	1	1	1	1	1	5	1	1	1	1	1	5	1	1	1	1	4	4	5	6	3	5	1	5	5	5	3	5	5	6	5	2	5	1	5	1	1	1	1	1	3	1	4	1	1	4	1	16	1	3	94	5	1	1	1	1	1	1	5	2	2	5	1	1	1	1	1	1	1	1	1	1	5	1	1	1	68	35	93	14	1	81	66	2	84	96	85	66	79	89	61	1	65	75	78	31	6	68	83	1	1	1	1	1	1	1	1	1	1	1	1	1	1	1	1	1	85	1	1	1	5	5	92	1	1	1	1	1	2	2	4	5	1	1	4	3	2	1	1	1	1	5	1	1	1	1	1	1	1	1	1	1	1	1	1	1	1	5	1	1	1	4	1	1	1	1	1	1	1	1	1	1	1	1	1	1	1	1	1	1	1	1	1	52	1	2	2	5	2	5	5	4	4	1	5	2	1	1	1	1	1	1	1	4	1	1	1	1	1	1	1	1	1	1	1	1	NA	1	1	1	96	5	3	40	38	69	1	1	1	1	5	1	1	1	1	1	1	1	1	81	1	1	1	1	1	1	1	1	1	1	1	1	1	1	4	1	1	1	1	1	1	1	1	1	1	5	5	1	5	1	1	1	1	1	1	1	1	1	1	1	1	1	1	1	1	1	1	1	4	5	1	1	6	6	6	6	6	1	4	1	2	4	5	92	1	62	2	1	1	1	3	6	29	4	45	83	1	93	1	1	1	1	1	1	4	1	1	1	1	1	1	1	1	2	1	4	5	5	5	5	66	4	1	1	1	1	1	1	1	1	2	1	1	1	1	1	1	1	1	1	1	1	1	1	1	1	4	5	3	4	1	2	1	1	1	1	1	1	1	1	1	1	1	1	1	1	1	1	1	4	4	4	4	5	4	1	5	4	4	4	1	1	4	1	1	1	5	1	92	1	88	5	5	5	1	1	1	1	1	1	1	1	1	1	1	1	4	1	1	1	1	1	1	1	1	1	1	95	1	1	1	1	1	1	1	1	1	1	1	1	1	1	1	1	1	1	1	1	18	5	1	19	2	1	17	17	3	5	4	5	5	1	1	1	1	1	1	1	1	1	1	7	5	5	6	5	5	1	1	1	1	86	1	1	1	1	5	1	1	1	1	1	1	1	1	1	1	1	5	1	1	1	1	1	1	1	1	1	1	1	1	14	1	1	1	1	1	21	1	1	1	31	4	1	70	72	97	1	1	1	1	1	1	1	1	1	1	1	2	6	3	7	5	5	2	1	1	1	1	2	1	16	17	1	83	87	1	77	11	1	1	91	1	1	1	1	1	1	1	1	1	1	1	1	1	1	1	2	1	1	5	2	1	2	2	2	1	1	1	1	1	1	1	1	1	1	1	1	1	1	1	1	1	1	1	1	1	1	1	1	1	1	1	1	1	1	1	1	1	1	1	1	1	1	1	1	1	1	1	1	1	1	1	1	1	1	1	1	2	1	2	1	1	1	15	1	1	1	1	1	1	1	1	1	1	1	1	2	1	5	1	1	1	1	1	2	1	1	5	1	1	1	1	1	4	1	1	1	1	2	1	1	1	1	1	1	1	1	1	60	1	68	87	53	60	1	83	40	5	79	77	1	1	1	1	1	1	1	1	1	1	1	1	1	1	1	1	1	1	1	1	1	1	2	1	1	1	1	1	1	1	1	1	4	4	1	1	1	1	1	1	1	5	1	1	5	4	5	4	3	1	1	1	1	1	1	1	1	1	1	1	1	1	1	2	5	2	1	4	4	4	4	1	1	1	1	1	1	1	1	1	1	1	1	4	2	2	4	4	4	1	4	5	4	4	6	4	1	2	2	4	1	3	5	4	4	1	98	74	86	1	1	1	1	1	1	1	1	1	1	1	1	1	1	1	1	1	1	1	80	80	75	2	1	6	5	5	4	4	1	4	92	1	5	1	1	1	1	1	1	1	1	1	1	1	1	1	1	1	1	1	1	1	1	1	1	1	1	1	1	1	1	1	1	5	1	4	6	5	4	5	4	4	1	4	4	4	1	1	1	1	5	1	77	1	1	8	1	1	1	1	1	1	1	1	1	1	1	1	1	5	23	73	85	9	86	5	34	51	1	1	5	1	1	4	1	1	1	1	1	1	1	4	1	1	1	1	1	1	1	1	5	1	1	1	1	1	1	1	1	1	5	2	1	1	1	1	1	1	1	1	1	1	1	1	1	1	1	1	5	1	1	1	1	5	1	5	1	1	1	1	1	1	1	1	5	1	5	5	4	5	1	1	5	1	6	5	5	NA	5	1	1	5	5	5	5	2	5	2	22	1	1	1	1	1	1	1	1	4	1	91	5	1	59	91	19	77	79	4	73	80	77	5	15	5	5	1	1	1	5	1	1	1	1	1	1	1	1	1	1	1	1	1	1	1	1	5	1	1	1	87	1	1	1	1	1	1	1	1	1	1	1	1	5	1	5	1	1	1	1	1	1	1	1	4	1	1	1	81	1	1	1	1	91	1	1	1	1	1	1	1	1	1	1	1	1	1	5	2	1	1	5	1	1	86	1	1	1	1	1	1	1	1	1	4	1	1	1	1	1	1	1	1	1	2	1	1	1	1	1	1	1	1	18	94	1	1	29	83	83	4	5	2	5	2	5	1	1	5	4	4	4	4	4	5	4	5	1	5	5	1	1	1	1	1	1	1	1	1	1	94	1	6	1	1	5	1	5	2	1	4	1	1	1	4	1	1	1	1	1	1	1	1	1	1	16	1	1	1	1	1	45	1	5	1	1	1	1	1	1	1	1	1	4	3	1	83	58	105	5	5	5	1	4	5	97	4	4	4	4	1	1	5	6	5	1	5	4	5	4	1	1	1	1	1	1	2	1	5	1	1	1	1	1	1	5	1	1	1	1	1	1	1	1	1	5	1	1	1	1	1	1	1	1	1	1	1	1	1	1	1	1	1	1	1	1	1	1	1	1	1	1	1	1	5	1	1	1	1	5	1	1	1	1	1	1	1	87	79	2	90	82	4	77	1	1	1	1	1	2	1	1	2	1	1	4	1	1	1	1	1	1	1	4	5	5	5	81	1	5	1	1	1	1	4	1	1	1	1	1	1	1	1	1	1	1	1	1	1	1	87	5	4	3	4	4	1	4	4	1	1	1	1	1	1	1	5	5	1	1	1	1	1	1	4	4	4	4	2	1	1	4	1	1	1	1	1	1	1	1	1	1	5	1	1	1	1	1	1	1	1	1	1	5	1	1	1	4	1	6	18	75	8	33	95	28	60	95	71	5	92	1	1	1	1	1	1	2	1	1	5	1	5	1	1	1	1	1	1	1	1	1	4	1	1	1	1	1	1	1	2	1	4	1	1	1	5	1	1	1	1	75	20	60	1	1	4	1	1	1	1	3	1	1	1	1	1	1	1	1	6	1	1	1	1	77	1	1	1	5	1	1	1	1	4	1	1	1	1	1	1	1	1	1	1	5	13	1	4	4	1	1	2	5	1	1	1	1	1	4	1	1	1	1	1	5	1	101	1	69	81	4	5	6	1	1	6	5	1	1	1	1	1	1	1	1	1	5	5	1	1	4	1	1	1	1	1	4	1	1	6	5	4	3	5	5	4	4	4	1	1	1	1	1	4	85	87	4	4	1	4	4	4	4	2	3	1	1	1	1	1	6	5	5	1	5	2	1	1	1	1	6	1	1	1	1	1	4	1	1	1	88	2	2	1	1	1	1	1	1	1	4	89	1	1	1	1	1	1	1	1	4	5	1	2	1	1	1	1	1	1	1	1	1	19	1	1	1	1	100	4	15	1	4	1	4	1	1	1	5	5	4	1	1	1	1	5	1	1	1	5	1	1	1	5	1	1	3	1	5	5	1	1	5	5	1	1	6	1	1	1	1	1	1	1	1	1	2	1	1	1	1	1	1	1	1	83	1	1	1	1	1	1	86	1	1	81	1	1	1	1	1	1	1	1	1	1	1	4	100	1	1	1	1	1	70	9	3	1	83	3	1	27	87	1	1	5	1	1	1	1	6	6	6	4	5	2	92	63	3	5	4	5	1	1	1	1	1	5	1	1	1	1	1	1	1	1	1	1	1	1	1	1	1	4	5	1	5	5	5	2	1	2	1	1	1	1	1	1	1	1	1	1	1	1	1	1	1	1	1	1	1	1	1	1	1	2	1	1	1	1	1	1	4	1	1	1	1	1	1	1	1	1	1	1	1	1	1	4	1	1	1	1	1	1	1	2	1	1	1	1	1	1	1	1	1	4	1	1	1	1	1	1	1	1	1	1	1	1	1	1	1	1	1	1	1	1	5	58	105	1	1	1	1	1	1	1	1	1	1	1	1	1	5	1	1	7	85	60	1	1	1	1	1	1	1	1	1	1	1	1	1	5	1	1	1	99	1	1	1	1	1	1	1	5	1	1	1	1	1	1	1	2	1	1	1	1	1	1	1	2	1	1	15	1	1	1	88	85	103	84	1	94	4	1	1	1	1	1	1	1	1	4	1	5	4	5	5	6	4	4	1	6	4	5	5	1	1	1	1	1	1	1	1	1	1	4	1	1	4	1	1	1	1	1	1	1	1	1	1	1	1	1	1	2	1	1	1	1	1	1	1	1	1	1	1	1	5	5	1	90	92	91	1	100	83	74	1	1	1	1	1	1	1	1	1	5	4	1	1	1	1	1	1	1	1	1	1	1	1	1	89	1	1	1	1	2	1	1	5	5	1	1	1	1	1	5	6	6	5	5	5	6	6	6	1	6	5	6	1	5	1	1	1	1	1	1	4	1	1	1	1	1	1	1	1	1	1	1	1	1	5	5	1	1	1	1	1	1	1	1	1	1	1	1	1	1	1	1	1	1	1	2	1	1	1	1	1	5	4	5	4	5	4	1	4	4	1	1	1	1	1	1	1	1	1	1	1	1	1	1	1	1	1	1	2	1	1	1	1	1	5	1	1	1	1	1	1	1	1	1	1	1	80	1	4	1	1	1	1	1	1	1	1	1	1	1	1	1	1	1	1	1	1	1	1	1	1	1	1	1	1	1	1	1	1	1	1	1	1	1	1	1	4	4	5	5	5	1	1	1	5	1	1	1	1	1	1	1	1	1	1	1	1	1	1	1	1	1	1	1	6	4
1476	113	23	11	12	16	17	18	7	14	8	25	9	18	1	19	21	21	NA	NA	21	22	25	3	25	22	22	21	12	16	23	16	21	21	5	24	20	23	17	21	25	25	24	22	22	1	7	24	22	23	NA	24	25	18	21	22	9	22	25	25	11	25	4	NA	23	1	19	23	23	25	11	25	19	1	17	26	21	25	NA	NA	21	9	23	1	NA	9	15	22	24	NA	21	22	3	21	21	NA	21	26	22	20	21	22	24	1	18	1	25	22	21	22	23	11	21	25	3	27	20	28	24	25	28	15	16	20	12	1	23	24	26	29	24	23	21	23	NA	4	NA	24	20	26	20	11	20	27	23	6	18	22	27	24	24	14	23	1	NA	26	23	19	22	4	23	26	3	6	25	NA	NA	NA	NA	19	24	22	19	1	27	14	27	22	25	NA	22	19	20	25	16	NA	20	23	24	8	21	22	21	23	1	22	21	27	9	20	27	25	25	20	27	1	27	22	26	25	24	NA	27	4	23	20	21	20	NA	19	10	18	22	25	23	23	21	21	20	NA	23	19	17	21	23	22	17	NA	17	14	19	10	9	13	25	20	22	21	22	24	25	11	22	25	24	8	26	23	24	22	22	26	23	19	26	20	25	NA	NA	NA	NA	22	NA	24	24	22	21	23	25	25	26	27	18	24	17	21	25	23	22	25	15	23	17	23	24	22	22	9	10	22	16	14	24	22	23	23	NA	19	21	18	20	NA	21	20	24	NA	24	24	NA	NA	NA	20	22	3	24	22	21	20	17	25	NA	NA	20	23	10	22	10	19	20	24	22	23	26	21	27	25	26	23	24	NA	22	11	16	1	1	16	21	22	24	25	NA	25	17	2	22	21	NA	NA	NA	NA	NA	NA	NA	21	16	24	22	22	26	23	NA	NA	NA	22	21	25	19	20	27	23	24	24	24	17	21	16	22	20	23	23	17	18	20	21	21	NA	23	19	24	7	NA	23	NA	21	19	NA	21	6	13	NA	NA	25	23	NA	14	21	24	16	20	14	22	22	28	24	25	25	25	25	25	1	NA	23	22	20	22	14	25	NA	21	21	22	18	NA	18	NA	19	18	NA	20	17	22	20	24	22	27	29	22	26	26	25	22	4	7	NA	24	26	18	18	6	10	15	7	7	8	23	15	19	20	25	21	19	20	19	22	20	18	26	20	18	18	20	21	22	23	17	23	25	22	22	21	16	24	24	22	24	20	19	20	18	16	25	NA	25	21	15	24	1	24	20	26	23	21	21	12	23	21	12	23	23	26	19	22	15	22	11	23	19	18	22	17	19	10	22	24	22	13	22	24	NA	13	26	25	26	24	24	25	23	20	27	23	20	22	19	20	25	22	21	22	25	22	24	20	21	16	19	20	2	18	18	15	23	21	11	19	20	22	18	20	24	24	18	24	3	23	22	4	26	NA	26	26	1	23	21	24	17	24	23	25	25	22	26	24	17	19	21	24	NA	21	21	24	24	15	23	24	14	5	23	22	12	18	13	22	23	19	20	17	NA	8	9	22	22	19	19	22	22	23	27	23	21	18	22	19	21	22	24	23	25	18	22	19	NA	21	16	21	22	9	17	18	25	3	24	6	20	12	26	20	18	23	21	21	NA	NA	28	25	14	22	21	16	19	11	26	25	27	18	15	17	19	19	21	30	15	22	22	22	25	22	25	25	18	23	25	28	14	29	26	25	13	20	23	19	19	24	23	24	26	22	NA	24	23	23	19	25	24	26	23	23	15	20	23	23	23	17	18	NA	16	9	23	19	23	NA	23	24	24	23	23	23	23	24	22	24	21	24	10	19	22	23	26	26	26	25	12	25	20	27	8	23	20	24	21	26	22	22	25	20	23	19	NA	20	17	23	24	17	23	24	17	12	13	19	22	6	24	NA	18	20	19	20	6	24	24	15	18	19	14	25	22	22	25	15	23	23	23	19	18	20	NA	24	21	24	25	26	10	26	NA	23	21	20	20	22	20	22	25	16	NA	19	1	19	25	21	23	20	20	17	NA	25	21	19	10	14	13	16	19	19	23	19	24	20	22	24	23	NA	22	22	21	16	22	26	25	17	20	17	NA	8	NA	22	NA	14	25	NA	21	24	15	17	18	20	17	25	22	25	13	9	21	24	18	24	23	21	19	20	24	20	23	21	15	20	26	25	20	25	24	22	23	14	6	19	6	27	22	16	23	21	23	20	19	22	17	22	21	NA	8	NA	16	16	21	22	24	8	17	25	13	22	22	23	25	15	18	22	24	26	8	23	17	26	23	21	18	25	23	22	21	19	11	26	25	7	20	27	23	19	4	24	20	22	24	21	NA	19	19	21	26	19	18	19	19	20	23	22	21	24	19	21	21	20	21	19	NA	22	22	24	20	18	11	NA	12	23	22	26	NA	19	27	23	23	21	24	20	24	24	22	21	20	19	24	22	21	22	19	23	24	21	18	13	17	20	2	21	22	24	27	NA	NA	NA	NA	NA	NA	NA	22	24	18	22	NA	NA	18	9	24	24	26	25	22	29	29	22	1	21	16	12	NA	22	19	20	17	13	21	16	26	18	19	21	16	23	25	15	19	24	23	28	22	18	22	25	9	NA	20	23	20	22	26	22	6	23	24	20	15	NA	24	27	22	22	23	25	19	22	19	19	20	26	21	22	22	20	13	NA	22	16	17	1	25	13	19	21	6	26	23	25	28	NA	NA	18	25	NA	24	21	18	18	21	19	21	16	19	27	21	26	23	7	27	19	20	15	24	24	25	24	23	28	25	24	26	25	26	23	10	22	27	30	17	20	9	NA	NA	27	23	5	28	25	25	22	12	26	27	NA	21	21	25	22	24	22	24	NA	26	27	19	21	21	22	25	24	20	NA	25	19	17	20	18	1	25	1	23	21	24	24	28	22	8	24	22	NA	8	23	24	18	24	24	19	20	23	20	18	23	23	23	20	19	21	21	16	24	13	18	26	NA	24	23	25	14	26	23	23	20	18	18	20	23	24	19	NA	20	18	NA	23	1	1	NA	NA	NA	14	NA	NA	20	NA	18	19	16	23	25	26	24	NA	NA	19	NA	NA	26	24	NA	18	21	23	21	18	21	23	22	24	25	25	23	14	23	27	21	21	23	25	23	13	22	12	25	NA	23	21	20	26	21	22	24	23	23	27	NA	27	22	NA	17	23	24	22	NA	18	20	24	21	24	22	25	21	27	17	12	25	17	16	24	1	28	20	17	17	24	16	NA	20	25	17	10	11	21	16	23	NA	NA	26	NA	24	16	32	21	18	18	10	19	3	21	20	25	8	16	24	18	21	22	20	27	20	24	14	10	24	25	24	23	17	21	20	4	18	20	21	20	20	26	21	19	24	20	23	18	15	16	23	21	22	22	23	23	25	22	22	25	NA	12	23	24	25	19	22	24	21	20	22	22	21	10	20	26	NA	NA	NA	NA	17	21	20	25	23	18	18	18	21	25	1	25	25	16	22	21	11	23	26	25	18	18	22	25	22	21	21	23	22	21	18	16	26	20	20	25	23	3	25	25	24	23	28	22	13	12	24	25	20	21	26	13	21	15	22	24	24	23	23	24	26	26	24	23	24	24	23	22	18	20	18	19	25	23	25	NA	15	15	23	22	24	23	23	21	16	26	24	20	17	18	20	NA	15	14	21	9	23	22	21	20	20	26	25	20	20	20	23	25	22	23	22	23	23	21	22	19	23	26	19	21	19	20	15	16	21	21	21	28	15	22	20	22	20	10	24	NA	20	19	18	23	21	23	23	23	25	7	21	14	25	25	23	22	26	22	21	24	23	16	24	NA	24	20	23	23	24	21	26	28	25	NA	24	14	18	20	24	23	22	23	21	24	23	25	20	22	18	22	21	18	24	24	24	22	25	7	NA	20	22	9	19	NA	21	NA	22	24	23	20	10	15	16	15	20	21	20	19	16	26	14	20	21	25	NA	NA	1	25	11	18	22	10	1	22	21	17	25	19	23	21	22	19	24	4	26	21	17	23	22	21	22	23	25	25	14	4	16	12	23	24	20	13	25	23	23	23	25	26	20	24	25	24	26	14	NA	26	27	22	14	21	22	22	24	22	21	21	24	21	24	NA	26	23	15	17	21	13	20	21	10	25	21	23	18	18	27	25	22	24	NA	10	27	15	22	22	23	25	24	23	26	22	23	21	25	13	11	14	22	21	NA	22	28	26	26	26	24	12	15	23	25	20	24	22	21	21	19	26	24	26	27	24	23	25	24	NA	21	22	22	22	25	NA	20	25	21	18	16	26	19	24	26	21	23	27	23	22	18	20	21	17	8	22	11	23	NA	28	21	21	27	12	23	26	28	24	23	22	24	8	22	24	26	24	25	22	24	17	25	22	22	24	18	26	19	16	5	26	25	20	2	8	NA	21	NA	24	21	21	21	20	23	21	22	23	27	22	23	24	NA	15	NA	23	23	18	40	19	18	20	NA	21	20	20	21	22	NA	22	23	3	21	21	24	21	22	20	20	25	NA	24	16	21	23	23	24	23	18	18	NA	18	NA	22	10	22	24	15	17	23	25	18	24	24	16	9	5	18	27	27	18	14	24	10	22	22	18	21	19	23	18	21	NA	20	20	NA	20	20	22	21	21	24	22	21	22	24	21	20	22	22	22	23	22	16	19	22	27	16	13	23	22	19	14	23	15	19	18	18	20	14	18	23	16	14	7	26	22	NA	24	20	16	22	19	23	18	23	16	17	18	19	22	21	22	22	13	21	20	23	24	NA	15	14	NA	NA	NA	12	NA	NA	NA	18	NA	24	23	13	22	18	18	21	23	22	24	11	16	19	21	15	21	22	21	21	20	24	25	27	14	21	22	23	22	NA	22	NA	25	26	23	20	28	22	14	8	23	16	24	24	25	12	24	16	24	14	24	19	19	27	25	20	21	24	24	19	21	24	24	17	22	14	23	20	22	22	16	20	21	25	23	12	24	25	14	14	25	22	20	24	21	17	20	15	8	23	26	23	20	20	17	19	24	8	21	22	3	20	26	23	23	22	25	21	7	23	23	21	22	21	22	22	20	23	22	23	19	29	23	20	27	25	22	22	22	26	26	25	25	22	22	9	21	24	3	22	23	23	15	17	12	19	21	10	17	15	16	18	16	19	3	12	18	9	14	19	NA	23	22	23	19	5	20	24	20	21	25	21	18	21	20	25	1	25	26	27	20	24	NA	23	23	20	NA	3	22	22	16	20	25	24	17	23	24	23	20	1	22	14	21	NA	19	15	17	19	24	24	5	25	23	24	23	26	27	28	25	22	NA	1	24	25	27	26	26	27	22	25	27	28	4	26	26	19	24	28	27	24	22	19	22	1	23	23	19	23	24	27	18	17	21	1	3	27	22	23	30	24	21	22	24	25	1	24	18	NA	22	NA	24	23	5	24	22	15	23	25	21	23	17	15	18	6	19	23	19	21	NA	23	20	5	21	23	21	13	21	15	14	15	25	21	2	21	16	10	23	NA	25	23	NA	5	23	18	17	23	18	24	27	9	26	NA	13	NA	16	25	21	1	28	22	24	15	24	25	23	22	23	NA	NA	24	23	6	23	23	11	11	20	18	26	16	19	24	7	24	18	21	23	25	NA	NA	23	4	21	20	25	23	22	24	19	2	NA	26	28	25	NA	NA	25	16	25	1	24	20	25	19	22	12	22	21	NA	1	NA	23	23	18	4	15	17	21	23	18
1628	114	1	1	1	1	2	1	1	1	1	1	1	1	1	1	1	1	1	1	1	1	1	1	NA	1	1	1	1	1	1	1	1	1	1	1	1	1	1	1	NA	1	1	1	1	1	1	1	1	1	1	1	1	1	1	1	1	1	1	1	1	1	1	1	1	1	1	1	1	1	1	1	1	1	1	1	1	1	1	1	1	1	1	1	1	1	1	1	1	1	1	1	2	1	1	1	1	1	1	1	1	1	1	1	1	1	1	1	1	1	1	1	1	1	1	1	1	1	1	1	1	1	1	1	1	1	1	1	1	1	1	1	1	1	1	1	1	1	1	1	1	1	1	1	1	1	1	1	1	1	1	1	1	1	1	3	1	1	1	1	1	1	1	1	1	1	1	1	1	1	1	1	1	1	1	1	17	1	1	1	1	1	1	1	1	1	1	1	4	1	1	1	1	1	1	1	1	1	1	1	1	1	1	1	1	1	1	1	1	1	1	1	3	1	1	1	1	1	1	1	1	1	1	1	1	1	1	1	1	1	1	1	1	1	1	1	1	1	1	1	1	1	1	1	1	1	1	1	1	1	1	1	1	1	1	1	1	1	1	1	1	1	1	1	1	1	1	1	1	1	1	1	1	1	1	1	1	1	1	1	1	1	1	1	1	1	1	4	1	1	1	1	1	1	1	1	1	1	1	1	1	1	1	1	1	1	1	1	2	1	1	1	1	1	1	1	1	1	1	1	1	1	1	1	1	1	1	1	1	1	1	1	1	1	1	1	1	1	1	1	1	1	1	1	1	1	1	1	1	1	1	1	1	1	1	1	1	1	1	1	1	1	1	1	1	1	1	1	1	1	1	1	1	1	1	4	1	1	1	1	1	1	1	1	1	1	1	1	1	17	1	1	1	1	1	1	1	1	1	1	1	1	1	1	1	1	1	1	1	1	1	1	1	1	1	1	1	1	1	1	1	1	1	1	1	1	4	1	1	1	1	1	1	1	1	1	1	1	1	1	1	1	1	1	4	1	1	1	1	1	1	1	1	1	1	1	3	1	1	1	1	1	3	1	1	1	1	1	1	1	1	1	1	1	1	18	1	1	1	1	1	1	1	1	1	1	1	1	1	1	1	1	1	1	1	1	1	1	1	1	1	1	1	1	1	1	1	1	1	1	1	1	1	1	1	3	1	1	1	1	1	1	2	1	1	1	1	1	1	1	1	1	1	1	1	1	1	1	1	1	1	1	1	4	1	1	1	1	1	1	1	1	1	1	1	1	1	1	1	1	1	1	1	1	1	1	1	1	1	1	1	1	1	1	1	1	1	1	1	1	1	1	1	1	1	1	1	1	1	1	1	1	1	1	1	1	1	1	1	1	1	1	1	1	1	1	1	1	1	1	1	1	3	1	1	1	1	1	1	1	1	1	1	1	1	1	1	1	1	1	1	1	1	1	1	1	1	1	1	1	1	1	1	1	1	1	1	1	1	1	1	1	1	6	1	1	1	1	1	1	1	1	1	1	1	1	1	1	1	1	1	1	1	1	1	1	3	1	1	1	1	1	1	1	1	1	1	1	1	1	1	1	1	1	1	1	1	1	1	1	1	1	1	1	1	1	1	1	1	4	1	1	1	1	1	1	1	1	1	1	1	1	1	1	1	1	1	1	1	1	1	1	1	1	1	1	1	1	1	1	1	1	1	1	1	1	1	1	1	1	4	1	1	1	1	1	1	1	1	1	1	1	1	1	1	1	4	1	1	1	1	1	1	1	1	1	3	1	1	1	1	1	1	1	1	1	1	1	1	1	1	1	1	1	1	1	1	1	1	1	1	1	1	1	1	1	1	1	1	1	1	1	1	1	1	1	1	1	1	1	2	1	1	1	3	1	1	1	1	1	1	1	1	1	1	1	1	1	1	1	1	1	1	1	1	1	1	1	1	1	1	1	1	1	1	1	1	1	1	1	3	1	1	1	1	1	1	1	1	1	1	1	1	1	1	1	1	1	1	1	1	1	1	1	1	1	1	1	1	1	1	1	1	1	1	1	1	1	1	1	1	1	1	1	1	1	1	1	1	1	1	1	1	1	1	1	1	1	1	1	1	1	1	1	1	1	1	1	1	1	1	1	1	1	1	1	1	1	1	1	1	1	1	1	1	1	1	1	1	3	1	1	1	1	1	1	1	1	1	1	1	1	1	1	1	1	1	1	1	1	1	1	1	1	1	1	1	4	1	1	1	1	1	1	1	1	1	1	1	1	1	1	4	1	1	1	1	1	1	1	1	1	1	1	1	1	1	1	1	1	1	1	1	1	1	1	1	3	1	1	1	1	1	1	1	1	1	1	1	1	1	1	1	1	1	1	1	1	1	1	1	1	1	1	1	1	1	1	1	1	1	1	1	1	3	1	3	1	1	1	1	1	1	1	1	1	1	1	1	1	1	1	1	3	1	1	1	1	4	1	1	1	1	1	1	1	4	1	1	1	1	1	1	1	1	1	1	1	1	1	1	1	1	1	1	1	1	1	1	1	1	1	1	1	1	1	1	1	1	1	1	1	1	1	1	1	1	3	1	1	1	1	1	1	1	1	1	1	1	1	1	1	1	1	1	1	1	1	1	1	1	1	1	1	1	1	1	1	1	1	1	1	1	1	1	1	1	1	1	1	1	1	1	1	1	1	1	1	1	1	1	1	1	1	1	1	1	1	1	1	1	1	1	1	1	1	1	1	1	1	1	4	1	1	1	1	1	1	1	1	1	1	1	1	1	1	1	1	1	1	4	3	4	1	1	1	1	1	1	1	1	1	1	1	1	1	1	1	3	1	1	1	1	1	1	1	1	1	1	1	1	1	1	1	1	1	1	1	1	1	1	1	1	4	1	1	1	1	1	1	1	1	1	1	1	1	1	1	1	1	1	1	1	1	1	1	1	1	1	1	1	1	1	1	1	1	1	3	1	1	1	4	1	1	1	1	1	1	1	1	1	1	1	1	1	1	1	1	1	1	1	1	1	1	1	1	1	1	1	1	1	1	1	1	1	1	1	1	1	1	1	1	1	1	1	1	1	1	1	1	1	1	1	1	1	1	1	1	3	1	1	1	1	1	1	1	1	1	1	1	1	1	1	1	1	1	4	1	1	1	1	1	1	1	1	1	1	1	1	1	1	1	1	22	1	1	1	1	1	1	1	1	1	1	1	1	1	1	1	1	1	1	1	1	1	1	1	1	1	1	1	1	1	1	1	1	1	1	1	1	1	1	1	1	1	1	1	1	1	1	1	1	1	1	1	1	1	3	1	1	1	1	1	4	1	1	1	1	1	1	1	1	1	1	1	3	1	1	1	1	1	1	1	1	1	1	1	1	1	1	1	1	1	1	1	1	1	1	1	1	1	1	1	1	1	1	1	1	1	1	1	1	1	1	1	2	1	1	4	3	1	1	1	18	1	1	1	1	1	1	1	1	1	1	1	1	1	1	1	4	1	1	1	1	1	1	1	1	1	1	1	1	1	1	1	1	1	1	1	1	1	1	1	1	1	1	1	1	1	1	1	1	1	1	1	1	1	1	1	1	1	1	1	1	1	1	1	1	1	1	2	1	1	1	1	1	1	1	1	1	1	1	1	1	1	1	1	1	1	1	1	1	1	1	1	1	1	1	1	1	1	1	2	1	1	1	1	1	1	1	1	1	1	1	1	1	1	1	1	2	1	1	1	1	1	1	1	1	1	1	1	1	1	1	1	1	1	1	1	1	1	1	1	1	1	1	1	1	3	1	1	1	1	1	1	1	1	1	1	1	1	1	1	1	1	1	1	1	1	1	1	1	2	1	1	1	1	1	1	1	1	1	1	1	1	1	1	1	1	1	1	1	1	1	1	1	1	1	1	1	1	1	1	1	1	1	1	1	1	1	4	1	1	1	1	1	1	1	1	16	1	1	1	4	1	1	1	1	1	1	1	1	1	1	1	1	1	1	1	1	1	1	1	1	1	1	1	1	1	1	1	1	1	1	1	1	1	1	1	1	1	1	1	3	1	1	1	1	1	1	1	1	1	1	1	1	1	1	1	1	1	1	1	1	1	1	1	1	1	1	1	1	1	1	1	1	1	1	1	1	1	1	1	1	1	1	1	1	1	1	1	1	1	1	1	1	1	1	1	1	1	4	1	1	1	1	1	1	1	1	1	1	1	1	1	1	1	1	1	1	1	1	1	1	1	1	1	1	1	1	1	1	3	1	1	1	1	1	1	1	1	1	1	1	1	1	1	4	1	1	1	1	1	1	1	1	1	1	1	1	1	1	1	1	1	1	1	1	1	1	1	1	1	1	1	1	1	1	1	1	1	1	1	1	1	1	1	1	1	1	1	1	1	1	1	1	1	1	1	1	1	1	1	1	1	1	1	1	1	1	1	1	1	1	1	1	1	4	1	1	1	1	1	1	1	1	1	1	1	1	1	1	1	1	1	1	1	1	1	1	1	1	1	1	1	1	1	1	1	1	1	1	1	1	1	1	1	1	1	1	1	1	1	1	1	1	1	1	18	1	1	1	1	1	1	1	1	1	1	1	1	1	1	1	1	1	1	1	1	1	1	1	1	1	1	1	1	1	1	1	1	1	1	1	1	1	1	1	1	1	1	1	1	1	1	1	1	1	1	1	1	1	1	1	1	1	1	1	1	1	1	1	1	1	1	1	1	1	1	1	1	1	1	1	2	1	1	1	4	1	1	1	1	1	1	3	1	1	1	1	1	1	1	1	1	1	1	1	4	1	1	1	1	1	1	1	1	1	1	1	1	1	1	1	1	1	1	1	1	1	1	4	1	1	1	1	3	1	1	1	1	1	1	1	2	1	1	1	1	1	1	1	1	1	1	1	1	4	1	1	1	1	1	1	1	4	1	1	1	1	1	1	1	1	1	1	1	1	1	1	1	1	1	1	1	1	1	1	1	1	1	1	1	1	1	1	1	1	1	1	1	1	1	1	1	1	1	1	1	1	1	1	1	1	1	1	1	1	1	1	1	1	1	1	1	1	1	1	1	1	1	1	1	1	1	1	1	1	1	1	1	1	1	1	1	1	1	1	1	1	1	16	1	1	1	1	1	1	1	1	1	1	1	1	1	1	1	1	1	1	1	1	1	1	1	1	1	1	1	1	1	1	1	1	1	1	1	1	1	1	1	3	1	1	1	1	1	1	1	1	1	1	1	1	1	1	1	1	1	1	1	1	1	21	1	1	1	1	1	1	1	1	1	1	1	3	1	1	1	1	1	3	1	1	2	1	1	1	1	1	1	1	3	1	1	1	1	1	1	1	1	1	1	1	1	3	1	1	1	1	1	1	1	1	1	1	1	1	1	1	1	1	1	1	1	1	1	1	1	1	1	1	1	1	1	1	1	4	1	1	1	1	1	1	1	1	1	1	1	1	1	1	1	1	1	1	1	1	1	1	1	1	1	1	1	1	1	1	1	1	1	1	1	1	1	1	1	1	1	1	1	1	1	1	1	1	1	1	1	1	1	1	1	1	1	1	1	1	1	1	1	1	1	1	1
1617	114	1	1	1	1	2	1	1	1	1	1	1	1	1	1	1	1	1	1	1	1	1	1	1	1	1	1	1	1	1	1	1	1	1	1	1	1	1	1	NA	1	1	1	1	1	1	1	1	1	1	1	1	1	1	1	1	1	1	1	1	1	1	1	1	1	1	1	1	1	1	1	1	1	1	1	1	1	1	1	1	1	1	1	1	1	1	1	1	1	1	1	2	1	1	1	1	1	1	1	1	1	1	1	1	1	1	1	1	1	1	1	1	1	1	1	1	1	1	1	1	1	1	1	1	1	1	1	1	1	1	1	1	1	1	1	1	1	1	1	1	1	1	1	1	1	1	1	1	1	1	1	1	1	1	3	1	1	1	1	1	1	1	1	1	1	1	1	1	1	1	1	1	1	1	1	17	1	1	1	1	1	1	1	1	1	1	1	4	1	1	1	1	1	1	1	1	1	1	1	1	1	1	1	1	1	1	1	1	1	1	1	3	1	1	1	1	1	1	1	1	1	1	1	1	1	1	1	1	1	1	1	1	1	1	1	1	1	1	1	1	1	1	1	1	1	1	1	1	1	1	1	1	1	1	1	1	1	1	1	1	1	1	1	1	1	1	1	1	1	1	1	1	1	1	1	1	1	1	1	1	1	1	1	1	1	1	4	1	1	1	1	1	1	1	1	1	1	1	1	1	1	1	1	1	1	1	1	2	1	1	1	1	1	1	1	1	1	1	1	1	1	1	1	1	1	1	1	1	1	1	1	1	1	1	1	1	1	1	1	1	1	1	1	1	1	1	1	1	1	1	1	1	1	1	1	1	1	1	1	1	1	1	1	1	1	1	1	1	1	1	1	1	1	1	4	1	1	1	1	1	1	1	1	1	1	1	1	1	17	1	1	1	1	1	1	1	1	1	1	1	1	1	1	1	1	1	1	1	1	1	1	1	1	1	1	1	1	1	1	1	1	1	1	1	1	4	1	1	1	1	1	1	1	1	1	1	1	1	1	1	1	1	1	4	1	1	1	1	1	1	1	1	1	1	1	3	1	1	1	1	1	3	1	1	1	1	1	1	1	1	1	1	1	1	18	1	1	1	1	1	1	1	1	1	1	1	1	1	1	1	1	1	1	1	1	1	1	1	1	1	1	1	1	1	1	1	1	1	1	1	1	1	1	1	3	1	1	1	1	1	1	2	1	1	1	1	1	1	1	1	1	1	1	1	1	1	1	1	1	1	1	1	4	1	1	1	1	1	1	1	1	1	1	1	1	1	1	1	1	1	1	1	1	1	1	1	1	1	1	1	1	1	1	1	1	1	1	1	1	1	1	1	1	1	1	1	1	1	1	1	1	1	1	1	1	1	1	1	1	1	1	1	1	1	1	1	1	1	1	1	1	3	1	1	1	1	1	1	1	1	1	1	1	1	1	1	1	1	1	1	1	1	1	1	1	1	1	1	1	1	1	1	1	1	1	1	1	1	1	1	1	1	6	1	1	1	1	1	1	1	1	1	1	1	1	1	1	1	1	1	1	1	1	1	1	3	1	1	1	1	1	1	1	1	1	1	1	1	1	1	1	1	1	1	1	1	1	1	1	1	1	1	1	1	1	1	1	1	4	1	1	1	1	1	1	1	1	1	1	1	1	1	1	1	1	1	1	1	1	1	1	1	1	1	1	1	1	1	1	1	1	1	1	1	1	1	1	1	1	4	1	1	1	1	1	1	1	1	1	1	1	1	1	1	1	4	1	1	1	1	1	1	1	1	1	3	1	1	1	1	1	1	1	1	1	1	1	1	1	1	1	1	1	1	1	1	1	1	1	1	1	1	1	1	1	1	1	1	1	1	1	1	1	1	1	1	1	1	1	2	1	1	1	3	1	1	1	1	1	1	1	1	1	1	1	1	1	1	1	1	1	1	1	1	1	1	1	1	1	1	1	1	1	1	1	1	1	1	1	3	1	1	1	1	1	1	1	1	1	1	1	1	1	1	1	1	1	1	1	1	1	1	1	1	1	1	1	1	1	1	1	1	1	1	1	1	1	1	1	1	1	1	1	1	1	1	1	1	1	1	1	1	1	1	1	1	1	1	1	1	1	1	1	1	1	1	1	1	1	1	1	1	1	1	1	1	1	1	1	1	1	1	1	1	1	1	1	1	3	1	1	1	1	1	1	1	1	1	1	1	1	1	1	1	1	1	1	1	1	1	1	1	1	1	1	1	4	1	1	1	1	1	1	1	1	1	1	1	1	1	1	4	1	1	1	1	1	1	1	1	1	1	1	1	1	1	1	1	1	1	1	1	1	1	1	1	3	1	1	1	1	1	1	1	1	1	1	1	1	1	1	1	1	1	1	1	1	1	1	1	1	1	1	1	1	1	1	1	1	1	1	1	1	3	1	3	1	1	1	1	1	1	1	1	1	1	1	1	1	1	1	1	3	1	1	1	1	4	1	1	1	1	1	1	1	4	1	1	1	1	1	1	1	1	1	1	1	1	1	1	1	1	1	1	1	1	1	1	1	1	1	1	1	1	1	1	1	1	1	1	1	1	1	1	1	1	3	1	1	1	1	1	1	1	1	1	1	1	1	1	1	1	1	1	1	1	1	1	1	1	1	1	1	1	1	1	1	1	1	1	1	1	1	1	1	1	1	1	1	1	1	1	1	1	1	1	1	1	1	1	1	1	1	1	1	1	1	1	1	1	1	1	1	1	1	1	1	1	1	1	4	1	1	1	1	1	1	1	1	1	1	1	1	1	1	1	1	1	1	4	3	4	1	1	1	1	1	1	1	1	1	1	1	1	1	1	1	3	1	1	1	1	1	1	1	1	1	1	1	1	1	1	1	1	1	1	1	1	1	1	1	1	4	1	1	1	1	1	1	1	1	1	1	1	1	1	1	1	1	1	1	1	1	1	1	1	1	1	1	1	1	1	1	1	1	1	3	1	1	1	4	1	1	1	1	1	1	1	1	1	1	1	1	1	1	1	1	1	1	1	1	1	1	1	1	1	1	1	1	1	1	1	1	1	1	1	1	1	1	1	1	1	1	1	1	1	1	1	1	1	1	1	1	1	1	1	1	3	1	1	1	1	1	1	1	1	1	1	1	1	1	1	1	1	1	4	1	1	1	1	1	1	1	1	1	1	1	1	1	1	1	1	22	1	1	1	1	1	1	1	1	1	1	1	1	1	1	1	1	1	1	1	1	1	1	1	1	1	1	1	1	1	1	1	1	1	1	1	1	1	1	1	1	1	1	1	1	1	1	1	1	1	1	1	1	1	3	1	1	1	1	1	4	1	1	1	1	1	1	1	1	1	1	1	3	1	1	1	1	1	1	1	1	1	1	1	1	1	1	1	1	1	1	1	1	1	1	1	1	1	1	1	1	1	1	1	1	1	1	1	1	1	1	1	2	1	1	4	3	1	1	1	18	1	1	1	1	1	1	1	1	1	1	1	1	1	1	1	4	1	1	1	1	1	1	1	1	1	1	1	1	1	1	1	1	1	1	1	1	1	1	1	1	1	1	1	1	1	1	1	1	1	1	1	1	1	1	1	1	1	1	1	1	1	1	1	1	1	1	2	1	1	1	1	1	1	1	1	1	1	1	1	1	1	1	1	1	1	1	1	1	1	1	1	1	1	1	1	1	1	1	2	1	1	1	1	1	1	1	1	1	1	1	1	1	1	1	1	2	1	1	1	1	1	1	1	1	1	1	1	1	1	1	1	1	1	1	1	1	1	1	1	1	1	1	1	1	3	1	1	1	1	1	1	1	1	1	1	1	1	1	1	1	1	1	1	1	1	1	1	1	2	1	1	1	1	1	1	1	1	1	1	1	1	1	1	1	1	1	1	1	1	1	1	1	1	1	1	1	1	1	1	1	1	1	1	1	1	1	4	1	1	1	1	1	1	1	1	16	1	1	1	4	1	1	1	1	1	1	1	1	1	1	1	1	1	1	1	1	1	1	1	1	1	1	1	1	1	1	1	1	1	1	1	1	1	1	1	1	1	1	1	3	1	1	1	1	1	1	1	1	1	1	1	1	1	1	1	1	1	1	1	1	1	1	1	1	1	1	1	1	1	1	1	1	1	1	1	1	1	1	1	1	1	1	1	1	1	1	1	1	1	1	1	1	1	1	1	1	1	4	1	1	1	1	1	1	1	1	1	1	1	1	1	1	1	1	1	1	1	1	1	1	1	1	1	1	1	1	1	1	3	1	1	1	1	1	1	1	1	1	1	1	1	1	1	4	1	1	1	1	1	1	1	1	1	1	1	1	1	1	1	1	1	1	1	1	1	1	1	1	1	1	1	1	1	1	1	1	1	1	1	1	1	1	1	1	1	1	1	1	1	1	1	1	1	1	1	1	1	1	1	1	1	1	1	1	1	1	1	1	1	1	1	1	1	4	1	1	1	1	1	1	1	1	1	1	1	1	1	1	1	1	1	1	1	1	1	1	1	1	1	1	1	1	1	1	1	1	1	1	1	1	1	1	1	1	1	1	1	1	1	1	1	1	1	1	18	1	1	1	1	1	1	1	1	1	1	1	1	1	1	1	1	1	1	1	1	1	1	1	1	1	1	1	1	1	1	1	1	1	1	1	1	1	1	1	1	1	1	1	1	1	1	1	1	1	1	1	1	1	1	1	1	1	1	1	1	1	1	1	1	1	1	1	1	1	1	1	1	1	1	1	2	1	1	1	4	1	1	1	1	1	1	3	1	1	1	1	1	1	1	1	1	1	1	1	4	1	1	1	1	1	1	1	1	1	1	1	1	1	1	1	1	1	1	1	1	1	1	4	1	1	1	1	3	1	1	1	1	1	1	1	2	1	1	1	1	1	1	1	1	1	1	1	1	4	1	1	1	1	1	1	1	4	1	1	1	1	1	1	1	1	1	1	1	1	1	1	1	1	1	1	1	1	1	1	1	1	1	1	1	1	1	1	1	1	1	1	1	1	1	1	1	1	1	1	1	1	1	1	1	1	1	1	1	1	1	1	1	1	1	1	1	1	1	1	1	1	1	1	1	1	1	1	1	1	1	1	1	1	1	1	1	1	1	1	1	1	1	16	1	1	1	1	1	1	1	1	1	1	1	1	1	1	1	1	1	1	1	1	1	1	1	1	1	1	1	1	1	1	1	1	1	1	1	1	1	1	1	3	1	1	1	1	1	1	1	1	1	1	1	1	1	1	1	1	1	1	1	1	1	21	1	1	1	1	1	1	1	1	1	1	1	3	1	1	1	1	1	3	1	1	2	1	1	1	1	1	1	1	3	1	1	1	1	1	1	1	1	1	1	1	1	3	1	1	1	1	1	1	1	1	1	1	1	1	1	1	1	1	1	1	1	1	1	1	1	1	1	1	1	1	1	1	1	4	1	1	1	1	1	1	1	1	1	1	1	1	1	1	1	1	1	1	1	1	1	1	1	1	1	1	1	1	1	1	1	1	1	1	1	1	1	1	1	1	1	1	1	1	1	1	1	1	1	1	1	1	1	1	1	1	1	1	1	1	1	1	1	1	1	1	1
1662	114	1	1	1	1	2	1	1	1	1	1	1	1	1	1	1	1	1	1	1	1	1	1	1	1	1	1	1	1	1	1	1	1	1	1	1	1	1	1	1	1	1	1	1	1	1	1	1	1	1	1	1	1	1	1	1	1	1	1	1	1	1	1	1	1	1	1	1	1	1	1	1	1	1	1	1	1	1	1	1	1	1	1	1	1	1	1	1	1	1	1	2	1	1	1	1	1	1	1	1	1	1	1	1	1	1	1	1	1	1	1	1	1	1	1	1	1	1	1	1	1	1	1	1	1	1	1	1	1	1	1	1	1	1	1	1	1	1	1	1	1	1	1	1	1	1	1	1	1	1	1	1	1	1	3	1	1	1	1	1	1	1	1	1	1	1	1	1	1	1	1	1	1	1	1	17	1	1	1	1	1	1	1	1	1	1	1	4	1	1	1	1	1	1	1	1	1	1	1	1	1	1	1	1	1	1	1	1	1	1	1	3	1	1	1	1	1	1	1	1	1	1	1	1	1	1	1	1	1	1	1	1	1	1	1	1	1	1	1	1	1	1	1	1	1	1	1	1	1	1	1	1	1	1	1	1	1	1	1	1	1	1	1	1	1	1	1	1	1	1	1	1	1	1	1	1	1	1	1	1	1	1	1	1	1	1	4	1	1	1	1	1	1	1	1	1	1	1	1	1	1	1	1	1	1	1	1	2	1	1	1	1	1	1	1	1	1	1	1	1	1	1	1	1	1	1	1	1	1	1	1	1	1	1	1	1	1	1	1	1	1	1	1	1	1	1	1	1	1	1	1	1	1	1	1	1	1	1	1	1	1	1	1	1	1	1	1	1	1	1	1	1	1	1	4	1	1	1	1	1	1	1	1	1	1	1	1	1	17	1	1	1	1	1	1	1	1	1	1	1	1	1	1	1	1	1	1	1	1	1	1	1	1	1	1	1	1	1	1	1	1	1	1	1	1	4	1	1	1	1	1	1	1	1	1	1	1	1	1	1	1	1	1	4	1	1	1	1	1	1	1	1	1	1	1	3	1	1	1	1	1	3	1	1	1	1	1	1	1	1	1	1	1	1	18	1	1	1	1	1	1	1	1	1	1	1	1	1	1	1	1	1	1	1	1	1	1	1	1	1	1	1	1	1	1	1	1	1	1	1	1	1	1	1	3	1	1	1	1	1	1	2	1	1	1	1	1	1	1	1	1	1	1	1	1	1	1	1	1	1	1	1	4	1	1	1	1	1	1	1	1	1	1	1	1	1	1	1	1	1	1	1	1	1	1	1	1	1	1	1	1	1	1	1	1	1	1	1	1	1	1	1	1	1	1	1	1	1	1	1	1	1	1	1	1	1	1	1	1	1	1	1	1	1	1	1	1	1	1	1	1	3	1	1	1	1	1	1	1	1	1	1	1	1	1	1	1	1	1	1	1	1	1	1	1	1	1	1	1	1	1	1	1	1	1	1	1	1	1	1	1	1	6	1	1	1	1	1	1	1	1	1	1	1	1	1	1	1	1	1	1	1	1	1	1	3	1	1	1	1	1	1	1	1	1	1	1	1	1	1	1	1	1	1	1	1	1	1	1	1	1	1	1	1	1	1	1	1	4	1	1	1	1	1	1	1	1	1	1	1	1	1	1	1	1	1	1	1	1	1	1	1	1	1	1	1	1	1	1	1	1	1	1	1	1	1	1	1	1	4	1	1	1	1	1	1	1	1	1	1	1	1	1	1	1	4	1	1	1	1	1	1	1	1	1	3	1	1	1	1	1	1	1	1	1	1	1	1	1	1	1	1	1	1	1	1	1	1	1	1	1	1	1	1	1	1	1	1	1	1	1	1	1	1	1	1	1	1	1	2	1	1	1	3	1	1	1	1	1	1	1	1	1	1	1	1	1	1	1	1	1	1	1	1	1	1	1	1	1	1	1	1	1	1	1	1	1	1	1	3	1	1	1	1	1	1	1	1	1	1	1	1	1	1	1	1	1	1	1	1	1	1	1	1	1	1	1	1	1	1	1	1	1	1	1	1	1	1	1	1	1	1	1	1	1	1	1	1	1	1	1	1	1	1	1	1	1	1	1	1	1	1	1	1	1	1	1	1	1	1	1	1	1	1	1	1	1	1	1	1	1	1	1	1	1	1	1	1	3	1	1	1	1	1	1	1	1	1	1	1	1	1	1	1	1	1	1	1	1	1	1	1	1	1	1	1	4	1	1	1	1	1	1	1	1	1	1	1	1	1	1	4	1	1	1	1	1	1	1	1	1	1	1	1	1	1	1	1	1	1	1	1	1	1	1	1	3	1	1	1	1	1	1	1	1	1	1	1	1	1	1	1	1	1	1	1	1	1	1	1	1	1	1	1	1	1	1	1	1	1	1	1	1	3	1	3	1	1	1	1	1	1	1	1	1	1	1	1	1	1	1	1	3	1	1	1	1	4	1	1	1	1	1	1	1	4	1	1	1	1	1	1	1	1	1	1	1	1	1	1	1	1	1	1	1	1	1	1	1	1	1	1	1	1	1	1	1	1	1	1	1	1	1	1	1	1	3	1	1	1	1	1	1	1	1	1	1	1	1	1	1	1	1	1	1	1	1	1	1	1	1	1	1	1	1	1	1	1	1	1	1	1	1	1	1	1	1	1	1	1	1	1	1	1	1	1	1	1	1	1	1	1	1	1	1	1	1	1	1	1	1	1	1	1	1	1	1	1	1	1	4	1	1	1	1	1	1	1	1	1	1	1	1	1	1	1	1	1	1	4	3	4	1	1	1	1	1	1	1	1	1	1	1	1	1	1	1	3	1	1	1	1	1	1	1	1	1	1	1	1	1	1	1	1	1	1	1	1	1	1	1	1	4	1	1	1	1	1	1	1	1	1	1	1	1	1	1	1	1	1	1	1	1	1	1	1	1	1	1	1	1	1	1	1	1	1	3	1	1	1	4	1	1	1	1	1	1	1	1	1	1	1	1	1	1	1	1	1	1	1	1	1	1	1	1	1	1	1	1	1	1	1	1	1	1	1	1	1	1	1	1	1	1	1	1	1	1	1	1	1	1	1	1	1	1	1	1	3	1	1	1	1	1	1	1	1	1	1	1	1	1	1	1	1	1	4	1	1	1	1	1	1	1	1	1	1	1	1	1	1	1	1	22	1	1	1	1	1	1	1	1	1	1	1	1	1	1	1	1	1	1	1	1	1	1	1	1	1	1	1	1	1	1	1	1	1	1	1	1	1	1	1	1	1	1	1	1	1	1	1	1	1	1	1	1	1	3	1	1	1	1	1	4	1	1	1	1	1	1	1	1	1	1	1	3	1	1	1	1	1	1	1	1	1	1	1	1	1	1	1	1	1	1	1	1	1	1	1	1	1	1	1	1	1	1	1	1	1	1	1	1	1	1	1	2	1	1	4	3	1	1	1	18	1	1	1	1	1	1	1	1	1	1	1	1	1	1	1	4	1	1	1	1	1	1	1	1	1	1	1	1	1	1	1	1	1	1	1	1	1	1	1	1	1	1	1	1	1	1	1	1	1	1	1	1	1	1	1	1	1	1	1	1	1	1	1	1	1	1	2	1	1	1	1	1	1	1	1	1	1	1	1	1	1	1	1	1	1	1	1	1	1	1	1	1	1	1	1	1	1	1	2	1	1	1	1	1	1	1	1	1	1	1	1	1	1	1	1	2	1	1	1	1	1	1	1	1	1	1	1	1	1	1	1	1	1	1	1	1	1	1	1	1	1	1	1	1	3	1	1	1	1	1	1	1	1	1	1	1	1	1	1	1	1	1	1	1	1	1	1	1	2	1	1	1	1	1	1	1	1	1	1	1	1	1	1	1	1	1	1	1	1	1	1	1	1	1	1	1	1	1	1	1	1	1	1	1	1	1	4	1	1	1	1	1	1	1	1	16	1	1	1	4	1	1	1	1	1	1	1	1	1	1	1	1	1	1	1	1	1	1	1	1	1	1	1	1	1	1	1	1	1	1	1	1	1	1	1	1	1	1	1	3	1	1	1	1	1	1	1	1	1	1	1	1	1	1	1	1	1	1	1	1	1	1	1	1	1	1	1	1	1	1	1	1	1	1	1	1	1	1	1	1	1	1	1	1	1	1	1	1	1	1	1	1	1	1	1	1	1	4	1	1	1	1	1	1	1	1	1	1	1	1	1	1	1	1	1	1	1	1	1	1	1	1	1	1	1	1	1	1	3	1	1	1	1	1	1	1	1	1	1	1	1	1	1	4	1	1	1	1	1	1	1	1	1	1	1	1	1	1	1	1	1	1	1	1	1	1	1	1	1	1	1	1	1	1	1	1	1	1	1	1	1	1	1	1	1	1	1	1	1	1	1	1	1	1	1	1	1	1	1	1	1	1	1	1	1	1	1	1	1	1	1	1	1	4	1	1	1	1	1	1	1	1	1	1	1	1	1	1	1	1	1	1	1	1	1	1	1	1	1	1	1	1	1	1	1	1	1	1	1	1	1	1	1	1	1	1	1	1	1	1	1	1	1	1	18	1	1	1	1	1	1	1	1	1	1	1	1	1	1	1	1	1	1	1	1	1	1	1	1	1	1	1	1	1	1	1	1	1	1	1	1	1	1	1	1	1	1	1	1	1	1	1	1	1	1	1	1	1	1	1	1	1	1	1	1	1	1	1	1	1	1	1	1	1	1	1	1	1	1	1	2	1	1	1	4	1	1	1	1	1	1	3	1	1	1	1	1	1	1	1	1	1	1	1	4	1	1	1	1	1	1	1	1	1	1	1	1	1	1	1	1	1	1	1	1	1	1	4	1	1	1	1	3	1	1	1	1	1	1	1	2	1	1	1	1	1	1	1	1	1	1	1	1	4	1	1	1	1	1	1	1	4	1	1	1	1	1	1	1	1	1	1	1	1	1	1	1	1	1	1	1	1	1	1	1	1	1	1	1	1	1	1	1	1	1	1	1	1	1	1	1	1	1	1	1	1	1	1	1	1	1	1	1	1	1	1	1	1	1	1	1	1	1	1	1	1	1	1	1	1	1	1	1	1	1	1	1	1	1	1	1	1	1	1	1	1	1	16	1	1	1	1	1	1	1	1	1	1	1	1	1	1	1	1	1	1	1	1	1	1	1	1	1	1	1	1	1	1	1	1	1	1	1	1	1	1	1	3	1	1	1	1	1	1	1	1	1	1	1	1	1	1	1	1	1	1	1	1	1	21	1	1	1	1	1	1	1	1	1	1	1	3	1	1	1	1	1	3	1	1	2	1	1	1	1	1	1	1	3	1	1	1	1	1	1	1	1	1	1	1	1	3	1	1	1	1	1	1	1	1	1	1	1	1	1	1	1	1	1	1	1	1	1	1	1	1	1	1	1	1	1	1	1	4	1	1	1	1	1	1	1	1	1	1	1	1	1	1	1	1	1	1	1	1	1	1	1	1	1	1	1	1	1	1	1	1	1	1	1	1	1	1	1	1	1	1	1	1	1	1	1	1	1	1	1	1	1	1	1	1	1	1	1	1	1	1	1	1	1	1	1
1622	114	1	1	1	1	2	1	1	1	1	1	1	1	1	1	1	1	1	1	1	1	1	1	1	1	1	1	1	1	1	1	1	1	1	1	1	1	1	1	1	1	1	1	1	1	1	1	1	1	1	1	1	1	1	1	1	1	1	1	1	1	1	1	1	1	1	1	1	1	1	1	1	1	1	1	1	1	1	1	1	1	1	1	1	1	1	1	1	1	1	1	2	1	1	1	1	1	1	1	1	1	1	1	1	1	1	1	1	1	1	1	1	1	1	1	1	1	1	1	1	1	1	1	1	1	1	1	1	1	1	1	1	1	1	1	1	1	1	1	1	1	1	1	1	1	1	1	1	1	1	1	1	1	1	3	1	1	1	1	1	1	1	1	1	1	1	1	1	1	1	1	1	1	1	1	17	1	1	1	1	1	1	1	1	1	1	1	4	1	1	1	1	1	1	1	1	1	1	1	1	1	1	1	1	1	1	1	1	1	1	1	3	1	1	1	1	1	1	1	1	1	1	1	1	1	1	1	1	1	1	1	1	1	1	1	1	1	1	1	1	1	1	1	1	1	1	1	1	1	1	1	1	1	1	1	1	1	1	1	1	1	1	1	1	1	1	1	1	1	1	1	1	1	1	1	1	1	1	1	1	1	1	1	1	1	1	4	1	1	1	1	1	1	1	1	1	1	1	1	1	1	1	1	1	1	1	1	2	1	1	1	1	1	1	1	1	1	1	1	1	1	1	1	1	1	1	1	1	1	1	1	1	1	1	1	1	1	1	1	1	1	1	1	1	1	1	1	1	1	1	1	1	1	1	1	1	1	1	1	1	1	1	1	1	1	1	1	1	1	1	1	1	1	1	4	1	1	1	1	1	1	1	1	1	1	1	1	1	17	1	1	1	1	1	1	1	1	1	1	1	1	1	1	1	1	1	1	1	1	1	1	1	1	1	1	1	1	1	1	1	1	1	1	1	1	4	1	1	1	1	1	1	1	1	1	1	1	1	1	1	1	1	1	4	1	1	1	1	1	1	1	1	1	1	1	3	1	1	1	1	1	3	1	1	1	1	1	1	1	1	1	1	1	1	18	1	1	1	1	1	1	1	1	1	1	1	1	1	1	1	1	1	1	1	1	1	1	1	1	1	1	1	1	1	1	1	1	1	1	1	1	1	1	1	3	1	1	1	1	1	1	2	1	1	1	1	1	1	1	1	1	1	1	1	1	1	1	1	1	1	1	1	4	1	1	1	1	1	1	1	1	1	1	1	1	1	1	1	1	1	1	1	1	1	1	1	1	1	1	1	1	1	1	1	1	1	1	1	1	1	1	1	1	1	1	1	1	1	1	1	1	1	1	1	1	1	1	1	1	1	1	1	1	1	1	1	1	1	1	1	1	3	1	1	1	1	1	1	1	1	1	1	1	1	1	1	1	1	1	1	1	1	1	1	1	1	1	1	1	1	1	1	1	1	1	1	1	1	1	1	1	1	6	1	1	1	1	1	1	1	1	1	1	1	1	1	1	1	1	1	1	1	1	1	1	3	1	1	1	1	1	1	1	1	1	1	1	1	1	1	1	1	1	1	1	1	1	1	1	1	1	1	1	1	1	1	1	1	4	1	1	1	1	1	1	1	1	1	1	1	1	1	1	1	1	1	1	1	1	1	1	1	1	1	1	1	1	1	1	1	1	1	1	1	1	1	1	1	1	4	1	1	1	1	1	1	1	1	1	1	1	1	1	1	1	4	1	1	1	1	1	1	1	1	1	3	1	1	1	1	1	1	1	1	1	1	1	1	1	1	1	1	1	1	1	1	1	1	1	1	1	1	1	1	1	1	1	1	1	1	1	1	1	1	1	1	1	1	1	2	1	1	1	3	1	1	1	1	1	1	1	1	1	1	1	1	1	1	1	1	1	1	1	1	1	1	1	1	1	1	1	1	1	1	1	1	1	1	1	3	1	1	1	1	1	1	1	1	1	1	1	1	1	1	1	1	1	1	1	1	1	1	1	1	1	1	1	1	1	1	1	1	1	1	1	1	1	1	1	1	1	1	1	1	1	1	1	1	1	1	1	1	1	1	1	1	1	1	1	1	1	1	1	1	1	1	1	1	1	1	1	1	1	1	1	1	1	1	1	1	1	1	1	1	1	1	1	1	3	1	1	1	1	1	1	1	1	1	1	1	1	1	1	1	1	1	1	1	1	1	1	1	1	1	1	1	4	1	1	1	1	1	1	1	1	1	1	1	1	1	1	4	1	1	1	1	1	1	1	1	1	1	1	1	1	1	1	1	1	1	1	1	1	1	1	1	3	1	1	1	1	1	1	1	1	1	1	1	1	1	1	1	1	1	1	1	1	1	1	1	1	1	1	1	1	1	1	1	1	1	1	1	1	3	1	3	1	1	1	1	1	1	1	1	1	1	1	1	1	1	1	1	3	1	1	1	1	4	1	1	1	1	1	1	1	4	1	1	1	1	1	1	1	1	1	1	1	1	1	1	1	1	1	1	1	1	1	1	1	1	1	1	1	1	1	1	1	1	1	1	1	1	1	1	1	1	3	1	1	1	1	1	1	1	1	1	1	1	1	1	1	1	1	1	1	1	1	1	1	1	1	1	1	1	1	1	1	1	1	1	1	1	1	1	1	1	1	1	1	1	1	1	1	1	1	1	1	1	1	1	1	1	1	1	1	1	1	1	1	1	1	1	1	1	1	1	1	1	1	1	4	1	1	1	1	1	1	1	1	1	1	1	1	1	1	1	1	1	1	4	3	4	1	1	1	1	1	1	1	1	1	1	1	1	1	1	1	3	1	1	1	1	1	1	1	1	1	1	1	1	1	1	1	1	1	1	1	1	1	1	1	1	4	1	1	1	1	1	1	1	1	1	1	1	1	1	1	1	1	1	1	1	1	1	1	1	1	1	1	1	1	1	1	1	1	1	3	1	1	1	4	1	1	1	1	1	1	1	1	1	1	1	1	1	1	1	1	1	1	1	1	1	1	1	1	1	1	1	1	1	1	1	1	1	1	1	1	1	1	1	1	1	1	1	1	1	1	1	1	1	1	1	1	1	1	1	1	3	1	1	1	1	1	1	1	1	1	1	1	1	1	1	1	1	1	4	1	1	1	1	1	1	1	1	1	1	1	1	1	1	1	1	22	1	1	1	1	1	1	1	1	1	1	1	1	1	1	1	1	1	1	1	1	1	1	1	1	1	1	1	1	1	1	1	1	1	1	1	1	1	1	1	1	1	1	1	1	1	1	1	1	1	1	1	1	1	3	1	1	1	1	1	4	1	1	1	1	1	1	1	1	1	1	1	3	1	1	1	1	1	1	1	1	1	1	1	1	1	1	1	1	1	1	1	1	1	1	1	1	1	1	1	1	1	1	1	1	1	1	1	1	1	1	1	2	1	1	4	3	1	1	1	18	1	1	1	1	1	1	1	1	1	1	1	1	1	1	1	4	1	1	1	1	1	1	1	1	1	1	1	1	1	1	1	1	1	1	1	1	1	1	1	1	1	1	1	1	1	1	1	1	1	1	1	1	1	1	1	1	1	1	1	1	1	1	1	1	1	1	2	1	1	1	1	1	1	1	1	1	1	1	1	1	1	1	1	1	1	1	1	1	1	1	1	1	1	1	1	1	1	1	2	1	1	1	1	1	1	1	1	1	1	1	1	1	1	1	1	2	1	1	1	1	1	1	1	1	1	1	1	1	1	1	1	1	1	1	1	1	1	1	1	1	1	1	1	1	3	1	1	1	1	1	1	1	1	1	1	1	1	1	1	1	1	1	1	1	1	1	1	1	2	1	1	1	1	1	1	1	1	1	1	1	1	1	1	1	1	1	1	1	1	1	1	1	1	1	1	1	1	1	1	1	1	1	1	1	1	1	4	1	1	1	1	1	1	1	1	16	1	1	1	4	1	1	1	1	1	1	1	1	1	1	1	1	1	1	1	1	1	1	1	1	1	1	1	1	1	1	1	1	1	1	1	1	1	1	1	1	1	1	1	3	1	1	1	1	1	1	1	1	1	1	1	1	1	1	1	1	1	1	1	1	1	1	1	1	1	1	1	1	1	1	1	1	1	1	1	1	1	1	1	1	1	1	1	1	1	1	1	1	1	1	1	1	1	1	1	1	1	4	1	1	1	1	1	1	1	1	1	1	1	1	1	1	1	1	1	1	1	1	1	1	1	1	1	1	1	1	1	1	3	1	1	1	1	1	1	1	1	1	1	1	1	1	1	4	1	1	1	1	1	1	1	1	1	1	1	1	1	1	1	1	1	1	1	1	1	1	1	1	1	1	1	1	1	1	1	1	1	1	1	1	1	1	1	1	1	1	1	1	1	1	1	1	1	1	1	1	1	1	1	1	1	1	1	1	1	1	1	1	1	1	1	1	1	4	1	1	1	1	1	1	1	1	1	1	1	1	1	1	1	1	1	1	1	1	1	1	1	1	1	1	1	1	1	1	1	1	1	1	1	1	1	1	1	1	1	1	1	1	1	1	1	1	1	1	18	1	1	1	1	1	1	1	1	1	1	1	1	1	1	1	1	1	1	1	1	1	1	1	1	1	1	1	1	1	1	1	1	1	1	1	1	1	1	1	1	1	1	1	1	1	1	1	1	1	1	1	1	1	1	1	1	1	1	1	1	1	1	1	1	1	1	1	1	1	1	1	1	1	1	1	2	1	1	1	4	1	1	1	1	1	1	3	1	1	1	1	1	1	1	1	1	1	1	1	4	1	1	1	1	1	1	1	1	1	1	1	1	1	1	1	1	1	1	1	1	1	1	4	1	1	1	1	3	1	1	1	1	1	1	1	2	1	1	1	1	1	1	1	1	1	1	1	1	4	1	1	1	1	1	1	1	4	1	1	1	1	1	1	1	1	1	1	1	1	1	1	1	1	1	1	1	1	1	1	1	1	1	1	1	1	1	1	1	1	1	1	1	1	1	1	1	1	1	1	1	1	1	1	1	1	1	1	1	1	1	1	1	1	1	1	1	1	1	1	1	1	1	1	1	1	1	1	1	1	1	1	1	1	1	1	1	1	1	1	1	1	1	16	1	1	1	1	1	1	1	1	1	1	1	1	1	1	1	1	1	1	1	1	1	1	1	1	1	1	1	1	1	1	1	1	1	1	1	1	1	1	1	3	1	1	1	1	1	1	1	1	1	1	1	1	1	1	1	1	1	1	1	1	1	21	1	1	1	1	1	1	1	1	1	1	1	3	1	1	1	1	1	3	1	1	2	1	1	1	1	1	1	1	3	1	1	1	1	1	1	1	1	1	1	1	1	3	1	1	1	1	1	1	1	1	1	1	1	1	1	1	1	1	1	1	1	1	1	1	1	1	1	1	1	1	1	1	1	4	1	1	1	1	1	1	1	1	1	1	1	1	1	1	1	1	1	1	1	1	1	1	1	1	1	1	1	1	1	1	1	1	1	1	1	1	1	1	1	1	1	1	1	1	1	1	1	1	1	1	1	1	1	1	1	1	1	1	1	1	1	1	1	1	1	1	1
1621	114	1	1	1	1	2	1	1	1	1	1	1	1	1	1	1	1	1	1	1	1	1	1	1	1	1	1	1	1	1	1	1	1	1	1	1	1	1	1	1	1	1	1	1	1	1	1	1	1	1	1	1	1	1	1	1	1	1	1	1	1	1	1	1	1	1	1	1	1	1	1	1	1	1	1	1	1	1	1	1	1	1	1	1	1	1	1	1	1	1	1	2	1	1	1	1	1	1	1	1	1	1	1	1	1	1	1	1	1	1	1	1	1	1	1	1	1	1	1	1	1	1	1	1	1	1	1	1	1	1	1	1	1	1	1	1	1	1	1	1	1	1	1	1	1	1	1	1	1	1	1	1	1	1	3	1	1	1	1	1	1	1	1	1	1	1	1	1	1	1	1	1	1	1	1	17	1	1	1	1	1	1	1	1	1	1	1	4	1	1	1	1	1	1	1	1	1	1	1	1	1	1	1	1	1	1	1	1	1	1	1	3	1	1	1	1	1	1	1	1	1	1	1	1	1	1	1	1	1	1	1	1	1	1	1	1	1	1	1	1	1	1	1	1	1	1	1	1	1	1	1	1	1	1	1	1	1	1	1	1	1	1	1	1	1	1	1	1	1	1	1	1	1	1	1	1	1	1	1	1	1	1	1	1	1	1	4	1	1	1	1	1	1	1	1	1	1	1	1	1	1	1	1	1	1	1	1	2	1	1	1	1	1	1	1	1	1	1	1	1	1	1	1	1	1	1	1	1	1	1	1	1	1	1	1	1	1	1	1	1	1	1	1	1	1	1	1	1	1	1	1	1	1	1	1	1	1	1	1	1	1	1	1	1	1	1	1	1	1	1	1	1	1	1	4	1	1	1	1	1	1	1	1	1	1	1	1	1	17	1	1	1	1	1	1	1	1	1	1	1	1	1	1	1	1	1	1	1	1	1	1	1	1	1	1	1	1	1	1	1	1	1	1	1	1	4	1	1	1	1	1	1	1	1	1	1	1	1	1	1	1	1	1	4	1	1	1	1	1	1	1	1	1	1	1	3	1	1	1	1	1	3	1	1	1	1	1	1	1	1	1	1	1	1	18	1	1	1	1	1	1	1	1	1	1	1	1	1	1	1	1	1	1	1	1	1	1	1	1	1	1	1	1	1	1	1	1	1	1	1	1	1	1	1	3	1	1	1	1	1	1	2	1	1	1	1	1	1	1	1	1	1	1	1	1	1	1	1	1	1	1	1	4	1	1	1	1	1	1	1	1	1	1	1	1	1	1	1	1	1	1	1	1	1	1	1	1	1	1	1	1	1	1	1	1	1	1	1	1	1	1	1	1	1	1	1	1	1	1	1	1	1	1	1	1	1	1	1	1	1	1	1	1	1	1	1	1	1	1	1	1	3	1	1	1	1	1	1	1	1	1	1	1	1	1	1	1	1	1	1	1	1	1	1	1	1	1	1	1	1	1	1	1	1	1	1	1	1	1	1	1	1	6	1	1	1	1	1	1	1	1	1	1	1	1	1	1	1	1	1	1	1	1	1	1	3	1	1	1	1	1	1	1	1	1	1	1	1	1	1	1	1	1	1	1	1	1	1	1	1	1	1	1	1	1	1	1	1	4	1	1	1	1	1	1	1	1	1	1	1	1	1	1	1	1	1	1	1	1	1	1	1	1	1	1	1	1	1	1	1	1	1	1	1	1	1	1	1	1	4	1	1	1	1	1	1	1	1	1	1	1	1	1	1	1	4	1	1	1	1	1	1	1	1	1	3	1	1	1	1	1	1	1	1	1	1	1	1	1	1	1	1	1	1	1	1	1	1	1	1	1	1	1	1	1	1	1	1	1	1	1	1	1	1	1	1	1	1	1	2	1	1	1	3	1	1	1	1	1	1	1	1	1	1	1	1	1	1	1	1	1	1	1	1	1	1	1	1	1	1	1	1	1	1	1	1	1	1	1	3	1	1	1	1	1	1	1	1	1	1	1	1	1	1	1	1	1	1	1	1	1	1	1	1	1	1	1	1	1	1	1	1	1	1	1	1	1	1	1	1	1	1	1	1	1	1	1	1	1	1	1	1	1	1	1	1	1	1	1	1	1	1	1	1	1	1	1	1	1	1	1	1	1	1	1	1	1	1	1	1	1	1	1	1	1	1	1	1	3	1	1	1	1	1	1	1	1	1	1	1	1	1	1	1	1	1	1	1	1	1	1	1	1	1	1	1	4	1	1	1	1	1	1	1	1	1	1	1	1	1	1	4	1	1	1	1	1	1	1	1	1	1	1	1	1	1	1	1	1	1	1	1	1	1	1	1	3	1	1	1	1	1	1	1	1	1	1	1	1	1	1	1	1	1	1	1	1	1	1	1	1	1	1	1	1	1	1	1	1	1	1	1	1	3	1	3	1	1	1	1	1	1	1	1	1	1	1	1	1	1	1	1	3	1	1	1	1	4	1	1	1	1	1	1	1	4	1	1	1	1	1	1	1	1	1	1	1	1	1	1	1	1	1	1	1	1	1	1	1	1	1	1	1	1	1	1	1	1	1	1	1	1	1	1	1	1	3	1	1	1	1	1	1	1	1	1	1	1	1	1	1	1	1	1	1	1	1	1	1	1	1	1	1	1	1	1	1	1	1	1	1	1	1	1	1	1	1	1	1	1	1	1	1	1	1	1	1	1	1	1	1	1	1	1	1	1	1	1	1	1	1	1	1	1	1	1	1	1	1	1	4	1	1	1	1	1	1	1	1	1	1	1	1	1	1	1	1	1	1	4	3	4	1	1	1	1	1	1	1	1	1	1	1	1	1	1	1	3	1	1	1	1	1	1	1	1	1	1	1	1	1	1	1	1	1	1	1	1	1	1	1	1	4	1	1	1	1	1	1	1	1	1	1	1	1	1	1	1	1	1	1	1	1	1	1	1	1	1	1	1	1	1	1	1	1	1	3	1	1	1	4	1	1	1	1	1	1	1	1	1	1	1	1	1	1	1	1	1	1	1	1	1	1	1	1	1	1	1	1	1	1	1	1	1	1	1	1	1	1	1	1	1	1	1	1	1	1	1	1	1	1	1	1	1	1	1	1	3	1	1	1	1	1	1	1	1	1	1	1	1	1	1	1	1	1	4	1	1	1	1	1	1	1	1	1	1	1	1	1	1	1	1	22	1	1	1	1	1	1	1	1	1	1	1	1	1	1	1	1	1	1	1	1	1	1	1	1	1	1	1	1	1	1	1	1	1	1	1	1	1	1	1	1	1	1	1	1	1	1	1	1	1	1	1	1	1	3	1	1	1	1	1	4	1	1	1	1	1	1	1	1	1	1	1	3	1	1	1	1	1	1	1	1	1	1	1	1	1	1	1	1	1	1	1	1	1	1	1	1	1	1	1	1	1	1	1	1	1	1	1	1	1	1	1	2	1	1	4	3	1	1	1	18	1	1	1	1	1	1	1	1	1	1	1	1	1	1	1	4	1	1	1	1	1	1	1	1	1	1	1	1	1	1	1	1	1	1	1	1	1	1	1	1	1	1	1	1	1	1	1	1	1	1	1	1	1	1	1	1	1	1	1	1	1	1	1	1	1	1	2	1	1	1	1	1	1	1	1	1	1	1	1	1	1	1	1	1	1	1	1	1	1	1	1	1	1	1	1	1	1	1	2	1	1	1	1	1	1	1	1	1	1	1	1	1	1	1	1	2	1	1	1	1	1	1	1	1	1	1	1	1	1	1	1	1	1	1	1	1	1	1	1	1	1	1	1	1	3	1	1	1	1	1	1	1	1	1	1	1	1	1	1	1	1	1	1	1	1	1	1	1	2	1	1	1	1	1	1	1	1	1	1	1	1	1	1	1	1	1	1	1	1	1	1	1	1	1	1	1	1	1	1	1	1	1	1	1	1	1	4	1	1	1	1	1	1	1	1	16	1	1	1	4	1	1	1	1	1	1	1	1	1	1	1	1	1	1	1	1	1	1	1	1	1	1	1	1	1	1	1	1	1	1	1	1	1	1	1	1	1	1	1	3	1	1	1	1	1	1	1	1	1	1	1	1	1	1	1	1	1	1	1	1	1	1	1	1	1	1	1	1	1	1	1	1	1	1	1	1	1	1	1	1	1	1	1	1	1	1	1	1	1	1	1	1	1	1	1	1	1	4	1	1	1	1	1	1	1	1	1	1	1	1	1	1	1	1	1	1	1	1	1	1	1	1	1	1	1	1	1	1	3	1	1	1	1	1	1	1	1	1	1	1	1	1	1	4	1	1	1	1	1	1	1	1	1	1	1	1	1	1	1	1	1	1	1	1	1	1	1	1	1	1	1	1	1	1	1	1	1	1	1	1	1	1	1	1	1	1	1	1	1	1	1	1	1	1	1	1	1	1	1	1	1	1	1	1	1	1	1	1	1	1	1	1	1	4	1	1	1	1	1	1	1	1	1	1	1	1	1	1	1	1	1	1	1	1	1	1	1	1	1	1	1	1	1	1	1	1	1	1	1	1	1	1	1	1	1	1	1	1	1	1	1	1	1	1	18	1	1	1	1	1	1	1	1	1	1	1	1	1	1	1	1	1	1	1	1	1	1	1	1	1	1	1	1	1	1	1	1	1	1	1	1	1	1	1	1	1	1	1	1	1	1	1	1	1	1	1	1	1	1	1	1	1	1	1	1	1	1	1	1	1	1	1	1	1	1	1	1	1	1	1	2	1	1	1	4	1	1	1	1	1	1	3	1	1	1	1	1	1	1	1	1	1	1	1	4	1	1	1	1	1	1	1	1	1	1	1	1	1	1	1	1	1	1	1	1	1	1	4	1	1	1	1	3	1	1	1	1	1	1	1	2	1	1	1	1	1	1	1	1	1	1	1	1	4	1	1	1	1	1	1	1	4	1	1	1	1	1	1	1	1	1	1	1	1	1	1	1	1	1	1	1	1	1	1	1	1	1	1	1	1	1	1	1	1	1	1	1	1	1	1	1	1	1	1	1	1	1	1	1	1	1	1	1	1	1	1	1	1	1	1	1	1	1	1	1	1	1	1	1	1	1	1	1	1	1	1	1	1	1	1	1	1	1	1	1	1	1	16	1	1	1	1	1	1	1	1	1	1	1	1	1	1	1	1	1	1	1	1	1	1	1	1	1	1	1	1	1	1	1	1	1	1	1	1	1	1	1	3	1	1	1	1	1	1	1	1	1	1	1	1	1	1	1	1	1	1	1	1	1	21	1	1	1	1	1	1	1	1	1	1	1	3	1	1	1	1	1	3	1	1	2	1	1	1	1	1	1	1	3	1	1	1	1	1	1	1	1	1	1	1	1	3	1	1	1	1	1	1	1	1	1	1	1	1	1	1	1	1	1	1	1	1	1	1	1	1	1	1	1	1	1	1	1	4	1	1	1	1	1	1	1	1	1	1	1	1	1	1	1	1	1	1	1	1	1	1	1	1	1	1	1	1	1	1	1	1	1	1	1	1	1	1	1	1	1	1	1	1	1	1	1	1	1	1	1	1	1	1	1	1	1	1	1	1	1	1	1	1	1	1	1
1614	114	1	1	1	1	2	1	1	1	1	1	1	1	1	1	1	1	1	1	1	1	1	1	1	1	1	1	1	1	1	1	1	1	1	1	1	1	1	1	1	1	1	1	1	1	1	1	1	1	1	1	1	1	1	1	1	1	1	1	1	1	1	1	1	1	1	1	1	1	1	1	1	1	1	1	1	1	1	1	1	1	1	1	1	1	1	1	1	1	1	1	2	1	1	1	1	1	1	1	1	1	1	1	1	1	1	1	1	1	1	1	1	1	1	1	1	1	1	1	1	1	1	1	1	1	1	1	1	1	1	1	1	1	1	1	1	1	1	1	1	1	1	1	1	1	1	1	1	1	1	1	1	1	1	3	1	1	1	1	1	1	1	1	1	1	1	1	1	1	1	1	1	1	1	1	17	1	1	1	1	1	1	1	1	1	1	1	4	1	1	1	1	1	1	1	1	1	1	1	1	1	1	1	1	1	1	1	1	1	1	1	3	1	1	1	1	1	1	1	1	1	1	1	1	1	1	1	1	1	1	1	1	1	1	1	1	1	1	1	1	1	1	1	1	1	1	1	1	1	1	1	1	1	1	1	1	1	1	1	1	1	1	1	1	1	1	1	1	1	1	1	1	1	1	1	1	1	1	1	1	1	1	1	1	1	1	4	1	1	1	1	1	1	1	1	1	1	1	1	1	1	1	1	1	1	1	1	2	1	1	1	1	1	1	1	1	1	1	1	1	1	1	1	1	1	1	1	1	1	1	1	1	1	1	1	1	1	1	1	1	1	1	1	1	1	1	1	1	1	1	1	1	1	1	1	1	1	1	1	1	1	1	1	1	1	1	1	1	1	1	1	1	1	1	4	1	1	1	1	1	1	1	1	1	1	1	1	1	17	1	1	1	1	1	1	1	1	1	1	1	1	1	1	1	1	1	1	1	1	1	1	1	1	1	1	1	1	1	1	1	1	1	1	1	1	4	1	1	1	1	1	1	1	1	1	1	1	1	1	1	1	1	1	4	1	1	1	1	1	1	1	1	1	1	1	3	1	1	1	1	1	3	1	1	1	1	1	1	1	1	1	1	1	1	18	1	1	1	1	1	1	1	1	1	1	1	1	1	1	1	1	1	1	1	1	1	1	1	1	1	1	1	1	1	1	1	1	1	1	1	1	1	1	1	3	1	1	1	1	1	1	2	1	1	1	1	1	1	1	1	1	1	1	1	1	1	1	1	1	1	1	1	4	1	1	1	1	1	1	1	1	1	1	1	1	1	1	1	1	1	1	1	1	1	1	1	1	1	1	1	1	1	1	1	1	1	1	1	1	1	1	1	1	1	1	1	1	1	1	1	1	1	1	1	1	1	1	1	1	1	1	1	1	1	1	1	1	1	1	1	1	3	1	1	1	1	1	1	1	1	1	1	1	1	1	1	1	1	1	1	1	1	1	1	1	1	1	1	1	1	1	1	1	1	1	1	1	1	1	1	1	1	6	1	1	1	1	1	1	1	1	1	1	1	1	1	1	1	1	1	1	1	1	1	1	3	1	1	1	1	1	1	1	1	1	1	1	1	1	1	1	1	1	1	1	1	1	1	1	1	1	1	1	1	1	1	1	1	4	1	1	1	1	1	1	1	1	1	1	1	1	1	1	1	1	1	1	1	1	1	1	1	1	1	1	1	1	1	1	1	1	1	1	1	1	1	1	1	1	4	1	1	1	1	1	1	1	1	1	1	1	1	1	1	1	4	1	1	1	1	1	1	1	1	1	3	1	1	1	1	1	1	1	1	1	1	1	1	1	1	1	1	1	1	1	1	1	1	1	1	1	1	1	1	1	1	1	1	1	1	1	1	1	1	1	1	1	1	1	2	1	1	1	3	1	1	1	1	1	1	1	1	1	1	1	1	1	1	1	1	1	1	1	1	1	1	1	1	1	1	1	1	1	1	1	1	1	1	1	3	1	1	1	1	1	1	1	1	1	1	1	1	1	1	1	1	1	1	1	1	1	1	1	1	1	1	1	1	1	1	1	1	1	1	1	1	1	1	1	1	1	1	1	1	1	1	1	1	1	1	1	1	1	1	1	1	1	1	1	1	1	1	1	1	1	1	1	1	1	1	1	1	1	1	1	1	1	1	1	1	1	1	1	1	1	1	1	1	3	1	1	1	1	1	1	1	1	1	1	1	1	1	1	1	1	1	1	1	1	1	1	1	1	1	1	1	4	1	1	1	1	1	1	1	1	1	1	1	1	1	1	4	1	1	1	1	1	1	1	1	1	1	1	1	1	1	1	1	1	1	1	1	1	1	1	1	3	1	1	1	1	1	1	1	1	1	1	1	1	1	1	1	1	1	1	1	1	1	1	1	1	1	1	1	1	1	1	1	1	1	1	1	1	3	1	3	1	1	1	1	1	1	1	1	1	1	1	1	1	1	1	1	3	1	1	1	1	4	1	1	1	1	1	1	1	4	1	1	1	1	1	1	1	1	1	1	1	1	1	1	1	1	1	1	1	1	1	1	1	1	1	1	1	1	1	1	1	1	1	1	1	1	1	1	1	1	3	1	1	1	1	1	1	1	1	1	1	1	1	1	1	1	1	1	1	1	1	1	1	1	1	1	1	1	1	1	1	1	1	1	1	1	1	1	1	1	1	1	1	1	1	1	1	1	1	1	1	1	1	1	1	1	1	1	1	1	1	1	1	1	1	1	1	1	1	1	1	1	1	1	4	1	1	1	1	1	1	1	1	1	1	1	1	1	1	1	1	1	1	4	3	4	1	1	1	1	1	1	1	1	1	1	1	1	1	1	1	3	1	1	1	1	1	1	1	1	1	1	1	1	1	1	1	1	1	1	1	1	1	1	1	1	4	1	1	1	1	1	1	1	1	1	1	1	1	1	1	1	1	1	1	1	1	1	1	1	1	1	1	1	1	1	1	1	1	1	3	1	1	1	4	1	1	1	1	1	1	1	1	1	1	1	1	1	1	1	1	1	1	1	1	1	1	1	1	1	1	1	1	1	1	1	1	1	1	1	1	1	1	1	1	1	1	1	1	1	1	1	1	1	1	1	1	1	1	1	1	3	1	1	1	1	1	1	1	1	1	1	1	1	1	1	1	1	1	4	1	1	1	1	1	1	1	1	1	1	1	1	1	1	1	1	22	1	1	1	1	1	1	1	1	1	1	1	1	1	1	1	1	1	1	1	1	1	1	1	1	1	1	1	1	1	1	1	1	1	1	1	1	1	1	1	1	1	1	1	1	1	1	1	1	1	1	1	1	1	3	1	1	1	1	1	4	1	1	1	1	1	1	1	1	1	1	1	3	1	1	1	1	1	1	1	1	1	1	1	1	1	1	1	1	1	1	1	1	1	1	1	1	1	1	1	1	1	1	1	1	1	1	1	1	1	1	1	2	1	1	4	3	1	1	1	18	1	1	1	1	1	1	1	1	1	1	1	1	1	1	1	4	1	1	1	1	1	1	1	1	1	1	1	1	1	1	1	1	1	1	1	1	1	1	1	1	1	1	1	1	1	1	1	1	1	1	1	1	1	1	1	1	1	1	1	1	1	1	1	1	1	1	2	1	1	1	1	1	1	1	1	1	1	1	1	1	1	1	1	1	1	1	1	1	1	1	1	1	1	1	1	1	1	1	2	1	1	1	1	1	1	1	1	1	1	1	1	1	1	1	1	2	1	1	1	1	1	1	1	1	1	1	1	1	1	1	1	1	1	1	1	1	1	1	1	1	1	1	1	1	3	1	1	1	1	1	1	1	1	1	1	1	1	1	1	1	1	1	1	1	1	1	1	1	2	1	1	1	1	1	1	1	1	1	1	1	1	1	1	1	1	1	1	1	1	1	1	1	1	1	1	1	1	1	1	1	1	1	1	1	1	1	4	1	1	1	1	1	1	1	1	16	1	1	1	4	1	1	1	1	1	1	1	1	1	1	1	1	1	1	1	1	1	1	1	1	1	1	1	1	1	1	1	1	1	1	1	1	1	1	1	1	1	1	1	3	1	1	1	1	1	1	1	1	1	1	1	1	1	1	1	1	1	1	1	1	1	1	1	1	1	1	1	1	1	1	1	1	1	1	1	1	1	1	1	1	1	1	1	1	1	1	1	1	1	1	1	1	1	1	1	1	1	4	1	1	1	1	1	1	1	1	1	1	1	1	1	1	1	1	1	1	1	1	1	1	1	1	1	1	1	1	1	1	3	1	1	1	1	1	1	1	1	1	1	1	1	1	1	4	1	1	1	1	1	1	1	1	1	1	1	1	1	1	1	1	1	1	1	1	1	1	1	1	1	1	1	1	1	1	1	1	1	1	1	1	1	1	1	1	1	1	1	1	1	1	1	1	1	1	1	1	1	1	1	1	1	1	1	1	1	1	1	1	1	1	1	1	1	4	1	1	1	1	1	1	1	1	1	1	1	1	1	1	1	1	1	1	1	1	1	1	1	1	1	1	1	1	1	1	1	1	1	1	1	1	1	1	1	1	1	1	1	1	1	1	1	1	1	1	18	1	1	1	1	1	1	1	1	1	1	1	1	1	1	1	1	1	1	1	1	1	1	1	1	1	1	1	1	1	1	1	1	1	1	1	1	1	1	1	1	1	1	1	1	1	1	1	1	1	1	1	1	1	1	1	1	1	1	1	1	1	1	1	1	1	1	1	1	1	1	1	1	1	1	1	2	1	1	1	4	1	1	1	1	1	1	3	1	1	1	1	1	1	1	1	1	1	1	1	4	1	1	1	1	1	1	1	1	1	1	1	1	1	1	1	1	1	1	1	1	1	1	4	1	1	1	1	3	1	1	1	1	1	1	1	2	1	1	1	1	1	1	1	1	1	1	1	1	4	1	1	1	1	1	1	1	4	1	1	1	1	1	1	1	1	1	1	1	1	1	1	1	1	1	1	1	1	1	1	1	1	1	1	1	1	1	1	1	1	1	1	1	1	1	1	1	1	1	1	1	1	1	1	1	1	1	1	1	1	1	1	1	1	1	1	1	1	1	1	1	1	1	1	1	1	1	1	1	1	1	1	1	1	1	1	1	1	1	1	1	1	1	16	1	1	1	1	1	1	1	1	1	1	1	1	1	1	1	1	1	1	1	1	1	1	1	1	1	1	1	1	1	1	1	1	1	1	1	1	1	1	1	3	1	1	1	1	1	1	1	1	1	1	1	1	1	1	1	1	1	1	1	1	1	21	1	1	1	1	1	1	1	1	1	1	1	3	1	1	1	1	1	3	1	1	2	1	1	1	1	1	1	1	3	1	1	1	1	1	1	1	1	1	1	1	1	3	1	1	1	1	1	1	1	1	1	1	1	1	1	1	1	1	1	1	1	1	1	1	1	1	1	1	1	1	1	1	1	4	1	1	1	1	1	1	1	1	1	1	1	1	1	1	1	1	1	1	1	1	1	1	1	1	1	1	1	1	1	1	1	1	1	1	1	1	1	1	1	1	1	1	1	1	1	1	1	1	1	1	1	1	1	1	1	1	1	1	1	1	1	1	1	1	1	1	1
1632	114	1	1	1	1	2	1	1	1	1	1	1	1	1	1	1	1	1	1	1	1	1	1	1	1	1	1	1	1	1	1	1	1	1	1	1	1	1	1	1	1	1	1	1	1	1	1	1	1	1	1	1	1	1	1	1	1	1	1	1	1	1	1	1	1	1	1	1	1	1	1	1	1	1	1	1	1	1	1	1	1	1	1	1	1	1	1	1	1	1	1	2	1	1	1	1	1	1	1	1	1	1	1	1	1	1	1	1	1	1	1	1	1	1	1	1	1	1	1	1	1	1	1	1	1	1	1	1	1	1	1	1	1	1	1	1	1	1	1	1	1	1	1	1	1	1	1	1	1	1	1	1	1	1	3	1	1	1	1	1	1	1	1	1	1	1	1	1	1	1	1	1	1	1	1	17	1	1	1	1	1	1	1	1	1	1	1	4	1	1	1	1	1	1	1	1	1	1	1	1	1	1	1	1	1	1	1	1	1	1	1	3	1	1	1	1	1	1	1	1	1	1	1	1	1	1	1	1	1	1	1	1	1	1	1	1	1	1	1	1	1	1	1	1	1	1	1	1	1	1	1	1	1	1	1	1	1	1	1	1	1	1	1	1	1	1	1	1	1	1	1	1	1	1	1	1	1	1	1	1	1	1	1	1	1	1	4	1	1	1	1	1	1	1	1	1	1	1	1	1	1	1	1	1	1	1	1	2	1	1	1	1	1	1	1	1	1	1	1	1	1	1	1	1	1	1	1	1	1	1	1	1	1	1	1	1	1	1	1	1	1	1	1	1	1	1	1	1	1	1	1	1	1	1	1	1	1	1	1	1	1	1	1	1	1	1	1	1	1	1	1	1	1	1	4	1	1	1	1	1	1	1	1	1	1	1	1	1	17	1	1	1	1	1	1	1	1	1	1	1	1	1	1	1	1	1	1	1	1	1	1	1	1	1	1	1	1	1	1	1	1	1	1	1	1	4	1	1	1	1	1	1	1	1	1	1	1	1	1	1	1	1	1	4	1	1	1	1	1	1	1	1	1	1	1	3	1	1	1	1	1	3	1	1	1	1	1	1	1	1	1	1	1	1	18	1	1	1	1	1	1	1	1	1	1	1	1	1	1	1	1	1	1	1	1	1	1	1	1	1	1	1	1	1	1	1	1	1	1	1	1	1	1	1	3	1	1	1	1	1	1	2	1	1	1	1	1	1	1	1	1	1	1	1	1	1	1	1	1	1	1	1	4	1	1	1	1	1	1	1	1	1	1	1	1	1	1	1	1	1	1	1	1	1	1	1	1	1	1	1	1	1	1	1	1	1	1	1	1	1	1	1	1	1	1	1	1	1	1	1	1	1	1	1	1	1	1	1	1	1	1	1	1	1	1	1	1	1	1	1	1	3	1	1	1	1	1	1	1	1	1	1	1	1	1	1	1	1	1	1	1	1	1	1	1	1	1	1	1	1	1	1	1	1	1	1	1	1	1	1	1	1	6	1	1	1	1	1	1	1	1	1	1	1	1	1	1	1	1	1	1	1	1	1	1	3	1	1	1	1	1	1	1	1	1	1	1	1	1	1	1	1	1	1	1	1	1	1	1	1	1	1	1	1	1	1	1	1	4	1	1	1	1	1	1	1	1	1	1	1	1	1	1	1	1	1	1	1	1	1	1	1	1	1	1	1	1	1	1	1	1	1	1	1	1	1	1	1	1	4	1	1	1	1	1	1	1	1	1	1	1	1	1	1	1	4	1	1	1	1	1	1	1	1	1	3	1	1	1	1	1	1	1	1	1	1	1	1	1	1	1	1	1	1	1	1	1	1	1	1	1	1	1	1	1	1	1	1	1	1	1	1	1	1	1	1	1	1	1	2	1	1	1	3	1	1	1	1	1	1	1	1	1	1	1	1	1	1	1	1	1	1	1	1	1	1	1	1	1	1	1	1	1	1	1	1	1	1	1	3	1	1	1	1	1	1	1	1	1	1	1	1	1	1	1	1	1	1	1	1	1	1	1	1	1	1	1	1	1	1	1	1	1	1	1	1	1	1	1	1	1	1	1	1	1	1	1	1	1	1	1	1	1	1	1	1	1	1	1	1	1	1	1	1	1	1	1	1	1	1	1	1	1	1	1	1	1	1	1	1	1	1	1	1	1	1	1	1	3	1	1	1	1	1	1	1	1	1	1	1	1	1	1	1	1	1	1	1	1	1	1	1	1	1	1	1	4	1	1	1	1	1	1	1	1	1	1	1	1	1	1	4	1	1	1	1	1	1	1	1	1	1	1	1	1	1	1	1	1	1	1	1	1	1	1	1	3	1	1	1	1	1	1	1	1	1	1	1	1	1	1	1	1	1	1	1	1	1	1	1	1	1	1	1	1	1	1	1	1	1	1	1	1	3	1	3	1	1	1	1	1	1	1	1	1	1	1	1	1	1	1	1	3	1	1	1	1	4	1	1	1	1	1	1	1	4	1	1	1	1	1	1	1	1	1	1	1	1	1	1	1	1	1	1	1	1	1	1	1	1	1	1	1	1	1	1	1	1	1	1	1	1	1	1	1	1	3	1	1	1	1	1	1	1	1	1	1	1	1	1	1	1	1	1	1	1	1	1	1	1	1	1	1	1	1	1	1	1	1	1	1	1	1	1	1	1	1	1	1	1	1	1	1	1	1	1	1	1	1	1	1	1	1	1	1	1	1	1	1	1	1	1	1	1	1	1	1	1	1	1	4	1	1	1	1	1	1	1	1	1	1	1	1	1	1	1	1	1	1	4	3	4	1	1	1	1	1	1	1	1	1	1	1	1	1	1	1	3	1	1	1	1	1	1	1	1	1	1	1	1	1	1	1	1	1	1	1	1	1	1	1	1	4	1	1	1	1	1	1	1	1	1	1	1	1	1	1	1	1	1	1	1	1	1	1	1	1	1	1	1	1	1	1	1	1	1	3	1	1	1	4	1	1	1	1	1	1	1	1	1	1	1	1	1	1	1	1	1	1	1	1	1	1	1	1	1	1	1	1	1	1	1	1	1	1	1	1	1	1	1	1	1	1	1	1	1	1	1	1	1	1	1	1	1	1	1	1	3	1	1	1	1	1	1	1	1	1	1	1	1	1	1	1	1	1	4	1	1	1	1	1	1	1	1	1	1	1	1	1	1	1	1	22	1	1	1	1	1	1	1	1	1	1	1	1	1	1	1	1	1	1	1	1	1	1	1	1	1	1	1	1	1	1	1	1	1	1	1	1	1	1	1	1	1	1	1	1	1	1	1	1	1	1	1	1	1	3	1	1	1	1	1	4	1	1	1	1	1	1	1	1	1	1	1	3	1	1	1	1	1	1	1	1	1	1	1	1	1	1	1	1	1	1	1	1	1	1	1	1	1	1	1	1	1	1	1	1	1	1	1	1	1	1	1	2	1	1	4	3	1	1	1	18	1	1	1	1	1	1	1	1	1	1	1	1	1	1	1	4	1	1	1	1	1	1	1	1	1	1	1	1	1	1	1	1	1	1	1	1	1	1	1	1	1	1	1	1	1	1	1	1	1	1	1	1	1	1	1	1	1	1	1	1	1	1	1	1	1	1	2	1	1	1	1	1	1	1	1	1	1	1	1	1	1	1	1	1	1	1	1	1	1	1	1	1	1	1	1	1	1	1	2	1	1	1	1	1	1	1	1	1	1	1	1	1	1	1	1	2	1	1	1	1	1	1	1	1	1	1	1	1	1	1	1	1	1	1	1	1	1	1	1	1	1	1	1	1	3	1	1	1	1	1	1	1	1	1	1	1	1	1	1	1	1	1	1	1	1	1	1	1	2	1	1	1	1	1	1	1	1	1	1	1	1	1	1	1	1	1	1	1	1	1	1	1	1	1	1	1	1	1	1	1	1	1	1	1	1	1	4	1	1	1	1	1	1	1	1	16	1	1	1	4	1	1	1	1	1	1	1	1	1	1	1	1	1	1	1	1	1	1	1	1	1	1	1	1	1	1	1	1	1	1	1	1	1	1	1	1	1	1	1	3	1	1	1	1	1	1	1	1	1	1	1	1	1	1	1	1	1	1	1	1	1	1	1	1	1	1	1	1	1	1	1	1	1	1	1	1	1	1	1	1	1	1	1	1	1	1	1	1	1	1	1	1	1	1	1	1	1	4	1	1	1	1	1	1	1	1	1	1	1	1	1	1	1	1	1	1	1	1	1	1	1	1	1	1	1	1	1	1	3	1	1	1	1	1	1	1	1	1	1	1	1	1	1	4	1	1	1	1	1	1	1	1	1	1	1	1	1	1	1	1	1	1	1	1	1	1	1	1	1	1	1	1	1	1	1	1	1	1	1	1	1	1	1	1	1	1	1	1	1	1	1	1	1	1	1	1	1	1	1	1	1	1	1	1	1	1	1	1	1	1	1	1	1	4	1	1	1	1	1	1	1	1	1	1	1	1	1	1	1	1	1	1	1	1	1	1	1	1	1	1	1	1	1	1	1	1	1	1	1	1	1	1	1	1	1	1	1	1	1	1	1	1	1	1	18	1	1	1	1	1	1	1	1	1	1	1	1	1	1	1	1	1	1	1	1	1	1	1	1	1	1	1	1	1	1	1	1	1	1	1	1	1	1	1	1	1	1	1	1	1	1	1	1	1	1	1	1	1	1	1	1	1	1	1	1	1	1	1	1	1	1	1	1	1	1	1	1	1	1	1	2	1	1	1	4	1	1	1	1	1	1	3	1	1	1	1	1	1	1	1	1	1	1	1	4	1	1	1	1	1	1	1	1	1	1	1	1	1	1	1	1	1	1	1	1	1	1	4	1	1	1	1	3	1	1	1	1	1	1	1	2	1	1	1	1	1	1	1	1	1	1	1	1	4	1	1	1	1	1	1	1	4	1	1	1	1	1	1	1	1	1	1	1	1	1	1	1	1	1	1	1	1	1	1	1	1	1	1	1	1	1	1	1	1	1	1	1	1	1	1	1	1	1	1	1	1	1	1	1	1	1	1	1	1	1	1	1	1	1	1	1	1	1	1	1	1	1	1	1	1	1	1	1	1	1	1	1	1	1	1	1	1	1	1	1	1	1	16	1	1	1	1	1	1	1	1	1	1	1	1	1	1	1	1	1	1	1	1	1	1	1	1	1	1	1	1	1	1	1	1	1	1	1	1	1	1	1	3	1	1	1	1	1	1	1	1	1	1	1	1	1	1	1	1	1	1	1	1	1	21	1	1	1	1	1	1	1	1	1	1	1	3	1	1	1	1	1	3	1	1	2	1	1	1	1	1	1	1	3	1	1	1	1	1	1	1	1	1	1	1	1	3	1	1	1	1	1	1	1	1	1	1	1	1	1	1	1	1	1	1	1	1	1	1	1	1	1	1	1	1	1	1	1	4	1	1	1	1	1	1	1	1	1	1	1	1	1	1	1	1	1	1	1	1	1	1	1	1	1	1	1	1	1	1	1	1	1	1	1	1	1	1	1	1	1	1	1	1	1	1	1	1	1	1	1	1	1	1	1	1	1	1	1	1	1	1	1	1	1	1	1
1659	114	1	1	1	1	2	1	1	1	1	1	1	1	1	1	1	1	1	1	1	1	1	1	1	1	1	1	1	1	1	1	1	1	1	1	1	1	1	1	1	1	1	1	1	1	1	1	1	1	1	1	1	1	1	1	1	1	1	1	1	1	1	1	1	1	1	1	1	1	1	1	1	1	1	1	1	1	1	1	1	1	1	1	1	1	1	1	1	1	1	1	2	1	1	1	1	1	1	1	1	1	1	1	1	1	1	1	1	1	1	1	1	1	1	1	1	1	1	1	1	1	1	1	1	1	1	1	1	1	1	1	1	1	1	1	1	1	1	1	1	1	1	1	1	1	1	1	1	1	1	1	1	1	1	3	1	1	1	1	1	1	1	1	1	1	1	1	1	1	1	1	1	1	1	1	17	1	1	1	1	1	1	1	1	1	1	1	4	1	1	1	1	1	1	1	1	1	1	1	1	1	1	1	1	1	1	1	1	1	1	1	3	1	1	1	1	1	1	1	1	1	1	1	1	1	1	1	1	1	1	1	1	1	1	1	1	1	1	1	1	1	1	1	1	1	1	1	1	1	1	1	1	1	1	1	1	1	1	1	1	1	1	1	1	1	1	1	1	1	1	1	1	1	1	1	1	1	1	1	1	1	1	1	1	1	1	4	1	1	1	1	1	1	1	1	1	1	1	1	1	1	1	1	1	1	1	1	2	1	1	1	1	1	1	1	1	1	1	1	1	1	1	1	1	1	1	1	1	1	1	1	1	1	1	1	1	1	1	1	1	1	1	1	1	1	1	1	1	1	1	1	1	1	1	1	1	1	1	1	1	1	1	1	1	1	1	1	1	1	1	1	1	1	1	4	1	1	1	1	1	1	1	1	1	1	1	1	1	17	1	1	1	1	1	1	1	1	1	1	1	1	1	1	1	1	1	1	1	1	1	1	1	1	1	1	1	1	1	1	1	1	1	1	1	1	4	1	1	1	1	1	1	1	1	1	1	1	1	1	1	1	1	1	4	1	1	1	1	1	1	1	1	1	1	1	3	1	1	1	1	1	3	1	1	1	1	1	1	1	1	1	1	1	1	18	1	1	1	1	1	1	1	1	1	1	1	1	1	1	1	1	1	1	1	1	1	1	1	1	1	1	1	1	1	1	1	1	1	1	1	1	1	1	1	3	1	1	1	1	1	1	2	1	1	1	1	1	1	1	1	1	1	1	1	1	1	1	1	1	1	1	1	4	1	1	1	1	1	1	1	1	1	1	1	1	1	1	1	1	1	1	1	1	1	1	1	1	1	1	1	1	1	1	1	1	1	1	1	1	1	1	1	1	1	1	1	1	1	1	1	1	1	1	1	1	1	1	1	1	1	1	1	1	1	1	1	1	1	1	1	1	3	1	1	1	1	1	1	1	1	1	1	1	1	1	1	1	1	1	1	1	1	1	1	1	1	1	1	1	1	1	1	1	1	1	1	1	1	1	1	1	1	6	1	1	1	1	1	1	1	1	1	1	1	1	1	1	1	1	1	1	1	1	1	1	3	1	1	1	1	1	1	1	1	1	1	1	1	1	1	1	1	1	1	1	1	1	1	1	1	1	1	1	1	1	1	1	1	4	1	1	1	1	1	1	1	1	1	1	1	1	1	1	1	1	1	1	1	1	1	1	1	1	1	1	1	1	1	1	1	1	1	1	1	1	1	1	1	1	4	1	1	1	1	1	1	1	1	1	1	1	1	1	1	1	4	1	1	1	1	1	1	1	1	1	3	1	1	1	1	1	1	1	1	1	1	1	1	1	1	1	1	1	1	1	1	1	1	1	1	1	1	1	1	1	1	1	1	1	1	1	1	1	1	1	1	1	1	1	2	1	1	1	3	1	1	1	1	1	1	1	1	1	1	1	1	1	1	1	1	1	1	1	1	1	1	1	1	1	1	1	1	1	1	1	1	1	1	1	3	1	1	1	1	1	1	1	1	1	1	1	1	1	1	1	1	1	1	1	1	1	1	1	1	1	1	1	1	1	1	1	1	1	1	1	1	1	1	1	1	1	1	1	1	1	1	1	1	1	1	1	1	1	1	1	1	1	1	1	1	1	1	1	1	1	1	1	1	1	1	1	1	1	1	1	1	1	1	1	1	1	1	1	1	1	1	1	1	3	1	1	1	1	1	1	1	1	1	1	1	1	1	1	1	1	1	1	1	1	1	1	1	1	1	1	1	4	1	1	1	1	1	1	1	1	1	1	1	1	1	1	4	1	1	1	1	1	1	1	1	1	1	1	1	1	1	1	1	1	1	1	1	1	1	1	1	3	1	1	1	1	1	1	1	1	1	1	1	1	1	1	1	1	1	1	1	1	1	1	1	1	1	1	1	1	1	1	1	1	1	1	1	1	3	1	3	1	1	1	1	1	1	1	1	1	1	1	1	1	1	1	1	3	1	1	1	1	4	1	1	1	1	1	1	1	4	1	1	1	1	1	1	1	1	1	1	1	1	1	1	1	1	1	1	1	1	1	1	1	1	1	1	1	1	1	1	1	1	1	1	1	1	1	1	1	1	3	1	1	1	1	1	1	1	1	1	1	1	1	1	1	1	1	1	1	1	1	1	1	1	1	1	1	1	1	1	1	1	1	1	1	1	1	1	1	1	1	1	1	1	1	1	1	1	1	1	1	1	1	1	1	1	1	1	1	1	1	1	1	1	1	1	1	1	1	1	1	1	1	1	4	1	1	1	1	1	1	1	1	1	1	1	1	1	1	1	1	1	1	4	3	4	1	1	1	1	1	1	1	1	1	1	1	1	1	1	1	3	1	1	1	1	1	1	1	1	1	1	1	1	1	1	1	1	1	1	1	1	1	1	1	1	4	1	1	1	1	1	1	1	1	1	1	1	1	1	1	1	1	1	1	1	1	1	1	1	1	1	1	1	1	1	1	1	1	1	3	1	1	1	4	1	1	1	1	1	1	1	1	1	1	1	1	1	1	1	1	1	1	1	1	1	1	1	1	1	1	1	1	1	1	1	1	1	1	1	1	1	1	1	1	1	1	1	1	1	1	1	1	1	1	1	1	1	1	1	1	3	1	1	1	1	1	1	1	1	1	1	1	1	1	1	1	1	1	4	1	1	1	1	1	1	1	1	1	1	1	1	1	1	1	1	22	1	1	1	1	1	1	1	1	1	1	1	1	1	1	1	1	1	1	1	1	1	1	1	1	1	1	1	1	1	1	1	1	1	1	1	1	1	1	1	1	1	1	1	1	1	1	1	1	1	1	1	1	1	3	1	1	1	1	1	4	1	1	1	1	1	1	1	1	1	1	1	3	1	1	1	1	1	1	1	1	1	1	1	1	1	1	1	1	1	1	1	1	1	1	1	1	1	1	1	1	1	1	1	1	1	1	1	1	1	1	1	2	1	1	4	3	1	1	1	18	1	1	1	1	1	1	1	1	1	1	1	1	1	1	1	4	1	1	1	1	1	1	1	1	1	1	1	1	1	1	1	1	1	1	1	1	1	1	1	1	1	1	1	1	1	1	1	1	1	1	1	1	1	1	1	1	1	1	1	1	1	1	1	1	1	1	2	1	1	1	1	1	1	1	1	1	1	1	1	1	1	1	1	1	1	1	1	1	1	1	1	1	1	1	1	1	1	1	2	1	1	1	1	1	1	1	1	1	1	1	1	1	1	1	1	2	1	1	1	1	1	1	1	1	1	1	1	1	1	1	1	1	1	1	1	1	1	1	1	1	1	1	1	1	3	1	1	1	1	1	1	1	1	1	1	1	1	1	1	1	1	1	1	1	1	1	1	1	2	1	1	1	1	1	1	1	1	1	1	1	1	1	1	1	1	1	1	1	1	1	1	1	1	1	1	1	1	1	1	1	1	1	1	1	1	1	4	1	1	1	1	1	1	1	1	16	1	1	1	4	1	1	1	1	1	1	1	1	1	1	1	1	1	1	1	1	1	1	1	1	1	1	1	1	1	1	1	1	1	1	1	1	1	1	1	1	1	1	1	3	1	1	1	1	1	1	1	1	1	1	1	1	1	1	1	1	1	1	1	1	1	1	1	1	1	1	1	1	1	1	1	1	1	1	1	1	1	1	1	1	1	1	1	1	1	1	1	1	1	1	1	1	1	1	1	1	1	4	1	1	1	1	1	1	1	1	1	1	1	1	1	1	1	1	1	1	1	1	1	1	1	1	1	1	1	1	1	1	3	1	1	1	1	1	1	1	1	1	1	1	1	1	1	4	1	1	1	1	1	1	1	1	1	1	1	1	1	1	1	1	1	1	1	1	1	1	1	1	1	1	1	1	1	1	1	1	1	1	1	1	1	1	1	1	1	1	1	1	1	1	1	1	1	1	1	1	1	1	1	1	1	1	1	1	1	1	1	1	1	1	1	1	1	4	1	1	1	1	1	1	1	1	1	1	1	1	1	1	1	1	1	1	1	1	1	1	1	1	1	1	1	1	1	1	1	1	1	1	1	1	1	1	1	1	1	1	1	1	1	1	1	1	1	1	18	1	1	1	1	1	1	1	1	1	1	1	1	1	1	1	1	1	1	1	1	1	1	1	1	1	1	1	1	1	1	1	1	1	1	1	1	1	1	1	1	1	1	1	1	1	1	1	1	1	1	1	1	1	1	1	1	1	1	1	1	1	1	1	1	1	1	1	1	1	1	1	1	1	1	1	2	1	1	1	4	1	1	1	1	1	1	3	1	1	1	1	1	1	1	1	1	1	1	1	4	1	1	1	1	1	1	1	1	1	1	1	1	1	1	1	1	1	1	1	1	1	1	4	1	1	1	1	3	1	1	1	1	1	1	1	2	1	1	1	1	1	1	1	1	1	1	1	1	4	1	1	1	1	1	1	1	4	1	1	1	1	1	1	1	1	1	1	1	1	1	1	1	1	1	1	1	1	1	1	1	1	1	1	1	1	1	1	1	1	1	1	1	1	1	1	1	1	1	1	1	1	1	1	1	1	1	1	1	1	1	1	1	1	1	1	1	1	1	1	1	1	1	1	1	1	1	1	1	1	1	1	1	1	1	1	1	1	1	1	1	1	1	16	1	1	1	1	1	1	1	1	1	1	1	1	1	1	1	1	1	1	1	1	1	1	1	1	1	1	1	1	1	1	1	1	1	1	1	1	1	1	1	3	1	1	1	1	1	1	1	1	1	1	1	1	1	1	1	1	1	1	1	1	1	21	1	1	1	1	1	1	1	1	1	1	1	3	1	1	1	1	1	3	1	1	2	1	1	1	1	1	1	1	3	1	1	1	1	1	1	1	1	1	1	1	1	3	1	1	1	1	1	1	1	1	1	1	1	1	1	1	1	1	1	1	1	1	1	1	1	1	1	1	1	1	1	1	1	4	1	1	1	1	1	1	1	1	1	1	1	1	1	1	1	1	1	1	1	1	1	1	1	1	1	1	1	1	1	1	1	1	1	1	1	1	1	1	1	1	1	1	1	1	1	1	1	1	1	1	1	1	1	1	1	1	1	1	1	1	1	1	1	1	1	1	1
1649	114	1	1	1	1	2	1	1	1	1	1	1	1	1	1	1	1	1	1	1	1	1	1	1	1	1	1	1	1	1	1	1	1	1	1	1	1	1	1	1	1	1	1	1	1	1	1	1	1	1	1	1	1	1	1	1	1	1	1	1	1	1	1	1	1	1	1	1	1	1	1	1	1	1	1	1	1	1	1	1	1	1	1	1	1	1	1	1	1	1	1	2	1	1	1	1	1	1	1	1	1	1	1	1	1	1	1	1	1	1	1	1	1	1	1	1	1	1	1	1	1	1	1	1	1	1	1	1	1	1	1	1	1	1	1	1	1	1	1	1	1	1	1	1	1	1	1	1	1	1	1	1	1	1	3	1	1	1	1	1	1	1	1	1	1	1	1	1	1	1	1	1	1	1	1	17	1	1	1	1	1	1	1	1	1	1	1	4	1	1	1	1	1	1	1	1	1	1	1	1	1	1	1	1	1	1	1	1	1	1	1	3	1	1	1	1	1	1	1	1	1	1	1	1	1	1	1	1	1	1	1	1	1	1	1	1	1	1	1	1	1	1	1	1	1	1	1	1	1	1	1	1	1	1	1	1	1	1	1	1	1	1	1	1	1	1	1	1	1	1	1	1	1	1	1	1	1	1	1	1	1	1	1	1	1	1	4	1	1	1	1	1	1	1	1	1	1	1	1	1	1	1	1	1	1	1	1	2	1	1	1	1	1	1	1	1	1	1	1	1	1	1	1	1	1	1	1	1	1	1	1	1	1	1	1	1	1	1	1	1	1	1	1	1	1	1	1	1	1	1	1	1	1	1	1	1	1	1	1	1	1	1	1	1	1	1	1	1	1	1	1	1	1	1	4	1	1	1	1	1	1	1	1	1	1	1	1	1	17	1	1	1	1	1	1	1	1	1	1	1	1	1	1	1	1	1	1	1	1	1	1	1	1	1	1	1	1	1	1	1	1	1	1	1	1	4	1	1	1	1	1	1	1	1	1	1	1	1	1	1	1	1	1	4	1	1	1	1	1	1	1	1	1	1	1	3	1	1	1	1	1	3	1	1	1	1	1	1	1	1	1	1	1	1	18	1	1	1	1	1	1	1	1	1	1	1	1	1	1	1	1	1	1	1	1	1	1	1	1	1	1	1	1	1	1	1	1	1	1	1	1	1	1	1	3	1	1	1	1	1	1	2	1	1	1	1	1	1	1	1	1	1	1	1	1	1	1	1	1	1	1	1	4	1	1	1	1	1	1	1	1	1	1	1	1	1	1	1	1	1	1	1	1	1	1	1	1	1	1	1	1	1	1	1	1	1	1	1	1	1	1	1	1	1	1	1	1	1	1	1	1	1	1	1	1	1	1	1	1	1	1	1	1	1	1	1	1	1	1	1	1	3	1	1	1	1	1	1	1	1	1	1	1	1	1	1	1	1	1	1	1	1	1	1	1	1	1	1	1	1	1	1	1	1	1	1	1	1	1	1	1	1	6	1	1	1	1	1	1	1	1	1	1	1	1	1	1	1	1	1	1	1	1	1	1	3	1	1	1	1	1	1	1	1	1	1	1	1	1	1	1	1	1	1	1	1	1	1	1	1	1	1	1	1	1	1	1	1	4	1	1	1	1	1	1	1	1	1	1	1	1	1	1	1	1	1	1	1	1	1	1	1	1	1	1	1	1	1	1	1	1	1	1	1	1	1	1	1	1	4	1	1	1	1	1	1	1	1	1	1	1	1	1	1	1	4	1	1	1	1	1	1	1	1	1	3	1	1	1	1	1	1	1	1	1	1	1	1	1	1	1	1	1	1	1	1	1	1	1	1	1	1	1	1	1	1	1	1	1	1	1	1	1	1	1	1	1	1	1	2	1	1	1	3	1	1	1	1	1	1	1	1	1	1	1	1	1	1	1	1	1	1	1	1	1	1	1	1	1	1	1	1	1	1	1	1	1	1	1	3	1	1	1	1	1	1	1	1	1	1	1	1	1	1	1	1	1	1	1	1	1	1	1	1	1	1	1	1	1	1	1	1	1	1	1	1	1	1	1	1	1	1	1	1	1	1	1	1	1	1	1	1	1	1	1	1	1	1	1	1	1	1	1	1	1	1	1	1	1	1	1	1	1	1	1	1	1	1	1	1	1	1	1	1	1	1	1	1	3	1	1	1	1	1	1	1	1	1	1	1	1	1	1	1	1	1	1	1	1	1	1	1	1	1	1	1	4	1	1	1	1	1	1	1	1	1	1	1	1	1	1	4	1	1	1	1	1	1	1	1	1	1	1	1	1	1	1	1	1	1	1	1	1	1	1	1	3	1	1	1	1	1	1	1	1	1	1	1	1	1	1	1	1	1	1	1	1	1	1	1	1	1	1	1	1	1	1	1	1	1	1	1	1	3	1	3	1	1	1	1	1	1	1	1	1	1	1	1	1	1	1	1	3	1	1	1	1	4	1	1	1	1	1	1	1	4	1	1	1	1	1	1	1	1	1	1	1	1	1	1	1	1	1	1	1	1	1	1	1	1	1	1	1	1	1	1	1	1	1	1	1	1	1	1	1	1	3	1	1	1	1	1	1	1	1	1	1	1	1	1	1	1	1	1	1	1	1	1	1	1	1	1	1	1	1	1	1	1	1	1	1	1	1	1	1	1	1	1	1	1	1	1	1	1	1	1	1	1	1	1	1	1	1	1	1	1	1	1	1	1	1	1	1	1	1	1	1	1	1	1	4	1	1	1	1	1	1	1	1	1	1	1	1	1	1	1	1	1	1	4	3	4	1	1	1	1	1	1	1	1	1	1	1	1	1	1	1	3	1	1	1	1	1	1	1	1	1	1	1	1	1	1	1	1	1	1	1	1	1	1	1	1	4	1	1	1	1	1	1	1	1	1	1	1	1	1	1	1	1	1	1	1	1	1	1	1	1	1	1	1	1	1	1	1	1	1	3	1	1	1	4	1	1	1	1	1	1	1	1	1	1	1	1	1	1	1	1	1	1	1	1	1	1	1	1	1	1	1	1	1	1	1	1	1	1	1	1	1	1	1	1	1	1	1	1	1	1	1	1	1	1	1	1	1	1	1	1	3	1	1	1	1	1	1	1	1	1	1	1	1	1	1	1	1	1	4	1	1	1	1	1	1	1	1	1	1	1	1	1	1	1	1	22	1	1	1	1	1	1	1	1	1	1	1	1	1	1	1	1	1	1	1	1	1	1	1	1	1	1	1	1	1	1	1	1	1	1	1	1	1	1	1	1	1	1	1	1	1	1	1	1	1	1	1	1	1	3	1	1	1	1	1	4	1	1	1	1	1	1	1	1	1	1	1	3	1	1	1	1	1	1	1	1	1	1	1	1	1	1	1	1	1	1	1	1	1	1	1	1	1	1	1	1	1	1	1	1	1	1	1	1	1	1	1	2	1	1	4	3	1	1	1	18	1	1	1	1	1	1	1	1	1	1	1	1	1	1	1	4	1	1	1	1	1	1	1	1	1	1	1	1	1	1	1	1	1	1	1	1	1	1	1	1	1	1	1	1	1	1	1	1	1	1	1	1	1	1	1	1	1	1	1	1	1	1	1	1	1	1	2	1	1	1	1	1	1	1	1	1	1	1	1	1	1	1	1	1	1	1	1	1	1	1	1	1	1	1	1	1	1	1	2	1	1	1	1	1	1	1	1	1	1	1	1	1	1	1	1	2	1	1	1	1	1	1	1	1	1	1	1	1	1	1	1	1	1	1	1	1	1	1	1	1	1	1	1	1	3	1	1	1	1	1	1	1	1	1	1	1	1	1	1	1	1	1	1	1	1	1	1	1	2	1	1	1	1	1	1	1	1	1	1	1	1	1	1	1	1	1	1	1	1	1	1	1	1	1	1	1	1	1	1	1	1	1	1	1	1	1	4	1	1	1	1	1	1	1	1	16	1	1	1	4	1	1	1	1	1	1	1	1	1	1	1	1	1	1	1	1	1	1	1	1	1	1	1	1	1	1	1	1	1	1	1	1	1	1	1	1	1	1	1	3	1	1	1	1	1	1	1	1	1	1	1	1	1	1	1	1	1	1	1	1	1	1	1	1	1	1	1	1	1	1	1	1	1	1	1	1	1	1	1	1	1	1	1	1	1	1	1	1	1	1	1	1	1	1	1	1	1	4	1	1	1	1	1	1	1	1	1	1	1	1	1	1	1	1	1	1	1	1	1	1	1	1	1	1	1	1	1	1	3	1	1	1	1	1	1	1	1	1	1	1	1	1	1	4	1	1	1	1	1	1	1	1	1	1	1	1	1	1	1	1	1	1	1	1	1	1	1	1	1	1	1	1	1	1	1	1	1	1	1	1	1	1	1	1	1	1	1	1	1	1	1	1	1	1	1	1	1	1	1	1	1	1	1	1	1	1	1	1	1	1	1	1	1	4	1	1	1	1	1	1	1	1	1	1	1	1	1	1	1	1	1	1	1	1	1	1	1	1	1	1	1	1	1	1	1	1	1	1	1	1	1	1	1	1	1	1	1	1	1	1	1	1	1	1	18	1	1	1	1	1	1	1	1	1	1	1	1	1	1	1	1	1	1	1	1	1	1	1	1	1	1	1	1	1	1	1	1	1	1	1	1	1	1	1	1	1	1	1	1	1	1	1	1	1	1	1	1	1	1	1	1	1	1	1	1	1	1	1	1	1	1	1	1	1	1	1	1	1	1	1	2	1	1	1	4	1	1	1	1	1	1	3	1	1	1	1	1	1	1	1	1	1	1	1	4	1	1	1	1	1	1	1	1	1	1	1	1	1	1	1	1	1	1	1	1	1	1	4	1	1	1	1	3	1	1	1	1	1	1	1	2	1	1	1	1	1	1	1	1	1	1	1	1	4	1	1	1	1	1	1	1	4	1	1	1	1	1	1	1	1	1	1	1	1	1	1	1	1	1	1	1	1	1	1	1	1	1	1	1	1	1	1	1	1	1	1	1	1	1	1	1	1	1	1	1	1	1	1	1	1	1	1	1	1	1	1	1	1	1	1	1	1	1	1	1	1	1	1	1	1	1	1	1	1	1	1	1	1	1	1	1	1	1	1	1	1	1	16	1	1	1	1	1	1	1	1	1	1	1	1	1	1	1	1	1	1	1	1	1	1	1	1	1	1	1	1	1	1	1	1	1	1	1	1	1	1	1	3	1	1	1	1	1	1	1	1	1	1	1	1	1	1	1	1	1	1	1	1	1	21	1	1	1	1	1	1	1	1	1	1	1	3	1	1	1	1	1	3	1	1	2	1	1	1	1	1	1	1	3	1	1	1	1	1	1	1	1	1	1	1	1	3	1	1	1	1	1	1	1	1	1	1	1	1	1	1	1	1	1	1	1	1	1	1	1	1	1	1	1	1	1	1	1	4	1	1	1	1	1	1	1	1	1	1	1	1	1	1	1	1	1	1	1	1	1	1	1	1	1	1	1	1	1	1	1	1	1	1	1	1	1	1	1	1	1	1	1	1	1	1	1	1	1	1	1	1	1	1	1	1	1	1	1	1	1	1	1	1	1	1	1
1624	114	1	1	1	1	2	1	1	1	1	1	1	1	1	1	1	1	1	1	1	1	1	1	1	1	1	1	1	1	1	1	1	1	1	1	1	1	1	1	1	1	1	1	1	1	1	1	1	1	1	1	1	1	1	1	1	1	1	1	1	1	1	1	1	1	1	1	1	1	1	1	1	1	1	1	1	1	1	1	1	1	1	1	1	1	1	1	1	1	1	1	2	1	1	1	1	1	1	1	1	1	1	1	1	1	1	1	1	1	1	1	1	1	1	1	1	1	1	1	1	1	1	1	1	1	1	1	1	1	1	1	1	1	1	1	1	1	1	1	1	1	1	1	1	1	1	1	1	1	1	1	1	1	1	3	1	1	1	1	1	1	1	1	1	1	1	1	1	1	1	1	1	1	1	1	17	1	1	1	1	1	1	1	1	1	1	1	4	1	1	1	1	1	1	1	1	1	1	1	1	1	1	1	1	1	1	1	1	1	1	1	3	1	1	1	1	1	1	1	1	1	1	1	1	1	1	1	1	1	1	1	1	1	1	1	1	1	1	1	1	1	1	1	1	1	1	1	1	1	1	1	1	1	1	1	1	1	1	1	1	1	1	1	1	1	1	1	1	1	1	1	1	1	1	1	1	1	1	1	1	1	1	1	1	1	1	4	1	1	1	1	1	1	1	1	1	1	1	1	1	1	1	1	1	1	1	1	2	1	1	1	1	1	1	1	1	1	1	1	1	1	1	1	1	1	1	1	1	1	1	1	1	1	1	1	1	1	1	1	1	1	1	1	1	1	1	1	1	1	1	1	1	1	1	1	1	1	1	1	1	1	1	1	1	1	1	1	1	1	1	1	1	1	1	4	1	1	1	1	1	1	1	1	1	1	1	1	1	17	1	1	1	1	1	1	1	1	1	1	1	1	1	1	1	1	1	1	1	1	1	1	1	1	1	1	1	1	1	1	1	1	1	1	1	1	4	1	1	1	1	1	1	1	1	1	1	1	1	1	1	1	1	1	4	1	1	1	1	1	1	1	1	1	1	1	3	1	1	1	1	1	3	1	1	1	1	1	1	1	1	1	1	1	1	18	1	1	1	1	1	1	1	1	1	1	1	1	1	1	1	1	1	1	1	1	1	1	1	1	1	1	1	1	1	1	1	1	1	1	1	1	1	1	1	3	1	1	1	1	1	1	2	1	1	1	1	1	1	1	1	1	1	1	1	1	1	1	1	1	1	1	1	4	1	1	1	1	1	1	1	1	1	1	1	1	1	1	1	1	1	1	1	1	1	1	1	1	1	1	1	1	1	1	1	1	1	1	1	1	1	1	1	1	1	1	1	1	1	1	1	1	1	1	1	1	1	1	1	1	1	1	1	1	1	1	1	1	1	1	1	1	3	1	1	1	1	1	1	1	1	1	1	1	1	1	1	1	1	1	1	1	1	1	1	1	1	1	1	1	1	1	1	1	1	1	1	1	1	1	1	1	1	6	1	1	1	1	1	1	1	1	1	1	1	1	1	1	1	1	1	1	1	1	1	1	3	1	1	1	1	1	1	1	1	1	1	1	1	1	1	1	1	1	1	1	1	1	1	1	1	1	1	1	1	1	1	1	1	4	1	1	1	1	1	1	1	1	1	1	1	1	1	1	1	1	1	1	1	1	1	1	1	1	1	1	1	1	1	1	1	1	1	1	1	1	1	1	1	1	4	1	1	1	1	1	1	1	1	1	1	1	1	1	1	1	4	1	1	1	1	1	1	1	1	1	3	1	1	1	1	1	1	1	1	1	1	1	1	1	1	1	1	1	1	1	1	1	1	1	1	1	1	1	1	1	1	1	1	1	1	1	1	1	1	1	1	1	1	1	2	1	1	1	3	1	1	1	1	1	1	1	1	1	1	1	1	1	1	1	1	1	1	1	1	1	1	1	1	1	1	1	1	1	1	1	1	1	1	1	3	1	1	1	1	1	1	1	1	1	1	1	1	1	1	1	1	1	1	1	1	1	1	1	1	1	1	1	1	1	1	1	1	1	1	1	1	1	1	1	1	1	1	1	1	1	1	1	1	1	1	1	1	1	1	1	1	1	1	1	1	1	1	1	1	1	1	1	1	1	1	1	1	1	1	1	1	1	1	1	1	1	1	1	1	1	1	1	1	3	1	1	1	1	1	1	1	1	1	1	1	1	1	1	1	1	1	1	1	1	1	1	1	1	1	1	1	4	1	1	1	1	1	1	1	1	1	1	1	1	1	1	4	1	1	1	1	1	1	1	1	1	1	1	1	1	1	1	1	1	1	1	1	1	1	1	1	3	1	1	1	1	1	1	1	1	1	1	1	1	1	1	1	1	1	1	1	1	1	1	1	1	1	1	1	1	1	1	1	1	1	1	1	1	3	1	3	1	1	1	1	1	1	1	1	1	1	1	1	1	1	1	1	3	1	1	1	1	4	1	1	1	1	1	1	1	4	1	1	1	1	1	1	1	1	1	1	1	1	1	1	1	1	1	1	1	1	1	1	1	1	1	1	1	1	1	1	1	1	1	1	1	1	1	1	1	1	3	1	1	1	1	1	1	1	1	1	1	1	1	1	1	1	1	1	1	1	1	1	1	1	1	1	1	1	1	1	1	1	1	1	1	1	1	1	1	1	1	1	1	1	1	1	1	1	1	1	1	1	1	1	1	1	1	1	1	1	1	1	1	1	1	1	1	1	1	1	1	1	1	1	4	1	1	1	1	1	1	1	1	1	1	1	1	1	1	1	1	1	1	4	3	4	1	1	1	1	1	1	1	1	1	1	1	1	1	1	1	3	1	1	1	1	1	1	1	1	1	1	1	1	1	1	1	1	1	1	1	1	1	1	1	1	4	1	1	1	1	1	1	1	1	1	1	1	1	1	1	1	1	1	1	1	1	1	1	1	1	1	1	1	1	1	1	1	1	1	3	1	1	1	4	1	1	1	1	1	1	1	1	1	1	1	1	1	1	1	1	1	1	1	1	1	1	1	1	1	1	1	1	1	1	1	1	1	1	1	1	1	1	1	1	1	1	1	1	1	1	1	1	1	1	1	1	1	1	1	1	3	1	1	1	1	1	1	1	1	1	1	1	1	1	1	1	1	1	4	1	1	1	1	1	1	1	1	1	1	1	1	1	1	1	1	22	1	1	1	1	1	1	1	1	1	1	1	1	1	1	1	1	1	1	1	1	1	1	1	1	1	1	1	1	1	1	1	1	1	1	1	1	1	1	1	1	1	1	1	1	1	1	1	1	1	1	1	1	1	3	1	1	1	1	1	4	1	1	1	1	1	1	1	1	1	1	1	3	1	1	1	1	1	1	1	1	1	1	1	1	1	1	1	1	1	1	1	1	1	1	1	1	1	1	1	1	1	1	1	1	1	1	1	1	1	1	1	2	1	1	4	3	1	1	1	18	1	1	1	1	1	1	1	1	1	1	1	1	1	1	1	4	1	1	1	1	1	1	1	1	1	1	1	1	1	1	1	1	1	1	1	1	1	1	1	1	1	1	1	1	1	1	1	1	1	1	1	1	1	1	1	1	1	1	1	1	1	1	1	1	1	1	2	1	1	1	1	1	1	1	1	1	1	1	1	1	1	1	1	1	1	1	1	1	1	1	1	1	1	1	1	1	1	1	2	1	1	1	1	1	1	1	1	1	1	1	1	1	1	1	1	2	1	1	1	1	1	1	1	1	1	1	1	1	1	1	1	1	1	1	1	1	1	1	1	1	1	1	1	1	3	1	1	1	1	1	1	1	1	1	1	1	1	1	1	1	1	1	1	1	1	1	1	1	2	1	1	1	1	1	1	1	1	1	1	1	1	1	1	1	1	1	1	1	1	1	1	1	1	1	1	1	1	1	1	1	1	1	1	1	1	1	4	1	1	1	1	1	1	1	1	16	1	1	1	4	1	1	1	1	1	1	1	1	1	1	1	1	1	1	1	1	1	1	1	1	1	1	1	1	1	1	1	1	1	1	1	1	1	1	1	1	1	1	1	3	1	1	1	1	1	1	1	1	1	1	1	1	1	1	1	1	1	1	1	1	1	1	1	1	1	1	1	1	1	1	1	1	1	1	1	1	1	1	1	1	1	1	1	1	1	1	1	1	1	1	1	1	1	1	1	1	1	4	1	1	1	1	1	1	1	1	1	1	1	1	1	1	1	1	1	1	1	1	1	1	1	1	1	1	1	1	1	1	3	1	1	1	1	1	1	1	1	1	1	1	1	1	1	4	1	1	1	1	1	1	1	1	1	1	1	1	1	1	1	1	1	1	1	1	1	1	1	1	1	1	1	1	1	1	1	1	1	1	1	1	1	1	1	1	1	1	1	1	1	1	1	1	1	1	1	1	1	1	1	1	1	1	1	1	1	1	1	1	1	1	1	1	1	4	1	1	1	1	1	1	1	1	1	1	1	1	1	1	1	1	1	1	1	1	1	1	1	1	1	1	1	1	1	1	1	1	1	1	1	1	1	1	1	1	1	1	1	1	1	1	1	1	1	1	18	1	1	1	1	1	1	1	1	1	1	1	1	1	1	1	1	1	1	1	1	1	1	1	1	1	1	1	1	1	1	1	1	1	1	1	1	1	1	1	1	1	1	1	1	1	1	1	1	1	1	1	1	1	1	1	1	1	1	1	1	1	1	1	1	1	1	1	1	1	1	1	1	1	1	1	2	1	1	1	4	1	1	1	1	1	1	3	1	1	1	1	1	1	1	1	1	1	1	1	4	1	1	1	1	1	1	1	1	1	1	1	1	1	1	1	1	1	1	1	1	1	1	4	1	1	1	1	3	1	1	1	1	1	1	1	2	1	1	1	1	1	1	1	1	1	1	1	1	4	1	1	1	1	1	1	1	4	1	1	1	1	1	1	1	1	1	1	1	1	1	1	1	1	1	1	1	1	1	1	1	1	1	1	1	1	1	1	1	1	1	1	1	1	1	1	1	1	1	1	1	1	1	1	1	1	1	1	1	1	1	1	1	1	1	1	1	1	1	1	1	1	1	1	1	1	1	1	1	1	1	1	1	1	1	1	1	1	1	1	1	1	1	16	1	1	1	1	1	1	1	1	1	1	1	1	1	1	1	1	1	1	1	1	1	1	1	1	1	1	1	1	1	1	1	1	1	1	1	1	1	1	1	3	1	1	1	1	1	1	1	1	1	1	1	1	1	1	1	1	1	1	1	1	1	21	1	1	1	1	1	1	1	1	1	1	1	3	1	1	1	1	1	3	1	1	2	1	1	1	1	1	1	1	3	1	1	1	1	1	1	1	1	1	1	1	1	3	1	1	1	1	1	1	1	1	1	1	1	1	1	1	1	1	1	1	1	1	1	1	1	1	1	1	1	1	1	1	1	4	1	1	1	1	1	1	1	1	1	1	1	1	1	1	1	1	1	1	1	1	1	1	1	1	1	1	1	1	1	1	1	1	1	1	1	1	1	1	1	1	1	1	1	1	1	1	1	1	1	1	1	1	1	1	1	1	1	1	1	1	1	1	1	1	1	1	1
1663	114	1	1	1	1	2	1	1	1	1	1	1	1	1	1	1	1	1	1	1	1	1	1	1	1	1	1	1	1	1	1	1	1	1	1	1	1	1	1	1	1	1	1	1	1	1	1	1	1	1	1	1	1	1	1	1	1	1	1	1	1	1	1	1	1	1	1	1	1	1	1	1	1	1	1	1	1	1	1	1	1	1	1	1	1	1	1	1	1	1	1	2	1	1	1	1	1	1	1	1	1	1	1	1	1	1	1	1	1	1	1	1	1	1	1	1	1	1	1	1	1	1	1	1	1	1	1	1	1	1	1	1	1	1	1	1	1	1	1	1	1	1	1	1	1	1	1	1	1	1	1	1	1	1	3	1	1	1	1	1	1	1	1	1	1	1	1	1	1	1	1	1	1	1	1	17	1	1	1	1	1	1	1	1	1	1	1	4	1	1	1	1	1	1	1	1	1	1	1	1	1	1	1	1	1	1	1	1	1	1	1	3	1	1	1	1	1	1	1	1	1	1	1	1	1	1	1	1	1	1	1	1	1	1	1	1	1	1	1	1	1	1	1	1	1	1	1	1	1	1	1	1	1	1	1	1	1	1	1	1	1	1	1	1	1	1	1	1	1	1	1	1	1	1	1	1	1	1	1	1	1	1	1	1	1	1	4	1	1	1	1	1	1	1	1	1	1	1	1	1	1	1	1	1	1	1	1	2	1	1	1	1	1	1	1	1	1	1	1	1	1	1	1	1	1	1	1	1	1	1	1	1	1	1	1	1	1	1	1	1	1	1	1	1	1	1	1	1	1	1	1	1	1	1	1	1	1	1	1	1	1	1	1	1	1	1	1	1	1	1	1	1	1	1	4	1	1	1	1	1	1	1	1	1	1	1	1	1	17	1	1	1	1	1	1	1	1	1	1	1	1	1	1	1	1	1	1	1	1	1	1	1	1	1	1	1	1	1	1	1	1	1	1	1	1	4	1	1	1	1	1	1	1	1	1	1	1	1	1	1	1	1	1	4	1	1	1	1	1	1	1	1	1	1	1	3	1	1	1	1	1	3	1	1	1	1	1	1	1	1	1	1	1	1	18	1	1	1	1	1	1	1	1	1	1	1	1	1	1	1	1	1	1	1	1	1	1	1	1	1	1	1	1	1	1	1	1	1	1	1	1	1	1	1	3	1	1	1	1	1	1	2	1	1	1	1	1	1	1	1	1	1	1	1	1	1	1	1	1	1	1	1	4	1	1	1	1	1	1	1	1	1	1	1	1	1	1	1	1	1	1	1	1	1	1	1	1	1	1	1	1	1	1	1	1	1	1	1	1	1	1	1	1	1	1	1	1	1	1	1	1	1	1	1	1	1	1	1	1	1	1	1	1	1	1	1	1	1	1	1	1	3	1	1	1	1	1	1	1	1	1	1	1	1	1	1	1	1	1	1	1	1	1	1	1	1	1	1	1	1	1	1	1	1	1	1	1	1	1	1	1	1	6	1	1	1	1	1	1	1	1	1	1	1	1	1	1	1	1	1	1	1	1	1	1	3	1	1	1	1	1	1	1	1	1	1	1	1	1	1	1	1	1	1	1	1	1	1	1	1	1	1	1	1	1	1	1	1	4	1	1	1	1	1	1	1	1	1	1	1	1	1	1	1	1	1	1	1	1	1	1	1	1	1	1	1	1	1	1	1	1	1	1	1	1	1	1	1	1	4	1	1	1	1	1	1	1	1	1	1	1	1	1	1	1	4	1	1	1	1	1	1	1	1	1	3	1	1	1	1	1	1	1	1	1	1	1	1	1	1	1	1	1	1	1	1	1	1	1	1	1	1	1	1	1	1	1	1	1	1	1	1	1	1	1	1	1	1	1	2	1	1	1	3	1	1	1	1	1	1	1	1	1	1	1	1	1	1	1	1	1	1	1	1	1	1	1	1	1	1	1	1	1	1	1	1	1	1	1	3	1	1	1	1	1	1	1	1	1	1	1	1	1	1	1	1	1	1	1	1	1	1	1	1	1	1	1	1	1	1	1	1	1	1	1	1	1	1	1	1	1	1	1	1	1	1	1	1	1	1	1	1	1	1	1	1	1	1	1	1	1	1	1	1	1	1	1	1	1	1	1	1	1	1	1	1	1	1	1	1	1	1	1	1	1	1	1	1	3	1	1	1	1	1	1	1	1	1	1	1	1	1	1	1	1	1	1	1	1	1	1	1	1	1	1	1	4	1	1	1	1	1	1	1	1	1	1	1	1	1	1	4	1	1	1	1	1	1	1	1	1	1	1	1	1	1	1	1	1	1	1	1	1	1	1	1	3	1	1	1	1	1	1	1	1	1	1	1	1	1	1	1	1	1	1	1	1	1	1	1	1	1	1	1	1	1	1	1	1	1	1	1	1	3	1	3	1	1	1	1	1	1	1	1	1	1	1	1	1	1	1	1	3	1	1	1	1	4	1	1	1	1	1	1	1	4	1	1	1	1	1	1	1	1	1	1	1	1	1	1	1	1	1	1	1	1	1	1	1	1	1	1	1	1	1	1	1	1	1	1	1	1	1	1	1	1	3	1	1	1	1	1	1	1	1	1	1	1	1	1	1	1	1	1	1	1	1	1	1	1	1	1	1	1	1	1	1	1	1	1	1	1	1	1	1	1	1	1	1	1	1	1	1	1	1	1	1	1	1	1	1	1	1	1	1	1	1	1	1	1	1	1	1	1	1	1	1	1	1	1	4	1	1	1	1	1	1	1	1	1	1	1	1	1	1	1	1	1	1	4	3	4	1	1	1	1	1	1	1	1	1	1	1	1	1	1	1	3	1	1	1	1	1	1	1	1	1	1	1	1	1	1	1	1	1	1	1	1	1	1	1	1	4	1	1	1	1	1	1	1	1	1	1	1	1	1	1	1	1	1	1	1	1	1	1	1	1	1	1	1	1	1	1	1	1	1	3	1	1	1	4	1	1	1	1	1	1	1	1	1	1	1	1	1	1	1	1	1	1	1	1	1	1	1	1	1	1	1	1	1	1	1	1	1	1	1	1	1	1	1	1	1	1	1	1	1	1	1	1	1	1	1	1	1	1	1	1	3	1	1	1	1	1	1	1	1	1	1	1	1	1	1	1	1	1	4	1	1	1	1	1	1	1	1	1	1	1	1	1	1	1	1	22	1	1	1	1	1	1	1	1	1	1	1	1	1	1	1	1	1	1	1	1	1	1	1	1	1	1	1	1	1	1	1	1	1	1	1	1	1	1	1	1	1	1	1	1	1	1	1	1	1	1	1	1	1	3	1	1	1	1	1	4	1	1	1	1	1	1	1	1	1	1	1	3	1	1	1	1	1	1	1	1	1	1	1	1	1	1	1	1	1	1	1	1	1	1	1	1	1	1	1	1	1	1	1	1	1	1	1	1	1	1	1	2	1	1	4	3	1	1	1	18	1	1	1	1	1	1	1	1	1	1	1	1	1	1	1	4	1	1	1	1	1	1	1	1	1	1	1	1	1	1	1	1	1	1	1	1	1	1	1	1	1	1	1	1	1	1	1	1	1	1	1	1	1	1	1	1	1	1	1	1	1	1	1	1	1	1	2	1	1	1	1	1	1	1	1	1	1	1	1	1	1	1	1	1	1	1	1	1	1	1	1	1	1	1	1	1	1	1	2	1	1	1	1	1	1	1	1	1	1	1	1	1	1	1	1	2	1	1	1	1	1	1	1	1	1	1	1	1	1	1	1	1	1	1	1	1	1	1	1	1	1	1	1	1	3	1	1	1	1	1	1	1	1	1	1	1	1	1	1	1	1	1	1	1	1	1	1	1	2	1	1	1	1	1	1	1	1	1	1	1	1	1	1	1	1	1	1	1	1	1	1	1	1	1	1	1	1	1	1	1	1	1	1	1	1	1	4	1	1	1	1	1	1	1	1	16	1	1	1	4	1	1	1	1	1	1	1	1	1	1	1	1	1	1	1	1	1	1	1	1	1	1	1	1	1	1	1	1	1	1	1	1	1	1	1	1	1	1	1	3	1	1	1	1	1	1	1	1	1	1	1	1	1	1	1	1	1	1	1	1	1	1	1	1	1	1	1	1	1	1	1	1	1	1	1	1	1	1	1	1	1	1	1	1	1	1	1	1	1	1	1	1	1	1	1	1	1	4	1	1	1	1	1	1	1	1	1	1	1	1	1	1	1	1	1	1	1	1	1	1	1	1	1	1	1	1	1	1	3	1	1	1	1	1	1	1	1	1	1	1	1	1	1	4	1	1	1	1	1	1	1	1	1	1	1	1	1	1	1	1	1	1	1	1	1	1	1	1	1	1	1	1	1	1	1	1	1	1	1	1	1	1	1	1	1	1	1	1	1	1	1	1	1	1	1	1	1	1	1	1	1	1	1	1	1	1	1	1	1	1	1	1	1	4	1	1	1	1	1	1	1	1	1	1	1	1	1	1	1	1	1	1	1	1	1	1	1	1	1	1	1	1	1	1	1	1	1	1	1	1	1	1	1	1	1	1	1	1	1	1	1	1	1	1	18	1	1	1	1	1	1	1	1	1	1	1	1	1	1	1	1	1	1	1	1	1	1	1	1	1	1	1	1	1	1	1	1	1	1	1	1	1	1	1	1	1	1	1	1	1	1	1	1	1	1	1	1	1	1	1	1	1	1	1	1	1	1	1	1	1	1	1	1	1	1	1	1	1	1	1	2	1	1	1	4	1	1	1	1	1	1	3	1	1	1	1	1	1	1	1	1	1	1	1	4	1	1	1	1	1	1	1	1	1	1	1	1	1	1	1	1	1	1	1	1	1	1	4	1	1	1	1	3	1	1	1	1	1	1	1	2	1	1	1	1	1	1	1	1	1	1	1	1	4	1	1	1	1	1	1	1	4	1	1	1	1	1	1	1	1	1	1	1	1	1	1	1	1	1	1	1	1	1	1	1	1	1	1	1	1	1	1	1	1	1	1	1	1	1	1	1	1	1	1	1	1	1	1	1	1	1	1	1	1	1	1	1	1	1	1	1	1	1	1	1	1	1	1	1	1	1	1	1	1	1	1	1	1	1	1	1	1	1	1	1	1	1	16	1	1	1	1	1	1	1	1	1	1	1	1	1	1	1	1	1	1	1	1	1	1	1	1	1	1	1	1	1	1	1	1	1	1	1	1	1	1	1	3	1	1	1	1	1	1	1	1	1	1	1	1	1	1	1	1	1	1	1	1	1	21	1	1	1	1	1	1	1	1	1	1	1	3	1	1	1	1	1	3	1	1	2	1	1	1	1	1	1	1	3	1	1	1	1	1	1	1	1	1	1	1	1	3	1	1	1	1	1	1	1	1	1	1	1	1	1	1	1	1	1	1	1	1	1	1	1	1	1	1	1	1	1	1	1	4	1	1	1	1	1	1	1	1	1	1	1	1	1	1	1	1	1	1	1	1	1	1	1	1	1	1	1	1	1	1	1	1	1	1	1	1	1	1	1	1	1	1	1	1	1	1	1	1	1	1	1	1	1	1	1	1	1	1	1	1	1	1	1	1	1	1	1
1496	115	1	1	1	1	2	1	1	1	1	1	1	1	1	NA	1	1	1	1	1	1	1	1	1	1	1	1	1	1	1	1	1	1	1	1	1	1	1	1	1	1	1	1	1	1	NA	1	1	1	1	1	1	1	1	1	1	1	1	1	1	1	1	NA	1	1	1	1	1	30	1	1	1	1	1	1	1	1	1	1	1	1	1	1	1	1	18	1	1	1	1	1	2	1	1	1	1	1	1	1	1	1	1	1	1	1	1	1	1	1	1	1	1	1	1	1	1	1	1	1	1	1	1	1	1	1	1	1	1	1	1	1	1	1	1	1	1	1	1	1	1	1	1	1	1	1	1	1	1	1	1	1	1	1	1	5	NA	1	1	1	1	1	1	7	30	1	1	1	1	1	26	1	1	1	1	1	1	1	1	1	1	1	1	1	1	1	1	1	4	1	1	1	1	1	1	1	1	1	1	1	1	1	1	1	1	1	1	1	1	1	1	1	3	1	1	1	1	1	1	1	1	1	1	1	1	1	1	1	1	1	1	1	1	1	1	1	1	1	1	1	1	1	1	1	1	1	1	1	1	1	1	1	1	5	1	1	1	1	1	1	1	1	1	1	1	1	1	1	1	1	1	1	1	1	28	NA	1	27	1	1	1	1	1	1	1	1	1	NA	1	1	1	1	1	1	1	1	1	1	1	1	1	1	1	1	1	1	1	1	2	1	1	1	1	1	1	1	1	1	1	1	1	1	1	1	1	1	1	1	NA	1	1	1	1	1	1	1	1	1	1	1	1	1	1	1	1	1	1	1	1	1	1	1	1	1	1	1	1	1	1	1	1	1	1	1	1	1	1	1	1	1	1	1	1	1	1	4	NA	1	1	1	1	1	1	1	1	1	1	1	1	1	1	1	1	1	1	1	1	1	1	1	1	1	1	1	1	1	1	1	1	1	23	1	1	1	1	1	1	1	1	1	1	1	1	1	1	1	4	1	NA	1	1	1	1	1	1	1	1	1	1	1	1	1	1	22	4	1	5	1	1	1	1	1	1	1	1	1	1	1	1	1	1	1	3	1	1	1	1	1	1	1	1	1	1	1	1	1	1	1	1	1	1	1	1	1	1	1	1	1	1	1	1	1	1	1	1	1	1	1	1	1	1	1	1	1	1	1	1	1	1	1	1	1	1	1	1	3	1	1	1	1	1	1	2	1	1	1	1	1	1	1	1	1	1	1	1	1	1	1	1	1	1	1	1	1	1	1	1	1	1	1	1	1	1	1	1	1	1	1	1	1	1	1	1	1	1	1	1	1	1	1	1	1	1	1	1	1	1	1	1	25	1	1	1	1	1	1	1	1	1	1	1	1	1	1	1	1	1	1	1	1	1	1	1	1	1	1	1	1	1	1	1	1	3	1	1	28	1	1	1	1	1	1	1	20	1	1	1	1	1	1	1	1	1	1	1	1	1	1	1	1	1	1	1	1	1	1	1	1	1	1	1	1	1	1	1	1	1	1	1	1	1	1	1	1	1	1	1	1	1	1	1	1	1	1	1	1	3	1	1	1	1	1	1	1	1	1	1	1	1	1	1	1	33	1	1	1	1	1	1	1	1	1	1	1	1	1	1	1	1	1	1	1	1	1	1	NA	1	1	1	1	1	1	1	1	1	1	1	1	1	1	1	NA	1	1	1	1	1	1	1	1	1	1	1	1	1	1	1	1	1	1	4	1	21	1	1	1	NA	1	1	1	1	1	1	1	1	1	4	1	1	1	1	1	1	1	1	1	1	1	1	1	1	1	1	1	1	1	1	1	1	1	1	1	1	1	1	1	1	1	1	1	1	1	1	1	1	1	1	1	1	1	1	1	1	1	1	1	1	1	1	1	2	1	1	1	1	1	1	1	1	1	1	1	1	1	1	1	1	1	1	1	1	1	1	1	1	1	1	1	1	1	1	1	1	1	1	1	1	1	1	23	1	1	1	1	1	1	1	1	1	1	1	1	1	1	1	1	1	1	1	1	1	1	1	1	1	1	1	1	1	1	1	1	1	1	1	1	1	1	1	1	1	1	1	25	1	1	1	1	1	1	1	1	1	1	1	1	1	1	1	1	1	1	1	1	1	1	1	1	1	1	1	1	1	1	1	1	1	1	1	1	NA	1	1	1	1	1	25	1	1	3	1	1	1	NA	1	1	1	1	1	NA	1	1	1	1	NA	1	1	1	1	1	1	1	1	1	1	1	1	1	1	1	1	1	1	1	1	1	1	1	1	1	1	1	4	1	1	1	1	1	1	1	1	1	1	1	1	1	1	1	1	1	1	1	1	1	1	1	1	3	1	19	1	1	1	1	1	1	1	1	1	1	27	1	1	1	1	1	1	1	1	1	1	1	1	1	1	1	1	1	1	1	1	1	1	1	1	1	3	1	1	NA	1	1	1	1	1	1	1	1	1	1	1	1	1	1	1	1	1	1	34	1	1	1	1	1	1	1	1	1	1	1	1	1	1	1	1	1	1	1	1	1	1	1	1	1	1	1	1	32	1	1	1	1	1	1	1	1	1	1	NA	1	1	1	1	1	1	1	1	NA	1	1	1	1	1	1	1	1	1	1	1	1	1	1	1	1	1	1	1	1	1	1	1	1	1	1	1	1	1	1	1	1	1	1	1	1	1	1	1	1	24	1	1	1	1	1	1	1	1	1	1	1	1	1	1	1	1	1	1	1	1	1	30	1	1	1	1	1	1	5	1	1	1	1	1	1	1	1	1	1	1	1	1	1	1	1	1	1	1	1	1	1	1	1	1	1	1	1	1	1	1	1	1	1	1	1	1	1	1	1	21	1	1	1	1	1	1	1	1	1	1	1	1	1	1	1	1	1	1	1	1	1	1	1	1	1	1	1	1	NA	1	1	1	1	1	1	26	1	1	1	1	1	1	1	1	1	1	1	1	1	1	1	1	1	1	1	1	1	1	3	1	1	1	1	1	1	1	1	1	1	1	1	1	1	1	1	1	1	1	1	1	1	1	1	1	1	1	1	1	1	1	1	1	1	1	1	1	1	1	27	NA	1	1	1	1	1	1	1	1	1	1	1	1	1	1	1	1	1	1	1	3	1	1	1	1	1	1	1	1	1	1	1	1	1	33	1	1	1	27	1	1	1	1	1	1	1	1	1	1	1	1	1	NA	1	1	40	1	1	1	1	1	1	1	1	1	1	1	1	22	1	1	1	1	1	1	1	1	1	1	1	1	1	1	1	1	1	1	1	1	1	1	1	1	1	1	1	1	1	1	1	1	1	1	1	1	1	1	1	1	3	1	1	1	1	1	4	1	1	1	1	1	1	1	1	1	1	1	3	1	1	1	1	1	1	1	1	1	1	1	1	1	1	NA	1	1	1	1	1	1	1	1	1	1	1	1	1	1	1	1	1	1	1	1	1	29	1	1	2	1	1	4	1	1	1	1	1	1	1	1	NA	1	1	1	1	1	1	1	1	1	1	1	1	1	1	1	1	1	1	24	1	1	1	1	1	1	1	1	1	1	1	1	1	24	1	1	1	1	1	1	1	1	1	1	1	1	1	1	1	1	1	1	1	1	1	1	1	1	1	1	1	1	1	2	1	1	1	1	1	1	1	1	1	1	1	1	1	1	1	1	1	1	1	1	1	1	1	21	1	1	1	1	1	1	1	NA	1	1	1	1	1	1	30	1	1	1	1	1	26	1	1	1	2	1	1	1	1	1	1	1	1	1	1	1	1	1	1	1	1	1	1	1	1	1	1	1	1	1	1	1	1	3	1	1	1	1	1	1	1	1	1	1	1	1	26	1	1	1	1	1	1	1	1	1	1	2	NA	1	1	1	1	1	1	1	1	1	1	1	1	1	1	1	1	1	1	1	1	1	1	1	1	1	1	1	1	1	1	1	1	1	1	1	17	4	1	1	1	1	1	1	1	1	1	30	1	1	4	1	1	1	1	1	1	1	1	1	1	1	1	1	1	1	1	1	1	1	1	1	1	1	1	1	1	1	1	1	1	1	1	1	1	1	1	1	1	1	3	1	1	1	1	1	1	1	1	1	1	1	1	1	1	1	1	1	1	1	1	1	30	1	1	1	1	1	1	1	1	1	1	1	1	1	1	1	1	1	1	1	1	1	1	1	1	1	1	1	1	1	1	1	1	1	1	1	4	1	1	1	1	1	1	1	1	1	1	1	1	1	1	1	1	1	1	1	NA	1	1	1	1	1	1	1	1	1	1	1	1	1	1	1	1	1	1	NA	1	1	1	1	1	30	1	1	1	1	1	1	1	1	1	1	1	1	1	1	NA	1	1	1	1	1	1	1	1	1	1	1	1	1	1	1	1	1	1	1	1	1	1	1	1	1	1	1	1	1	1	1	1	1	1	1	1	1	1	1	1	1	1	1	1	1	1	1	1	NA	28	1	1	1	1	1	4	1	1	1	1	1	1	1	1	1	1	1	1	1	1	1	1	1	NA	1	1	1	1	1	1	NA	NA	1	1	1	1	1	1	1	1	1	1	1	NA	1	1	1	1	1	1	1	1	1	1	1	1	1	1	1	1	1	23	1	1	1	1	1	1	1	1	1	1	1	1	1	1	1	1	1	1	1	1	1	1	1	1	1	1	1	1	1	1	1	1	1	1	1	1	1	1	1	1	1	1	1	1	1	1	1	1	1	1	1	1	1	1	1	1	1	1	1	1	1	1	26	1	1	1	1	1	1	1	1	1	1	1	4	1	1	1	1	1	1	3	1	1	1	1	1	1	19	1	1	1	1	1	6	1	1	1	1	1	1	1	1	1	1	1	1	1	1	1	1	1	1	1	1	1	1	4	1	1	1	1	1	1	1	1	1	1	1	1	2	1	1	1	1	1	1	1	1	1	1	1	1	4	1	1	1	1	1	1	1	4	1	1	1	1	1	1	1	1	1	1	1	1	1	1	1	1	25	1	1	1	1	1	1	1	1	1	1	1	1	1	1	1	1	1	1	1	1	1	1	1	1	1	1	1	NA	1	1	1	1	1	1	1	1	1	1	1	1	1	1	1	1	1	1	1	29	1	1	1	1	1	1	1	1	1	1	1	1	1	1	1	1	1	1	1	1	1	1	1	1	1	1	24	1	1	1	1	1	1	1	1	28	1	1	1	1	1	1	1	1	1	1	1	1	1	1	1	1	1	1	1	1	1	1	1	5	3	1	1	1	1	1	1	1	1	1	1	1	1	1	1	1	1	1	1	1	25	1	1	1	1	1	1	1	1	1	1	1	1	1	1	1	1	1	1	1	1	1	1	2	1	1	1	1	1	1	1	1	1	1	1	1	1	1	1	1	1	1	1	1	3	1	8	1	1	1	1	1	4	25	1	1	1	1	1	5	1	1	1	1	1	1	1	NA	1	1	1	1	1	1	1	1	4	1	1	1	1	1	1	1	1	1	1	1	1	1	1	1	28	1	1	1	1	1	1	1	1	1	1	1	1	1	1	1	1	1	1	1	1	1	1	1	1	1	1	1	30	1	1	1	1	1	1	1	1	1	1	1	1	1	1	1	1	1	1	1	1	1	1	1
2003	116	80	20	3	8	40	44	10	29	34	75	6	5	1	6	65	68	67	1	74	73	83	1	27	23	25	24	25	1	64	44	64	54	1	70	60	78	33	52	79	51	50	46	60	1	3	77	70	74	79	68	75	8	44	65	3	69	78	53	1	78	1	77	71	10	68	64	75	79	31	10	23	1	19	80	62	76	69	74	62	8	73	1	2	4	55	82	25	68	70	77	10	41	65	31	74	83	72	47	54	66	87	8	33	14	75	71	64	65	61	24	68	71	1	49	9	75	62	75	57	20	36	67	1	1	37	70	81	89	68	68	50	56	11	1	86	83	43	88	35	15	35	89	63	1	67	64	84	82	79	4	81	1	71	87	78	59	13	3	69	78	8	1	84	64	75	82	59	52	68	29	17	1	86	2	83	30	78	74	67	58	59	68	17	72	75	67	81	44	60	73	57	71	10	57	48	86	4	16	71	74	81	12	91	1	92	41	81	29	53	72	84	2	70	59	68	69	2	35	1	51	79	42	39	65	59	58	58	60	20	57	22	74	68	74	1	3	1	23	63	3	1	23	69	68	NA	59	62	70	80	2	60	70	27	1	70	82	74	19	19	23	21	51	23	64	22	52	39	57	71	67	76	78	72	67	79	81	76	67	77	71	3	84	52	65	76	69	72	78	35	46	34	61	78	62	72	1	6	69	43	27	68	65	80	71	68	1	67	61	47	58	73	71	63	76	70	73	73	74	64	73	65	18	73	69	70	66	25	91	73	75	75	84	1	10	16	73	69	80	78	81	86	64	72	75	83	72	80	9	68	2	19	4	1	18	24	82	77	77	68	33	49	22	78	66	40	2	2	81	1	1	36	74	12	79	76	74	87	80	23	51	53	67	67	77	44	49	89	72	63	81	83	10	39	11	70	59	NA	63	3	57	66	73	79	59	52	37	80	62	62	69	13	68	52	5	64	1	17	69	2	71	56	60	12	71	39	31	35	7	62	23	95	55	73	81	84	80	68	1	59	76	74	62	61	43	70	21	38	22	23	48	53	53	76	54	53	75	NA	44	79	54	78	67	88	91	34	80	42	79	59	1	10	41	75	27	19	19	1	1	17	3	3	4	24	6	50	70	63	78	22	75	65	79	69	57	77	21	3	60	72	75	76	69	15	68	84	79	60	59	49	11	79	75	72	10	68	66	35	13	83	78	81	60	41	76	9	77	61	78	25	55	61	23	81	71	3	75	81	72	5	66	47	76	2	21	47	51	21	18	5	1	26	69	68	11	70	76	7	31	77	76	27	71	68	24	61	68	85	73	72	63	57	73	80	58	68	68	76	76	82	6	74	42	24	65	24	71	46	20	81	58	1	7	73	76	64	73	50	78	55	82	1	54	54	41	77	63	28	82	18	68	63	75	69	10	10	63	72	84	92	66	37	8	65	80	63	69	19	80	78	38	75	70	8	1	70	41	6	36	40	66	70	53	39	21	21	17	20	70	26	55	57	61	76	39	85	65	70	36	42	64	22	76	73	70	70	52	36	73	13	12	54	63	74	1	50	67	67	11	76	1	72	2	81	47	2	77	52	66	7	73	94	81	5	43	39	18	39	1	79	45	50	52	1	51	60	61	82	95	4	62	71	78	84	71	74	72	50	77	84	83	2	80	78	11	1	66	41	1	42	75	77	71	61	47	68	75	74	67	34	85	71	76	80	51	NA	13	78	70	71	12	64	44	49	3	71	58	71	NA	78	68	79	65	76	24	71	80	68	79	68	68	28	5	8	8	10	72	79	79	1	78	80	95	1	82	45	25	22	79	65	23	69	6	35	6	68	21	18	24	78	10	71	71	18	1	2	36	44	1	77	62	61	68	64	63	5	74	74	31	2	25	4	80	39	41	78	38	83	70	68	46	38	68	69	84	23	75	72	82	24	86	4	71	72	60	29	76	32	39	11	20	68	55	1	53	86	9	83	39	31	45	79	70	71	45	26	13	5	22	49	57	78	60	20	16	54	80	72	1	60	69	76	43	80	81	77	44	59	46	65	20	57	67	75	6	40	21	63	74	32	9	15	80	57	71	71	68	7	1	12	12	55	82	78	7	63	67	68	45	60	49	8	58	81	75	67	73	63	57	74	32	4	66	2	75	66	49	66	85	37	45	58	82	23	60	76	67	2	76	24	50	41	77	3	1	16	72	16	59	72	50	60	8	10	51	56	44	1	65	41	84	68	31	45	40	65	49	43	26	31	79	83	16	66	76	74	10	4	87	64	72	82	65	4	20	59	47	87	48	60	58	59	66	66	69	19	40	51	68	24	68	67	63	7	62	68	68	26	12	41	66	2	78	83	87	57	48	69	67	73	49	85	64	64	78	77	68	76	70	74	60	19	75	57	41	84	27	19	26	27	16	18	64	63	71	77	19	81	76	58	71	47	64	41	72	31	12	33	19	NA	1	76	81	70	67	70	93	106	75	1	68	17	13	70	66	11	61	51	16	73	27	46	55	63	73	21	75	85	14	46	67	22	11	70	54	65	93	53	76	62	72	62	75	80	79	10	72	70	72	44	47	74	82	66	71	78	78	56	59	58	56	59	75	5	71	68	15	40	70	66	43	68	1	63	1	43	61	8	81	52	85	NA	61	71	30	26	25	82	73	32	52	76	63	76	2	10	85	48	21	76	28	85	56	55	33	70	57	74	76	55	78	69	64	82	88	88	66	1	73	80	93	16	48	3	6	3	73	64	4	87	71	79	61	21	83	79	35	62	66	74	63	69	66	67	74	77	74	40	68	64	51	91	73	69	61	76	60	47	63	4	6	77	1	72	63	77	71	93	74	1	59	74	13	2	72	45	30	11	60	70	57	74	71	56	77	67	69	60	2	45	76	8	69	8	53	77	6	73	68	69	16	80	79	76	78	62	52	57	63	67	64	35	72	57	62	88	6	1	85	71	60	8	80	3	50	74	2	66	8	9	82	83	76	70	79	57	75	78	84	76	26	61	14	2	10	10	22	25	23	66	70	79	64	1	62	80	77	72	67	71	69	24	62	15	57	48	28	49	66	80	67	43	22	64	86	88	63	87	67	24	36	70	73	63	66	24	63	78	32	81	17	81	72	84	46	32	78	40	7	87	1	NA	61	18	33	76	52	16	17	83	28	31	38	69	57	50	1	77	63	75	70	18	117	32	57	56	23	62	50	72	61	69	23	54	77	70	11	68	52	92	59	9	50	1	70	80	84	67	18	22	67	1	19	59	55	48	61	87	64	51	45	64	39	7	NA	17	68	10	76	17	55	57	73	77	73	78	61	3	72	80	76	63	70	47	75	70	62	67	23	7	66	90	57	67	41	NA	29	22	71	73	71	60	60	52	72	78	1	79	NA	47	71	70	12	17	87	49	30	42	27	72	58	62	48	68	67	57	52	17	75	67	67	78	73	1	66	66	71	45	92	10	6	3	26	68	60	17	73	7	62	44	61	63	66	19	76	42	72	68	70	70	71	75	65	60	55	67	54	4	77	79	NA	69	4	17	63	64	83	73	76	41	58	74	82	21	39	6	60	1	25	19	71	1	18	66	72	56	34	81	83	55	18	64	35	80	65	73	71	69	62	67	NA	61	77	72	70	65	70	69	13	39	61	44	72	80	33	78	11	63	7	9	79	66	38	34	3	43	44	67	73	71	73	10	59	1	72	82	60	62	82	63	47	77	69	42	72	1	85	36	79	41	75	62	83	77	65	66	80	16	56	60	74	65	58	59	52	69	75	47	72	23	64	74	63	56	75	39	25	45	61	4	61	40	67	19	32	2	67	85	65	84	79	64	31	35	64	2	70	70	56	62	3	21	12	73	34	70	66	77	1	77	8	12	81	2	1	74	71	38	79	69	75	70	41	65	25	9	78	63	46	70	64	72	72	75	81	84	9	4	8	3	13	66	8	25	78	12	72	70	86	81	61	20	77	72	51	15	73	73	55	61	55	70	71	71	76	23	73	31	68	3	81	28	67	76	10	60	73	7	67	66	1	74	6	60	6	33	75	73	73	39	66	8	14	36	69	74	63	67	68	77	77	61	35	54	71	24	2	28	29	67	70	68	90	77	86	77	69	27	47	73	75	37	52	55	66	77	72	83	72	24	84	84	76	66	82	54	71	21	34	73	75	77	57	79	67	54	24	88	52	75	82	67	74	82	69	70	69	30	76	51	1	17	2	42	53	83	65	54	77	14	84	75	78	67	65	73	46	1	63	75	79	82	61	67	74	32	81	72	11	80	58	12	16	43	1	87	79	54	55	1	77	8	13	74	56	56	22	67	11	10	63	75	88	23	69	76	24	57	73	21	70	41	145	60	4	52	52	69	68	38	32	18	48	71	76	25	11	9	78	43	64	63	68	69	68	68	14	22	64	63	NA	57	16	34	17	54	58	62	1	70	70	35	52	24	76	55	60	54	50	3	5	41	72	62	21	2	58	4	75	44	48	54	57	79	4	6	34	35	66	88	43	55	62	58	71	84	75	71	81	77	38	21	69	31	74	37	66	8	44	55	82	48	14	67	72	51	15	71	1	16	8	6	76	2	61	78	47	8	25	87	75	52	73	56	40	52	66	72	53	76	12	11	2	63	28	73	77	76	31	81	55	77	76	NA	31	16	77	67	65	20	67	76	45	49	50	77	77	2	86	61	50	70	75	30	78	9	9	16	64	4	55	35	72	4	37	80	80	74	7	68	77	61	67	85	74	80	86	81	64	52	90	71	9	2	63	10	75	70	46	3	69	14	75	1	71	47	34	78	73	52	67	91	73	63	25	NA	10	7	10	49	66	10	71	77	6	48	63	49	74	2	41	71	2	9	71	48	44	NA	75	45	38	38	27	55	70	66	65	62	31	70	82	1	64	71	3	59	70	80	77	73	90	70	1	79	66	71	82	46	58	68	64	67	72	69	70	86	69	84	79	71	73	61	55	83	82	NA	83	18	55	6	57	74	3	64	68	72	55	56	32	9	67	1	15	38	37	27	43	60	1	21	64	25	12	69	69	75	59	65	48	1	68	80	50	66	76	75	60	69	19	84	1	44	82	80	63	88	75	67	24	8	18	1	66	68	15	70	76	55	10	24	37	76	65	1	78	1	67	52	65	51	51	63	79	68	2	84	70	73	61	72	72	75	13	29	80	1	70	76	75	68	79	64	60	53	29	85	1	74	79	18	72	80	77	63	62	7	65	4	41	71	2	73	75	90	25	51	69	1	2	86	93	71	92	75	70	23	25	94	1	66	59	49	59	61	82	72	1	73	79	1	57	74	69	81	16	59	21	11	37	80	2	61	73	64	63	2	69	78	73	30	69	7	50	21	77	74	1	55	26	4	53	66	71	81	44	6	61	44	46	66	22	68	87	25	53	2	17	78	36	78	36	1	85	69	71	47	73	70	69	55	77	58	69	73	77	1	75	78	4	20	62	13	79	42	45	72	8	52	48	58	57	69	32	35	37	21	39	57	81	67	58	71	9	1	63	91	84	74	67	53	81	52	87	1	77	54	75	11	76	36	57	22	50	1	49	57	65	71	2	38	53	62	55	37
1398	117	1	1	1	1	2	1	1	1	NA	1	1	1	1	1	1	1	1	1	1	1	1	1	1	NA	1	1	1	1	1	1	1	1	1	1	1	1	1	1	1	1	1	1	1	1	1	1	1	1	1	1	1	1	1	NA	1	1	1	1	1	1	1	1	1	1	1	1	1	1	1	1	1	1	1	NA	1	1	1	1	1	1	1	1	1	1	1	1	1	1	1	1	2	1	1	1	1	1	1	1	1	1	1	1	1	1	1	1	1	1	1	1	1	1	1	1	1	NA	1	1	1	1	1	1	1	1	1	1	1	1	1	1	1	1	1	1	1	1	1	1	1	1	1	1	1	1	1	1	1	1	1	1	1	1	1	6	1	1	1	1	1	1	1	1	1	1	1	1	1	1	1	1	1	1	1	1	1	1	1	1	1	1	1	1	1	1	1	1	4	1	1	1	1	1	1	1	1	1	1	1	1	1	1	1	1	1	1	1	NA	1	1	1	3	1	1	1	1	1	1	1	1	1	1	1	1	1	NA	1	1	1	1	1	1	1	1	1	1	1	1	1	1	1	1	1	NA	1	1	1	1	1	NA	1	1	5	1	1	1	1	1	1	1	1	NA	1	1	1	1	1	1	1	1	1	1	1	1	1	1	1	1	1	1	1	1	1	1	1	1	4	1	1	1	1	1	1	1	1	1	1	1	1	1	1	1	1	1	1	1	1	2	1	1	1	1	1	1	1	1	1	1	1	1	1	1	1	1	1	1	1	1	1	1	1	1	1	1	1	1	1	1	1	1	NA	1	1	1	NA	1	1	1	1	1	1	1	1	1	1	1	1	1	1	1	1	1	1	1	1	1	1	1	1	1	1	1	NA	1	4	1	1	5	1	1	1	1	1	1	1	1	1	NA	1	1	1	1	1	1	1	1	1	1	1	1	1	NA	1	NA	1	1	1	1	1	1	1	1	1	1	1	NA	1	1	1	1	1	1	1	1	1	4	1	1	1	1	1	1	1	1	1	1	1	1	1	1	1	1	1	4	1	5	1	1	NA	1	1	1	1	1	1	1	1	1	1	NA	1	3	1	1	1	1	1	1	1	1	1	1	1	NA	1	1	1	1	1	1	1	1	1	1	1	1	1	1	1	1	1	1	1	1	1	1	NA	1	1	1	1	1	1	1	1	1	1	1	1	1	1	1	NA	1	3	1	1	1	1	1	1	NA	1	1	1	1	1	1	1	1	1	1	1	1	1	1	1	1	1	NA	1	1	1	1	1	1	1	1	NA	1	1	1	1	1	1	1	1	1	1	1	1	1	1	1	1	1	1	1	1	1	1	1	1	1	1	1	1	1	1	1	1	1	1	1	1	1	1	1	1	1	1	1	1	1	1	1	1	1	1	1	1	1	1	1	1	1	1	1	1	1	1	3	1	1	1	1	1	1	1	1	1	1	1	1	1	1	1	1	1	1	1	1	1	1	1	1	1	1	1	1	1	1	1	1	1	1	1	1	1	1	1	1	1	1	1	1	1	1	1	1	1	1	1	1	1	1	1	1	1	1	1	1	1	1	1	3	1	1	1	1	1	1	1	1	1	1	1	NA	1	1	1	1	1	1	1	1	1	1	1	1	1	1	1	1	1	1	1	1	1	1	1	1	1	1	1	1	1	1	1	1	1	1	NA	1	1	1	1	1	1	1	1	1	1	1	1	1	1	1	1	1	NA	1	1	1	1	1	1	1	1	4	1	NA	1	1	1	1	1	1	1	1	NA	1	1	1	1	4	1	1	1	1	1	1	1	1	1	1	1	1	1	1	1	NA	NA	1	1	1	1	1	1	1	1	1	1	1	1	1	1	1	NA	1	1	1	1	1	1	1	1	NA	1	1	1	1	1	1	1	NA	1	1	1	2	1	1	1	1	1	1	1	1	1	1	1	1	1	1	1	1	1	1	1	1	1	1	1	1	1	1	1	1	1	1	1	1	1	1	1	1	1	NA	1	1	1	NA	1	1	1	1	1	1	1	1	1	1	1	1	1	1	1	1	1	1	1	1	1	1	1	NA	1	1	1	1	1	1	1	1	1	1	1	1	1	1	1	1	1	1	1	1	1	1	1	1	1	1	1	1	1	1	1	1	1	1	1	1	1	1	1	1	1	1	1	1	1	1	1	NA	1	1	1	1	1	1	1	1	NA	1	1	1	1	1	3	1	1	1	1	1	1	1	1	1	1	1	1	1	1	1	1	1	1	1	1	1	1	1	1	1	1	1	1	1	1	1	1	1	1	1	1	1	1	1	1	1	1	4	1	1	1	1	1	1	1	1	1	1	1	1	1	1	1	1	1	1	1	1	1	1	1	1	3	1	1	1	1	1	1	1	1	1	1	1	1	1	1	1	NA	1	1	1	1	1	1	1	1	1	1	1	1	1	1	1	1	1	1	1	1	4	1	3	1	1	1	1	1	1	1	1	1	1	1	1	1	1	1	1	1	1	1	1	5	4	1	1	1	1	1	NA	1	1	1	1	1	1	1	1	1	1	1	1	1	1	1	1	1	4	1	1	1	1	1	1	1	1	1	1	1	NA	1	1	1	1	1	1	1	1	1	1	1	1	3	1	1	1	1	1	1	1	1	1	1	1	1	1	1	1	1	NA	1	1	1	1	1	1	1	1	1	1	1	1	1	1	1	1	1	1	1	1	1	1	1	1	1	1	1	1	1	1	1	1	1	1	1	1	1	1	1	1	1	1	NA	1	1	1	1	1	1	1	1	1	5	1	1	1	1	NA	1	1	1	1	1	1	1	1	1	1	1	1	1	1	1	1	1	1	1	1	1	1	1	1	1	1	1	1	1	1	1	1	NA	1	1	7	1	1	1	1	1	1	1	1	1	1	1	1	1	1	1	1	1	1	1	1	1	1	1	1	1	1	1	1	1	1	1	1	1	1	1	1	1	1	1	1	1	1	1	1	1	1	1	NA	1	1	NA	1	1	1	1	1	1	1	3	NA	1	1	1	1	1	1	1	1	1	1	1	1	1	1	1	1	1	1	1	1	1	1	1	1	1	1	1	1	1	NA	1	1	NA	1	1	1	1	1	1	1	1	1	1	1	1	NA	1	1	1	1	1	1	1	1	1	1	1	1	NA	3	1	NA	1	1	1	1	1	1	1	1	1	NA	1	1	NA	1	1	4	1	1	1	1	1	1	1	1	1	1	1	1	4	1	1	1	5	1	1	1	1	1	1	1	1	1	1	1	1	1	1	1	1	1	1	1	1	1	1	1	NA	1	1	1	1	1	1	1	1	1	1	1	1	1	1	1	1	1	1	1	1	1	1	1	1	1	NA	1	1	1	3	1	1	1	1	1	4	1	1	1	1	1	1	1	1	1	1	1	3	1	1	1	1	1	1	1	1	1	1	1	1	1	1	1	1	1	1	1	1	1	1	1	1	1	1	1	1	1	1	1	1	1	1	1	1	1	1	1	2	1	1	4	NA	1	1	1	1	1	1	1	1	1	1	1	1	1	5	1	1	1	1	1	1	1	1	1	1	1	1	1	1	1	1	1	1	1	1	1	1	1	1	1	1	1	1	1	1	1	1	1	1	1	1	1	1	1	1	1	1	1	1	1	1	1	1	1	1	1	NA	1	1	1	1	2	1	1	1	1	1	1	1	1	1	1	1	1	1	1	NA	1	1	1	1	1	1	1	1	1	1	1	1	1	NA	1	1	1	1	1	1	1	1	1	1	1	1	1	1	1	1	1	1	1	2	1	1	1	1	1	1	1	1	1	1	1	1	1	1	1	1	1	1	1	1	1	1	7	NA	1	1	1	1	3	1	1	1	1	1	1	NA	1	1	1	1	1	1	1	NA	1	1	1	1	1	1	1	1	2	1	1	1	1	1	1	1	1	1	1	1	1	1	1	1	1	1	1	1	1	1	1	1	1	1	1	1	NA	1	1	1	1	4	1	1	1	1	6	1	1	1	1	1	1	1	1	1	5	1	1	4	1	1	1	1	1	1	1	1	1	1	1	1	1	1	1	1	1	1	1	1	1	1	1	1	1	1	1	1	1	1	1	1	1	1	1	1	1	1	1	3	1	1	1	1	1	1	1	1	1	1	1	1	1	1	1	1	1	1	1	1	1	1	1	1	1	1	1	1	1	1	1	1	1	1	NA	1	1	NA	1	1	1	1	1	1	1	1	1	NA	5	1	1	1	1	1	1	NA	1	4	1	1	1	1	NA	1	1	1	1	1	1	1	NA	1	1	1	1	1	1	1	1	1	1	1	1	1	1	1	1	1	1	1	1	1	1	1	1	1	1	1	1	1	1	1	1	1	1	1	1	1	1	1	1	1	1	1	1	1	1	1	1	1	1	1	1	1	1	1	1	1	1	5	1	1	1	1	1	1	1	1	1	1	1	1	1	1	1	1	1	1	1	1	1	1	NA	1	1	1	1	1	1	1	1	1	1	1	1	1	1	1	1	1	1	1	1	4	1	1	1	1	1	1	1	1	1	1	1	NA	1	1	1	1	1	1	1	1	1	1	1	1	1	1	1	1	NA	1	NA	1	1	1	1	1	1	1	1	1	1	1	1	1	1	1	1	1	1	1	1	1	1	1	1	1	1	1	1	1	1	1	1	1	1	NA	1	1	1	1	1	1	1	1	1	NA	1	1	1	1	NA	1	1	1	1	1	1	1	1	1	NA	1	1	1	1	1	1	1	1	1	1	1	1	1	1	1	1	1	1	1	1	1	1	1	1	1	NA	1	1	1	1	1	1	1	1	1	1	1	1	1	4	1	1	1	1	1	1	3	1	1	1	1	1	NA	1	1	1	1	1	1	6	1	1	1	1	1	1	1	1	1	1	1	1	1	1	1	1	1	1	1	1	1	1	4	1	1	1	1	NA	1	1	1	1	1	1	1	2	1	1	1	1	NA	1	NA	1	1	1	1	1	4	1	1	1	1	1	1	1	4	1	1	1	1	1	1	1	1	1	1	1	1	1	1	5	1	1	1	1	1	1	1	1	1	1	1	1	1	1	1	NA	1	NA	1	1	NA	1	1	1	1	1	1	1	1	1	1	1	1	1	1	1	1	1	1	1	1	1	1	1	1	1	1	1	1	1	1	1	1	1	1	1	1	1	1	1	1	1	1	1	1	1	1	1	1	1	1	1	1	1	1	1	1	1	1	1	1	1	1	1	1	1	1	1	1	1	1	1	1	1	1	1	1	1	1	1	1	1	1	1	1	1	1	1	1	5	3	1	1	1	1	1	1	1	1	1	1	1	1	1	1	1	1	1	1	1	1	1	NA	1	1	1	1	1	1	1	NA	1	1	1	1	1	1	1	1	1	1	1	1	2	1	1	1	1	1	1	1	1	1	1	1	1	1	1	1	1	NA	1	1	1	3	1	1	1	1	1	1	1	4	1	1	1	1	1	1	5	1	1	1	1	1	1	1	5	1	1	1	1	NA	1	1	1	4	1	1	1	1	1	1	1	1	1	1	1	1	1	1	1	1	1	1	1	1	1	1	1	1	1	1	1	1	1	NA	1	1	NA	1	1	1	1	1	1	1	1	NA	1	1	1	1	1	1	1	1	1	1	1	1	1	1	1	1	1	1	1	1	1	1	4	1	NA
1985	118	81	6	29	20	5	23	11	16	30	78	1	50	1	46	28	61	1	1	75	74	84	1	77	58	67	61	2	4	65	45	65	55	1	71	61	27	9	53	80	74	74	73	61	1	1	78	71	75	80	69	76	2	4	66	3	70	79	57	20	80	1	78	72	1	69	65	76	66	16	84	16	1	45	81	64	77	70	75	63	2	74	1	1	17	1	83	76	69	71	78	1	65	59	36	75	84	73	3	60	60	88	1	2	15	76	72	65	60	62	2	69	19	1	73	37	77	64	78	87	5	37	19	2	1	73	75	82	90	31	69	52	58	54	1	87	84	22	89	30	1	63	90	64	1	68	65	85	83	81	4	82	1	72	88	79	60	60	17	70	79	12	1	85	65	76	83	60	22	69	53	14	15	87	2	84	24	69	65	58	52	60	69	17	73	76	68	82	23	61	74	59	72	10	57	49	87	4	4	72	75	82	49	92	1	93	9	82	83	74	73	85	1	71	60	69	33	NA	65	1	38	80	74	74	74	3	65	65	13	67	62	42	77	69	75	48	12	19	6	64	24	1	1	70	29	76	60	63	71	81	4	61	71	60	1	73	83	75	59	71	79	12	52	14	65	14	12	11	58	72	68	NA	79	73	68	80	82	77	68	78	72	20	85	13	69	77	71	73	79	53	66	47	62	79	63	75	1	27	72	2	27	70	67	83	72	70	43	68	8	41	59	73	72	60	77	71	75	74	75	63	74	66	32	48	70	71	67	5	92	74	76	76	85	16	71	22	74	8	81	79	84	87	57	73	67	74	63	83	12	53	13	18	22	4	47	78	83	78	78	11	80	4	4	79	67	78	2	2	82	42	1	37	75	21	80	77	75	90	81	36	54	31	67	68	78	15	25	91	74	65	81	84	27	21	34	71	60	71	64	3	58	67	74	80	49	68	7	81	54	58	70	50	69	53	18	65	1	29	70	48	72	57	61	26	49	42	5	57	4	63	64	96	6	74	82	85	81	73	1	26	77	75	63	62	44	71	30	62	69	63	49	54	55	77	55	54	76	61	46	80	56	79	19	89	92	50	81	72	13	60	16	14	43	78	80	4	16	1	1	29	1	3	10	75	6	50	71	63	79	69	76	66	80	63	58	69	65	35	61	73	76	78	72	37	69	85	80	61	60	51	70	80	77	74	57	70	68	48	41	84	79	82	61	42	77	1	1	1	79	63	56	65	1	82	73	3	76	82	75	5	67	2	77	2	68	4	52	69	10	10	2	61	71	69	11	25	77	1	30	78	77	13	75	77	82	12	11	86	75	73	8	58	74	81	59	69	69	77	78	NA	NA	76	58	38	66	25	73	47	49	83	59	15	50	75	77	NA	74	72	79	56	84	25	57	10	42	79	64	74	83	2	71	64	76	42	76	29	66	73	85	93	67	35	8	67	84	65	71	36	83	80	39	76	57	2	1	71	53	7	8	4	67	71	54	59	7	53	1	1	25	25	18	22	NA	77	79	86	66	71	50	73	65	59	77	74	25	73	54	72	74	49	75	55	65	75	3	52	69	77	12	77	3	73	16	82	57	2	78	53	67	3	74	95	82	2	81	69	48	68	1	81	79	85	53	40	52	61	38	83	96	32	63	72	79	85	81	29	75	52	78	87	75	6	81	79	72	1	69	61	21	54	76	78	72	44	1	71	76	77	68	9	88	73	77	81	56	45	21	79	18	72	12	22	45	13	3	72	59	72	4	79	69	80	2	77	74	73	81	70	80	3	69	6	45	67	69	72	73	80	80	36	79	81	96	15	83	18	22	19	80	63	20	70	51	62	62	76	48	50	77	79	7	72	74	29	38	35	60	71	1	69	49	62	70	65	64	25	75	75	3	35	50	4	81	69	77	79	6	86	71	69	47	47	69	70	87	23	76	73	63	1	87	27	72	73	61	22	78	63	66	70	2	69	60	1	63	87	27	84	62	50	10	80	71	18	24	11	28	5	49	18	57	79	9	78	47	32	81	57	39	51	57	69	18	81	82	78	10	23	5	68	7	21	68	76	1	75	1	64	75	5	23	3	81	58	37	72	32	5	1	73	72	56	83	79	25	9	68	69	NA	46	50	5	59	83	76	68	75	19	35	76	33	4	68	2	78	68	51	14	86	37	45	35	83	47	62	79	68	2	78	21	51	60	13	10	1	42	77	1	64	75	54	65	6	7	54	57	72	1	67	42	85	71	2	3	76	68	50	8	60	2	80	84	1	69	77	75	21	40	88	65	77	83	66	23	46	60	61	90	1	61	59	60	67	44	47	63	61	52	69	60	69	68	64	11	63	69	69	50	3	3	67	31	79	84	88	58	49	70	68	74	71	86	65	65	79	78	69	29	73	77	28	28	76	16	74	85	42	66	23	43	4	3	65	64	72	78	69	83	77	59	73	57	65	73	75	50	34	57	64	2	1	77	82	70	67	73	95	108	76	7	35	23	20	72	67	46	65	54	1	74	37	85	43	64	74	9	76	86	33	7	NA	40	77	71	41	66	94	54	77	63	73	63	76	81	80	8	73	74	76	16	35	75	83	67	72	79	79	57	48	7	7	60	77	37	28	69	15	7	71	67	44	69	1	64	1	45	24	18	82	53	86	85	62	72	53	42	NA	83	74	53	53	77	65	77	21	41	86	7	76	77	3	86	57	55	6	71	58	75	77	56	79	70	65	83	89	89	12	17	74	81	47	4	3	5	9	3	13	62	1	88	72	80	52	3	85	80	3	66	17	75	64	70	67	41	75	78	75	41	69	72	70	92	76	72	62	79	62	15	66	34	6	79	1	75	15	79	73	94	75	21	7	76	39	16	74	62	42	37	8	71	19	75	72	57	78	70	70	61	52	61	77	58	70	8	54	78	5	74	69	70	4	50	82	78	79	63	2	58	64	68	65	57	73	58	32	89	1	1	86	72	61	5	81	3	51	75	37	67	44	45	30	84	77	71	80	58	76	79	85	77	67	62	55	59	10	43	27	60	65	67	71	80	65	2	63	81	60	73	68	72	70	4	63	9	65	53	68	50	67	81	66	62	22	65	87	89	64	88	69	68	37	71	74	64	9	3	67	80	60	82	55	82	74	85	1	2	81	26	6	88	1	96	62	53	34	78	20	2	29	84	1	33	40	71	33	68	10	78	64	76	71	8	122	43	3	3	2	3	9	73	3	70	2	9	78	9	63	69	4	93	60	69	51	1	73	81	85	69	52	68	68	1	7	60	6	3	64	88	65	52	18	65	56	22	32	43	69	10	77	68	74	76	36	78	74	79	69	4	73	81	77	64	71	66	77	71	63	68	53	3	67	91	58	68	56	60	47	67	64	74	72	61	61	53	73	79	13	80	82	48	72	71	2	67	88	76	49	16	68	73	28	18	5	35	68	58	53	15	76	68	69	80	74	1	69	69	72	70	93	10	6	1	69	72	4	48	81	7	61	16	25	27	27	61	77	51	73	47	71	73	72	76	41	61	56	69	56	29	80	64	76	48	2	1	64	65	84	74	77	72	60	10	85	51	6	7	NA	4	43	26	74	3	65	69	73	9	61	82	84	16	58	65	59	81	40	75	72	70	25	68	66	62	78	75	71	66	71	70	9	41	62	60	74	83	34	79	11	67	72	1	82	67	11	60	44	73	69	69	75	72	74	1	63	37	76	83	61	63	83	64	48	78	70	14	73	1	86	69	80	78	76	44	84	81	70	67	81	3	58	61	75	66	59	43	53	70	76	74	23	54	65	75	64	59	76	78	74	46	50	13	62	6	68	1	43	16	68	86	66	85	61	52	7	36	65	47	71	71	11	64	3	81	NA	26	58	71	67	78	1	78	16	10	82	16	10	75	72	16	82	7	77	71	63	66	74	1	79	65	48	71	65	73	73	76	82	66	11	1	20	31	71	68	34	25	79	47	73	66	87	82	63	71	78	73	78	21	74	75	85	57	56	71	72	73	77	63	74	3	69	3	82	14	69	77	4	23	76	32	68	67	1	75	47	61	44	12	76	74	63	83	67	2	77	38	71	75	76	77	69	78	70	62	61	55	72	11	2	17	52	68	71	69	91	79	87	80	72	13	7	74	77	67	63	56	67	78	73	84	73	63	85	85	77	2	2	55	68	63	26	74	79	78	34	80	68	45	31	89	57	79	83	68	75	83	70	42	70	26	78	61	1	74	37	79	54	84	66	5	78	1	86	76	79	71	66	74	17	1	65	76	81	83	65	68	78	32	82	73	70	81	64	42	9	44	1	88	82	55	9	3	78	49	15	76	59	7	54	68	12	69	65	76	89	18	70	77	29	58	74	6	71	30	134	61	57	58	39	71	53	2	4	8	49	72	77	3	58	71	81	72	60	16	69	72	69	69	50	56	67	33	88	68	54	54	6	39	60	63	3	73	71	36	55	49	78	56	61	56	3	20	3	43	74	65	50	5	59	2	78	58	3	55	58	80	44	65	62	58	68	89	63	56	63	59	NA	85	76	75	82	78	58	61	72	24	76	78	67	8	45	4	83	4	1	3	73	6	15	7	1	7	8	59	77	46	15	79	3	19	26	88	76	53	74	18	41	53	67	73	54	77	12	6	48	65	62	76	79	37	40	83	56	NA	78	65	32	7	78	69	67	30	69	77	66	9	22	79	78	32	74	62	49	72	77	60	81	15	13	59	67	7	56	56	73	38	49	82	82	75	11	34	33	62	68	86	75	81	87	82	65	53	92	72	9	2	65	46	76	47	63	22	70	17	76	1	79	49	13	86	74	32	68	92	77	64	22	68	66	47	76	50	67	45	72	78	3	19	64	88	75	3	5	72	33	22	78	74	60	74	78	47	4	2	3	78	71	67	66	65	6	71	83	21	66	73	3	60	71	81	78	74	91	72	20	80	65	72	85	68	63	70	18	70	73	70	71	87	70	85	80	72	74	62	56	84	83	77	84	66	56	6	7	75	3	65	69	73	56	60	8	16	70	14	49	40	37	27	24	9	1	21	65	21	31	70	70	76	60	66	27	1	69	81	6	67	77	76	30	70	70	85	1	80	83	81	64	89	74	68	18	25	8	1	49	46	14	72	77	19	13	83	NA	77	66	1	79	37	69	53	67	52	8	8	77	72	1	85	74	74	62	73	65	76	74	11	81	1	71	77	25	24	24	25	20	62	67	86	1	75	80	31	77	82	82	65	55	57	66	1	69	72	6	74	76	91	44	47	70	1	29	87	80	72	93	76	71	32	41	49	1	63	31	48	61	63	84	73	1	74	80	43	58	75	19	82	47	61	54	5	60	83	45	62	75	65	26	2	70	79	74	18	71	6	52	52	78	75	1	57	38	1	76	67	72	82	45	1	62	28	47	67	22	69	88	11	77	2	30	79	20	79	65	1	86	70	72	49	74	71	50	56	78	59	70	74	71	3	76	79	5	2	NA	53	84	23	46	78	1	61	49	59	58	70	9	23	25	49	69	58	82	68	62	73	38	1	65	94	87	75	49	43	82	53	88	1	78	55	68	3	32	16	30	27	28	1	25	21	29	25	16	8	22	26	56	56
2016	118	81	6	29	20	5	23	11	16	30	78	1	50	1	46	28	61	1	1	75	74	84	1	77	58	67	61	2	4	65	45	65	55	1	71	61	27	9	53	80	74	74	73	61	1	1	78	71	75	80	69	76	2	4	66	3	70	79	57	20	80	1	78	72	1	69	65	76	66	16	84	16	1	45	81	64	77	70	75	63	2	74	1	1	17	1	83	76	69	71	78	1	65	59	36	75	84	73	3	60	60	88	1	2	15	76	72	65	60	62	2	69	19	1	73	37	77	64	78	87	5	37	19	2	1	73	75	82	90	31	69	52	58	54	1	87	84	22	89	30	1	63	90	64	1	68	65	85	83	81	4	82	1	72	88	79	60	60	17	70	79	12	1	85	65	76	83	60	22	69	53	14	15	87	2	84	24	69	65	58	52	60	69	17	73	76	68	82	23	61	74	59	72	10	57	49	87	4	4	72	75	82	49	92	1	93	9	82	83	74	73	85	1	71	60	69	33	NA	65	1	38	80	74	74	74	3	65	65	13	67	62	42	77	69	75	48	12	19	6	64	24	1	1	70	29	76	60	63	71	81	4	61	71	60	1	73	83	75	59	71	79	12	52	14	65	14	12	11	58	72	68	NA	79	73	68	80	82	77	68	78	72	20	85	13	69	77	71	73	79	53	66	47	62	79	63	75	1	27	72	2	27	70	67	83	72	70	43	68	8	41	59	73	72	60	77	71	75	74	75	63	74	66	32	48	70	71	67	5	92	74	76	76	85	16	71	22	74	8	81	79	84	87	57	73	67	74	63	83	12	53	13	18	22	4	47	78	83	78	78	11	80	4	4	79	67	78	2	2	82	42	1	37	75	21	80	77	75	90	81	36	54	31	67	68	78	15	25	91	74	65	81	84	27	21	34	71	60	71	64	3	58	67	74	80	49	68	7	81	54	58	70	50	69	53	18	65	1	29	70	48	72	57	61	26	49	42	5	57	4	63	64	96	6	74	82	85	81	73	1	26	77	75	63	62	44	71	30	62	69	63	49	54	55	77	55	54	76	61	46	80	56	79	19	89	92	50	81	72	13	60	16	14	43	78	80	4	16	1	1	29	1	3	10	75	6	50	71	63	79	69	76	66	80	63	58	69	65	35	61	73	76	78	72	37	69	85	80	61	60	51	70	80	77	74	57	70	68	48	41	84	79	82	61	42	77	1	1	1	79	63	56	65	1	82	73	3	76	82	75	5	67	2	77	2	68	4	52	69	10	10	2	61	71	69	11	25	77	1	30	78	77	13	75	77	82	12	11	86	75	73	8	58	74	81	59	69	69	77	78	NA	NA	76	58	38	66	25	73	47	49	83	59	15	50	75	77	NA	74	72	79	56	84	25	57	10	42	79	64	74	83	2	71	64	76	42	76	29	66	73	85	93	67	35	8	67	84	65	71	36	83	80	39	76	57	2	1	71	53	7	8	4	67	71	54	59	7	53	1	1	25	25	18	22	NA	77	79	86	66	71	50	73	65	59	77	74	25	73	54	72	74	49	75	55	65	75	3	52	69	77	12	77	3	73	16	82	57	2	78	53	67	3	74	95	82	2	81	69	48	68	1	81	79	85	53	40	52	61	38	83	96	32	63	72	79	85	81	29	75	52	78	87	75	6	81	79	72	1	69	61	21	54	76	78	72	44	1	71	76	77	68	9	88	73	77	81	56	45	21	79	18	72	12	22	45	13	3	72	59	72	4	79	69	80	2	77	74	73	81	70	80	3	69	6	45	67	69	72	73	80	80	36	79	81	96	15	83	18	22	19	80	63	20	70	51	62	62	76	48	50	77	79	7	72	74	29	38	35	60	71	1	69	49	62	70	65	64	25	75	75	3	35	50	4	81	69	77	79	6	86	71	69	47	47	69	70	87	23	76	73	63	1	87	27	72	73	61	22	78	63	66	70	2	69	60	1	63	87	27	84	62	50	10	80	71	18	24	11	28	5	49	18	57	79	9	78	47	32	81	57	39	51	57	69	18	81	82	78	10	23	5	68	7	21	68	76	1	75	1	64	75	5	23	3	81	58	37	72	32	5	1	73	72	56	83	79	25	9	68	69	NA	46	50	5	59	83	76	68	75	19	35	76	33	4	68	2	78	68	51	14	86	37	45	35	83	47	62	79	68	2	78	21	51	60	13	10	1	42	77	1	64	75	54	65	6	7	54	57	72	1	67	42	85	71	2	3	76	68	50	8	60	2	80	84	1	69	77	75	21	40	88	65	77	83	66	23	46	60	61	90	1	61	59	60	67	44	47	63	61	52	69	60	69	68	64	11	63	69	69	50	3	3	67	31	79	84	88	58	49	70	68	74	71	86	65	65	79	78	69	29	73	77	28	28	76	16	74	85	42	66	23	43	4	3	65	64	72	78	69	83	77	59	73	57	65	73	75	50	34	57	64	2	1	77	82	70	67	73	95	108	76	7	35	23	20	72	67	46	65	54	1	74	37	85	43	64	74	9	76	86	33	7	NA	40	77	71	41	66	94	54	77	63	73	63	76	81	80	8	73	74	76	16	35	75	83	67	72	79	79	57	48	7	7	60	77	37	28	69	15	7	71	67	44	69	1	64	1	45	24	18	82	53	86	85	62	72	53	42	NA	83	74	53	53	77	65	77	21	41	86	7	76	77	3	86	57	55	6	71	58	75	77	56	79	70	65	83	89	89	12	17	74	81	47	4	3	5	9	3	13	62	1	88	72	80	52	3	85	80	3	66	17	75	64	70	67	41	75	78	75	41	69	72	70	92	76	72	62	79	62	15	66	34	6	79	1	75	15	79	73	94	75	21	7	76	39	16	74	62	42	37	8	71	19	75	72	57	78	70	70	61	52	61	77	58	70	8	54	78	5	74	69	70	4	50	82	78	79	63	2	58	64	68	65	57	73	58	32	89	1	1	86	72	61	5	81	3	51	75	37	67	44	45	30	84	77	71	80	58	76	79	85	77	67	62	55	59	10	43	27	60	65	67	71	80	65	2	63	81	60	73	68	72	70	4	63	9	65	53	68	50	67	81	66	62	22	65	87	89	64	88	69	68	37	71	74	64	9	3	67	80	60	82	55	82	74	85	1	2	81	26	6	88	1	96	62	53	34	78	20	2	29	84	1	33	40	71	33	68	10	78	64	76	71	8	122	43	3	3	2	3	9	73	3	70	2	9	78	9	63	69	4	93	60	69	51	1	73	81	85	69	52	68	68	1	7	60	6	3	64	88	65	52	18	65	56	22	32	43	69	10	77	68	74	76	36	78	74	79	69	4	73	81	77	64	71	66	77	71	63	68	53	3	67	91	58	68	56	60	47	67	64	74	72	61	61	53	73	79	13	80	82	48	72	71	2	67	88	76	49	16	68	73	28	18	5	35	68	58	53	15	76	68	69	80	74	1	69	69	72	70	93	10	6	1	69	72	4	48	81	7	61	16	25	27	27	61	77	51	73	47	71	73	72	76	41	61	56	69	56	29	80	64	76	48	2	1	64	65	84	74	77	72	60	10	85	51	6	7	NA	4	43	26	74	3	65	69	73	9	61	82	84	16	58	65	59	81	40	75	72	70	25	68	66	62	78	75	71	66	71	70	9	41	62	60	74	83	34	79	11	67	72	1	82	67	11	60	44	73	69	69	75	72	74	1	63	37	76	83	61	63	83	64	48	78	70	14	73	1	86	69	80	78	76	44	84	81	70	67	81	3	58	61	75	66	59	43	53	70	76	74	23	54	65	75	64	59	76	78	74	46	50	13	62	6	68	1	43	16	68	86	66	85	61	52	7	36	65	47	71	71	11	64	3	81	NA	26	58	71	67	78	1	78	16	10	82	16	10	75	72	16	82	7	77	71	63	66	74	1	79	65	48	71	65	73	73	76	82	66	11	1	20	31	71	68	34	25	79	47	73	66	87	82	63	71	78	73	78	21	74	75	85	57	56	71	72	73	77	63	74	3	69	3	82	14	69	77	4	23	76	32	68	67	1	75	47	61	44	12	76	74	63	83	67	2	77	38	71	75	76	77	69	78	70	62	61	55	72	11	2	17	52	68	71	69	91	79	87	80	72	13	7	74	77	67	63	56	67	78	73	84	73	63	85	85	77	2	2	55	68	63	26	74	79	78	34	80	68	45	31	89	57	79	83	68	75	83	70	42	70	26	78	61	1	74	37	79	54	84	66	5	78	1	86	76	79	71	66	74	17	1	65	76	81	83	65	68	78	32	82	73	70	81	64	42	9	44	1	88	82	55	9	3	78	49	15	76	59	7	54	68	12	69	65	76	89	18	70	77	29	58	74	6	71	30	134	61	57	58	39	71	53	2	4	8	49	72	77	3	58	71	81	72	60	16	69	72	69	69	50	56	67	33	88	68	54	54	6	39	60	63	3	73	71	36	55	49	78	56	61	56	3	20	3	43	74	65	50	5	59	2	78	58	3	55	58	80	44	65	62	58	68	89	63	56	63	59	NA	85	76	75	82	78	58	61	72	24	76	78	67	8	45	4	83	4	1	3	73	6	15	7	1	7	8	59	77	46	15	79	3	19	26	88	76	53	74	18	41	53	67	73	54	77	12	6	48	65	62	76	79	37	40	83	56	NA	78	65	32	7	78	69	67	30	69	77	66	9	22	79	78	32	74	62	49	72	77	60	81	15	13	59	67	7	56	56	73	38	49	82	82	75	11	34	33	62	68	86	75	81	87	82	65	53	92	72	9	2	65	46	76	47	63	22	70	17	76	1	79	49	13	86	74	32	68	92	77	64	22	68	66	47	76	50	67	45	72	78	3	19	64	88	75	3	5	72	33	22	78	74	60	74	78	47	4	2	3	78	71	67	66	65	6	71	83	21	66	73	3	60	71	81	78	74	91	72	20	80	65	72	85	68	63	70	18	70	73	70	71	87	70	85	80	72	74	62	56	84	83	77	84	66	56	6	7	75	3	65	69	73	56	60	8	16	70	14	49	40	37	27	24	9	1	21	65	21	31	70	70	76	60	66	27	1	69	81	6	67	77	76	30	70	70	85	1	80	83	81	64	89	74	68	18	25	8	1	49	46	14	72	77	19	13	83	NA	77	66	1	79	37	69	53	67	52	8	8	77	72	1	85	74	74	62	73	65	76	74	11	81	1	71	77	25	24	24	25	20	62	67	86	1	75	80	31	77	82	82	65	55	57	66	1	69	72	6	74	76	91	44	47	70	1	29	87	80	72	93	76	71	32	41	49	1	63	31	48	61	63	84	73	1	74	80	43	58	75	19	82	47	61	54	5	60	83	45	62	75	65	26	2	70	79	74	18	71	6	52	52	78	75	1	57	38	1	76	67	72	82	45	1	62	28	47	67	22	69	88	11	77	2	30	79	20	79	65	1	86	70	72	49	74	71	50	56	78	59	70	74	71	3	76	79	5	2	NA	53	84	23	46	78	1	61	49	59	58	70	9	23	25	49	69	58	82	68	62	73	38	1	65	94	87	75	49	43	82	53	88	1	78	55	68	3	32	16	30	27	28	1	25	21	29	25	16	8	22	26	56	56
2019	118	81	6	29	20	5	23	11	16	30	78	1	50	1	46	28	61	1	1	75	74	84	1	77	58	67	61	2	4	65	45	65	55	1	71	61	27	9	53	80	74	74	73	61	1	1	78	71	75	80	69	76	2	4	66	3	70	79	57	20	80	1	78	72	1	69	65	76	66	16	84	16	1	45	81	64	77	70	75	63	2	74	1	1	17	1	83	76	69	71	78	1	65	59	36	75	84	73	3	60	60	88	1	2	15	76	72	65	60	62	2	69	19	1	73	37	77	64	78	87	5	37	19	2	1	73	75	82	90	31	69	52	58	54	1	87	84	22	89	30	1	63	90	64	1	68	65	85	83	81	4	82	1	72	88	79	60	60	17	70	79	12	1	85	65	76	83	60	22	69	53	14	15	87	2	84	24	69	65	58	52	60	69	17	73	76	68	82	23	61	74	59	72	10	57	49	87	4	4	72	75	82	49	92	1	93	9	82	83	74	73	85	1	71	60	69	33	NA	65	1	38	80	74	74	74	3	65	65	13	67	62	42	77	69	75	48	12	19	6	64	24	1	1	70	29	76	60	63	71	81	4	61	71	60	1	73	83	75	59	71	79	12	52	14	65	14	12	11	58	72	68	NA	79	73	68	80	82	77	68	78	72	20	85	13	69	77	71	73	79	53	66	47	62	79	63	75	1	27	72	2	27	70	67	83	72	70	43	68	8	41	59	73	72	60	77	71	75	74	75	63	74	66	32	48	70	71	67	5	92	74	76	76	85	16	71	22	74	8	81	79	84	87	57	73	67	74	63	83	12	53	13	18	22	4	47	78	83	78	78	11	80	4	4	79	67	78	2	2	82	42	1	37	75	21	80	77	75	90	81	36	54	31	67	68	78	15	25	91	74	65	81	84	27	21	34	71	60	71	64	3	58	67	74	80	49	68	7	81	54	58	70	50	69	53	18	65	1	29	70	48	72	57	61	26	49	42	5	57	4	63	64	96	6	74	82	85	81	73	1	26	77	75	63	62	44	71	30	62	69	63	49	54	55	77	55	54	76	61	46	80	56	79	19	89	92	50	81	72	13	60	16	14	43	78	80	4	16	1	1	29	1	3	10	75	6	50	71	63	79	69	76	66	80	63	58	69	65	35	61	73	76	78	72	37	69	85	80	61	60	51	70	80	77	74	57	70	68	48	41	84	79	82	61	42	77	1	1	1	79	63	56	65	1	82	73	3	76	82	75	5	67	2	77	2	68	4	52	69	10	10	2	61	71	69	11	25	77	1	30	78	77	13	75	77	82	12	11	86	75	73	8	58	74	81	59	69	69	77	78	NA	NA	76	58	38	66	25	73	47	49	83	59	15	50	75	77	NA	74	72	79	56	84	25	57	10	42	79	64	74	83	2	71	64	76	42	76	29	66	73	85	93	67	35	8	67	84	65	71	36	83	80	39	76	57	2	1	71	53	7	8	4	67	71	54	59	7	53	1	1	25	25	18	22	NA	77	79	86	66	71	50	73	65	59	77	74	25	73	54	72	74	49	75	55	65	75	3	52	69	77	12	77	3	73	16	82	57	2	78	53	67	3	74	95	82	2	81	69	48	68	1	81	79	85	53	40	52	61	38	83	96	32	63	72	79	85	81	29	75	52	78	87	75	6	81	79	72	1	69	61	21	54	76	78	72	44	1	71	76	77	68	9	88	73	77	81	56	45	21	79	18	72	12	22	45	13	3	72	59	72	4	79	69	80	2	77	74	73	81	70	80	3	69	6	45	67	69	72	73	80	80	36	79	81	96	15	83	18	22	19	80	63	20	70	51	62	62	76	48	50	77	79	7	72	74	29	38	35	60	71	1	69	49	62	70	65	64	25	75	75	3	35	50	4	81	69	77	79	6	86	71	69	47	47	69	70	87	23	76	73	63	1	87	27	72	73	61	22	78	63	66	70	2	69	60	1	63	87	27	84	62	50	10	80	71	18	24	11	28	5	49	18	57	79	9	78	47	32	81	57	39	51	57	69	18	81	82	78	10	23	5	68	7	21	68	76	1	75	1	64	75	5	23	3	81	58	37	72	32	5	1	73	72	56	83	79	25	9	68	69	NA	46	50	5	59	83	76	68	75	19	35	76	33	4	68	2	78	68	51	14	86	37	45	35	83	47	62	79	68	2	78	21	51	60	13	10	1	42	77	1	64	75	54	65	6	7	54	57	72	1	67	42	85	71	2	3	76	68	50	8	60	2	80	84	1	69	77	75	21	40	88	65	77	83	66	23	46	60	61	90	1	61	59	60	67	44	47	63	61	52	69	60	69	68	64	11	63	69	69	50	3	3	67	31	79	84	88	58	49	70	68	74	71	86	65	65	79	78	69	29	73	77	28	28	76	16	74	85	42	66	23	43	4	3	65	64	72	78	69	83	77	59	73	57	65	73	75	50	34	57	64	2	1	77	82	70	67	73	95	108	76	7	35	23	20	72	67	46	65	54	1	74	37	85	43	64	74	9	76	86	33	7	NA	40	77	71	41	66	94	54	77	63	73	63	76	81	80	8	73	74	76	16	35	75	83	67	72	79	79	57	48	7	7	60	77	37	28	69	15	7	71	67	44	69	1	64	1	45	24	18	82	53	86	85	62	72	53	42	NA	83	74	53	53	77	65	77	21	41	86	7	76	77	3	86	57	55	6	71	58	75	77	56	79	70	65	83	89	89	12	17	74	81	47	4	3	5	9	3	13	62	1	88	72	80	52	3	85	80	3	66	17	75	64	70	67	41	75	78	75	41	69	72	70	92	76	72	62	79	62	15	66	34	6	79	1	75	15	79	73	94	75	21	7	76	39	16	74	62	42	37	8	71	19	75	72	57	78	70	70	61	52	61	77	58	70	8	54	78	5	74	69	70	4	50	82	78	79	63	2	58	64	68	65	57	73	58	32	89	1	1	86	72	61	5	81	3	51	75	37	67	44	45	30	84	77	71	80	58	76	79	85	77	67	62	55	59	10	43	27	60	65	67	71	80	65	2	63	81	60	73	68	72	70	4	63	9	65	53	68	50	67	81	66	62	22	65	87	89	64	88	69	68	37	71	74	64	9	3	67	80	60	82	55	82	74	85	1	2	81	26	6	88	1	96	62	53	34	78	20	2	29	84	1	33	40	71	33	68	10	78	64	76	71	8	122	43	3	3	2	3	9	73	3	70	2	9	78	9	63	69	4	93	60	69	51	1	73	81	85	69	52	68	68	1	7	60	6	3	64	88	65	52	18	65	56	22	32	43	69	10	77	68	74	76	36	78	74	79	69	4	73	81	77	64	71	66	77	71	63	68	53	3	67	91	58	68	56	60	47	67	64	74	72	61	61	53	73	79	13	80	82	48	72	71	2	67	88	76	49	16	68	73	28	18	5	35	68	58	53	15	76	68	69	80	74	1	69	69	72	70	93	10	6	1	69	72	4	48	81	7	61	16	25	27	27	61	77	51	73	47	71	73	72	76	41	61	56	69	56	29	80	64	76	48	2	1	64	65	84	74	77	72	60	10	85	51	6	7	NA	4	43	26	74	3	65	69	73	9	61	82	84	16	58	65	59	81	40	75	72	70	25	68	66	62	78	75	71	66	71	70	9	41	62	60	74	83	34	79	11	67	72	1	82	67	11	60	44	73	69	69	75	72	74	1	63	37	76	83	61	63	83	64	48	78	70	14	73	1	86	69	80	78	76	44	84	81	70	67	81	3	58	61	75	66	59	43	53	70	76	74	23	54	65	75	64	59	76	78	74	46	50	13	62	6	68	1	43	16	68	86	66	85	61	52	7	36	65	47	71	71	11	64	3	81	NA	26	58	71	67	78	1	78	16	10	82	16	10	75	72	16	82	7	77	71	63	66	74	1	79	65	48	71	65	73	73	76	82	66	11	1	20	31	71	68	34	25	79	47	73	66	87	82	63	71	78	73	78	21	74	75	85	57	56	71	72	73	77	63	74	3	69	3	82	14	69	77	4	23	76	32	68	67	1	75	47	61	44	12	76	74	63	83	67	2	77	38	71	75	76	77	69	78	70	62	61	55	72	11	2	17	52	68	71	69	91	79	87	80	72	13	7	74	77	67	63	56	67	78	73	84	73	63	85	85	77	2	2	55	68	63	26	74	79	78	34	80	68	45	31	89	57	79	83	68	75	83	70	42	70	26	78	61	1	74	37	79	54	84	66	5	78	1	86	76	79	71	66	74	17	1	65	76	81	83	65	68	78	32	82	73	70	81	64	42	9	44	1	88	82	55	9	3	78	49	15	76	59	7	54	68	12	69	65	76	89	18	70	77	29	58	74	6	71	30	134	61	57	58	39	71	53	2	4	8	49	72	77	3	58	71	81	72	60	16	69	72	69	69	50	56	67	33	88	68	54	54	6	39	60	63	3	73	71	36	55	49	78	56	61	56	3	20	3	43	74	65	50	5	59	2	78	58	3	55	58	80	44	65	62	58	68	89	63	56	63	59	NA	85	76	75	82	78	58	61	72	24	76	78	67	8	45	4	83	4	1	3	73	6	15	7	1	7	8	59	77	46	15	79	3	19	26	88	76	53	74	18	41	53	67	73	54	77	12	6	48	65	62	76	79	37	40	83	56	NA	78	65	32	7	78	69	67	30	69	77	66	9	22	79	78	32	74	62	49	72	77	60	81	15	13	59	67	7	56	56	73	38	49	82	82	75	11	34	33	62	68	86	75	81	87	82	65	53	92	72	9	2	65	46	76	47	63	22	70	17	76	1	79	49	13	86	74	32	68	92	77	64	22	68	66	47	76	50	67	45	72	78	3	19	64	88	75	3	5	72	33	22	78	74	60	74	78	47	4	2	3	78	71	67	66	65	6	71	83	21	66	73	3	60	71	81	78	74	91	72	20	80	65	72	85	68	63	70	18	70	73	70	71	87	70	85	80	72	74	62	56	84	83	77	84	66	56	6	7	75	3	65	69	73	56	60	8	16	70	14	49	40	37	27	24	9	1	21	65	21	31	70	70	76	60	66	27	1	69	81	6	67	77	76	30	70	70	85	1	80	83	81	64	89	74	68	18	25	8	1	49	46	14	72	77	19	13	83	NA	77	66	1	79	37	69	53	67	52	8	8	77	72	1	85	74	74	62	73	65	76	74	11	81	1	71	77	25	24	24	25	20	62	67	86	1	75	80	31	77	82	82	65	55	57	66	1	69	72	6	74	76	91	44	47	70	1	29	87	80	72	93	76	71	32	41	49	1	63	31	48	61	63	84	73	1	74	80	43	58	75	19	82	47	61	54	5	60	83	45	62	75	65	26	2	70	79	74	18	71	6	52	52	78	75	1	57	38	1	76	67	72	82	45	1	62	28	47	67	22	69	88	11	77	2	30	79	20	79	65	1	86	70	72	49	74	71	50	56	78	59	70	74	71	3	76	79	5	2	NA	53	84	23	46	78	1	61	49	59	58	70	9	23	25	49	69	58	82	68	62	73	38	1	65	94	87	75	49	43	82	53	88	1	78	55	68	3	32	16	30	27	28	1	25	21	29	25	16	8	22	26	56	56
1978	118	81	6	29	20	5	23	11	16	30	78	1	50	1	46	28	61	1	1	75	74	84	1	77	58	67	61	2	4	65	45	65	55	1	71	61	27	9	53	80	74	74	73	61	1	1	78	71	75	80	69	76	2	4	66	3	70	79	57	20	80	1	78	72	1	69	65	76	66	16	84	16	1	45	81	64	77	70	75	63	2	74	1	1	17	1	83	76	69	71	78	1	65	59	36	75	84	73	3	60	60	88	1	2	15	76	72	65	60	62	2	69	19	1	73	37	77	64	78	87	5	37	19	2	1	73	75	82	90	31	69	52	58	54	1	87	84	22	89	30	1	63	90	64	1	68	65	85	83	81	4	82	1	72	88	79	60	60	17	70	79	12	1	85	65	76	83	60	22	69	53	14	15	87	2	84	24	69	65	58	52	60	69	17	73	76	68	82	23	61	74	59	72	10	57	49	87	4	4	72	75	82	49	92	1	93	9	82	83	74	73	85	1	71	60	69	33	NA	65	1	38	80	74	74	74	3	65	65	13	67	62	42	77	69	75	48	12	19	6	64	24	1	1	70	29	76	60	63	71	81	4	61	71	60	1	73	83	75	59	71	79	12	52	14	65	14	12	11	58	72	68	NA	79	73	68	80	82	77	68	78	72	20	85	13	69	77	71	73	79	53	66	47	62	79	63	75	1	27	72	2	27	70	67	83	72	70	43	68	8	41	59	73	72	60	77	71	75	74	75	63	74	66	32	48	70	71	67	5	92	74	76	76	85	16	71	22	74	8	81	79	84	87	57	73	67	74	63	83	12	53	13	18	22	4	47	78	83	78	78	11	80	4	4	79	67	78	2	2	82	42	1	37	75	21	80	77	75	90	81	36	54	31	67	68	78	15	25	91	74	65	81	84	27	21	34	71	60	71	64	3	58	67	74	80	49	68	7	81	54	58	70	50	69	53	18	65	1	29	70	48	72	57	61	26	49	42	5	57	4	63	64	96	6	74	82	85	81	73	1	26	77	75	63	62	44	71	30	62	69	63	49	54	55	77	55	54	76	61	46	80	56	79	19	89	92	50	81	72	13	60	16	14	43	78	80	4	16	1	1	29	1	3	10	75	6	50	71	63	79	69	76	66	80	63	58	69	65	35	61	73	76	78	72	37	69	85	80	61	60	51	70	80	77	74	57	70	68	48	41	84	79	82	61	42	77	1	1	1	79	63	56	65	1	82	73	3	76	82	75	5	67	2	77	2	68	4	52	69	10	10	2	61	71	69	11	25	77	1	30	78	77	13	75	77	82	12	11	86	75	73	8	58	74	81	59	69	69	77	78	NA	NA	76	58	38	66	25	73	47	49	83	59	15	50	75	77	NA	74	72	79	56	84	25	57	10	42	79	64	74	83	2	71	64	76	42	76	29	66	73	85	93	67	35	8	67	84	65	71	36	83	80	39	76	57	2	1	71	53	7	8	4	67	71	54	59	7	53	1	1	25	25	18	22	NA	77	79	86	66	71	50	73	65	59	77	74	25	73	54	72	74	49	75	55	65	75	3	52	69	77	12	77	3	73	16	82	57	2	78	53	67	3	74	95	82	2	81	69	48	68	1	81	79	85	53	40	52	61	38	83	96	32	63	72	79	85	81	29	75	52	78	87	75	6	81	79	72	1	69	61	21	54	76	78	72	44	1	71	76	77	68	9	88	73	77	81	56	45	21	79	18	72	12	22	45	13	3	72	59	72	4	79	69	80	2	77	74	73	81	70	80	3	69	6	45	67	69	72	73	80	80	36	79	81	96	15	83	18	22	19	80	63	20	70	51	62	62	76	48	50	77	79	7	72	74	29	38	35	60	71	1	69	49	62	70	65	64	25	75	75	3	35	50	4	81	69	77	79	6	86	71	69	47	47	69	70	87	23	76	73	63	1	87	27	72	73	61	22	78	63	66	70	2	69	60	1	63	87	27	84	62	50	10	80	71	18	24	11	28	5	49	18	57	79	9	78	47	32	81	57	39	51	57	69	18	81	82	78	10	23	5	68	7	21	68	76	1	75	1	64	75	5	23	3	81	58	37	72	32	5	1	73	72	56	83	79	25	9	68	69	NA	46	50	5	59	83	76	68	75	19	35	76	33	4	68	2	78	68	51	14	86	37	45	35	83	47	62	79	68	2	78	21	51	60	13	10	1	42	77	1	64	75	54	65	6	7	54	57	72	1	67	42	85	71	2	3	76	68	50	8	60	2	80	84	1	69	77	75	21	40	88	65	77	83	66	23	46	60	61	90	1	61	59	60	67	44	47	63	61	52	69	60	69	68	64	11	63	69	69	50	3	3	67	31	79	84	88	58	49	70	68	74	71	86	65	65	79	78	69	29	73	77	28	28	76	16	74	85	42	66	23	43	4	3	65	64	72	78	69	83	77	59	73	57	65	73	75	50	34	57	64	2	1	77	82	70	67	73	95	108	76	7	35	23	20	72	67	46	65	54	1	74	37	85	43	64	74	9	76	86	33	7	NA	40	77	71	41	66	94	54	77	63	73	63	76	81	80	8	73	74	76	16	35	75	83	67	72	79	79	57	48	7	7	60	77	37	28	69	15	7	71	67	44	69	1	64	1	45	24	18	82	53	86	85	62	72	53	42	NA	83	74	53	53	77	65	77	21	41	86	7	76	77	3	86	57	55	6	71	58	75	77	56	79	70	65	83	89	89	12	17	74	81	47	4	3	5	9	3	13	62	1	88	72	80	52	3	85	80	3	66	17	75	64	70	67	41	75	78	75	41	69	72	70	92	76	72	62	79	62	15	66	34	6	79	1	75	15	79	73	94	75	21	7	76	39	16	74	62	42	37	8	71	19	75	72	57	78	70	70	61	52	61	77	58	70	8	54	78	5	74	69	70	4	50	82	78	79	63	2	58	64	68	65	57	73	58	32	89	1	1	86	72	61	5	81	3	51	75	37	67	44	45	30	84	77	71	80	58	76	79	85	77	67	62	55	59	10	43	27	60	65	67	71	80	65	2	63	81	60	73	68	72	70	4	63	9	65	53	68	50	67	81	66	62	22	65	87	89	64	88	69	68	37	71	74	64	9	3	67	80	60	82	55	82	74	85	1	2	81	26	6	88	1	96	62	53	34	78	20	2	29	84	1	33	40	71	33	68	10	78	64	76	71	8	122	43	3	3	2	3	9	73	3	70	2	9	78	9	63	69	4	93	60	69	51	1	73	81	85	69	52	68	68	1	7	60	6	3	64	88	65	52	18	65	56	22	32	43	69	10	77	68	74	76	36	78	74	79	69	4	73	81	77	64	71	66	77	71	63	68	53	3	67	91	58	68	56	60	47	67	64	74	72	61	61	53	73	79	13	80	82	48	72	71	2	67	88	76	49	16	68	73	28	18	5	35	68	58	53	15	76	68	69	80	74	1	69	69	72	70	93	10	6	1	69	72	4	48	81	7	61	16	25	27	27	61	77	51	73	47	71	73	72	76	41	61	56	69	56	29	80	64	76	48	2	1	64	65	84	74	77	72	60	10	85	51	6	7	NA	4	43	26	74	3	65	69	73	9	61	82	84	16	58	65	59	81	40	75	72	70	25	68	66	62	78	75	71	66	71	70	9	41	62	60	74	83	34	79	11	67	72	1	82	67	11	60	44	73	69	69	75	72	74	1	63	37	76	83	61	63	83	64	48	78	70	14	73	1	86	69	80	78	76	44	84	81	70	67	81	3	58	61	75	66	59	43	53	70	76	74	23	54	65	75	64	59	76	78	74	46	50	13	62	6	68	1	43	16	68	86	66	85	61	52	7	36	65	47	71	71	11	64	3	81	NA	26	58	71	67	78	1	78	16	10	82	16	10	75	72	16	82	7	77	71	63	66	74	1	79	65	48	71	65	73	73	76	82	66	11	1	20	31	71	68	34	25	79	47	73	66	87	82	63	71	78	73	78	21	74	75	85	57	56	71	72	73	77	63	74	3	69	3	82	14	69	77	4	23	76	32	68	67	1	75	47	61	44	12	76	74	63	83	67	2	77	38	71	75	76	77	69	78	70	62	61	55	72	11	2	17	52	68	71	69	91	79	87	80	72	13	7	74	77	67	63	56	67	78	73	84	73	63	85	85	77	2	2	55	68	63	26	74	79	78	34	80	68	45	31	89	57	79	83	68	75	83	70	42	70	26	78	61	1	74	37	79	54	84	66	5	78	1	86	76	79	71	66	74	17	1	65	76	81	83	65	68	78	32	82	73	70	81	64	42	9	44	1	88	82	55	9	3	78	49	15	76	59	7	54	68	12	69	65	76	89	18	70	77	29	58	74	6	71	30	134	61	57	58	39	71	53	2	4	8	49	72	77	3	58	71	81	72	60	16	69	72	69	69	50	56	67	33	88	68	54	54	6	39	60	63	3	73	71	36	55	49	78	56	61	56	3	20	3	43	74	65	50	5	59	2	78	58	3	55	58	80	44	65	62	58	68	89	63	56	63	59	NA	85	76	75	82	78	58	61	72	24	76	78	67	8	45	4	83	4	1	3	73	6	15	7	1	7	8	59	77	46	15	79	3	19	26	88	76	53	74	18	41	53	67	73	54	77	12	6	48	65	62	76	79	37	40	83	56	NA	78	65	32	7	78	69	67	30	69	77	66	9	22	79	78	32	74	62	49	72	77	60	81	15	13	59	67	7	56	56	73	38	49	82	82	75	11	34	33	62	68	86	75	81	87	82	65	53	92	72	9	2	65	46	76	47	63	22	70	17	76	1	79	49	13	86	74	32	68	92	77	64	22	68	66	47	76	50	67	45	72	78	3	19	64	88	75	3	5	72	33	22	78	74	60	74	78	47	4	2	3	78	71	67	66	65	6	71	83	21	66	73	3	60	71	81	78	74	91	72	20	80	65	72	85	68	63	70	18	70	73	70	71	87	70	85	80	72	74	62	56	84	83	77	84	66	56	6	7	75	3	65	69	73	56	60	8	16	70	14	49	40	37	27	24	9	1	21	65	21	31	70	70	76	60	66	27	1	69	81	6	67	77	76	30	70	70	85	1	80	83	81	64	89	74	68	18	25	8	1	49	46	14	72	77	19	13	83	NA	77	66	1	79	37	69	53	67	52	8	8	77	72	1	85	74	74	62	73	65	76	74	11	81	1	71	77	25	24	24	25	20	62	67	86	1	75	80	31	77	82	82	65	55	57	66	1	69	72	6	74	76	91	44	47	70	1	29	87	80	72	93	76	71	32	41	49	1	63	31	48	61	63	84	73	1	74	80	43	58	75	19	82	47	61	54	5	60	83	45	62	75	65	26	2	70	79	74	18	71	6	52	52	78	75	1	57	38	1	76	67	72	82	45	1	62	28	47	67	22	69	88	11	77	2	30	79	20	79	65	1	86	70	72	49	74	71	50	56	78	59	70	74	71	3	76	79	5	2	NA	53	84	23	46	78	1	61	49	59	58	70	9	23	25	49	69	58	82	68	62	73	38	1	65	94	87	75	49	43	82	53	88	1	78	55	68	3	32	16	30	27	28	1	25	21	29	25	16	8	22	26	56	56
1971	118	81	6	29	20	5	23	11	16	30	78	1	50	1	46	28	61	1	1	75	74	84	1	77	58	67	61	2	4	65	45	65	55	1	71	61	27	9	53	80	74	74	73	61	1	1	78	71	75	80	69	76	2	4	66	3	70	79	57	20	80	1	78	72	1	69	65	76	66	16	84	16	1	45	81	64	77	70	75	63	2	74	1	1	17	1	83	76	69	71	78	1	65	59	36	75	84	73	3	60	60	88	1	2	15	76	72	65	60	62	2	69	19	1	73	37	77	64	78	87	5	37	19	2	1	73	75	82	90	31	69	52	58	54	1	87	84	22	89	30	1	63	90	64	1	68	65	85	83	81	4	82	1	72	88	79	60	60	17	70	79	12	1	85	65	76	83	60	22	69	53	14	15	87	2	84	24	69	65	58	52	60	69	17	73	76	68	82	23	61	74	59	72	10	57	49	87	4	4	72	75	82	49	92	1	93	9	82	83	74	73	85	1	71	60	69	33	NA	65	1	38	80	74	74	74	3	65	65	13	67	62	42	77	69	75	48	12	19	6	64	24	1	1	70	29	76	60	63	71	81	4	61	71	60	1	73	83	75	59	71	79	12	52	14	65	14	12	11	58	72	68	NA	79	73	68	80	82	77	68	78	72	20	85	13	69	77	71	73	79	53	66	47	62	79	63	75	1	27	72	2	27	70	67	83	72	70	43	68	8	41	59	73	72	60	77	71	75	74	75	63	74	66	32	48	70	71	67	5	92	74	76	76	85	16	71	22	74	8	81	79	84	87	57	73	67	74	63	83	12	53	13	18	22	4	47	78	83	78	78	11	80	4	4	79	67	78	2	2	82	42	1	37	75	21	80	77	75	90	81	36	54	31	67	68	78	15	25	91	74	65	81	84	27	21	34	71	60	71	64	3	58	67	74	80	49	68	7	81	54	58	70	50	69	53	18	65	1	29	70	48	72	57	61	26	49	42	5	57	4	63	64	96	6	74	82	85	81	73	1	26	77	75	63	62	44	71	30	62	69	63	49	54	55	77	55	54	76	61	46	80	56	79	19	89	92	50	81	72	13	60	16	14	43	78	80	4	16	1	1	29	1	3	10	75	6	50	71	63	79	69	76	66	80	63	58	69	65	35	61	73	76	78	72	37	69	85	80	61	60	51	70	80	77	74	57	70	68	48	41	84	79	82	61	42	77	1	1	1	79	63	56	65	1	82	73	3	76	82	75	5	67	2	77	2	68	4	52	69	10	10	2	61	71	69	11	25	77	1	30	78	77	13	75	77	82	12	11	86	75	73	8	58	74	81	59	69	69	77	78	NA	NA	76	58	38	66	25	73	47	49	83	59	15	50	75	77	NA	74	72	79	56	84	25	57	10	42	79	64	74	83	2	71	64	76	42	76	29	66	73	85	93	67	35	8	67	84	65	71	36	83	80	39	76	57	2	1	71	53	7	8	4	67	71	54	59	7	53	1	1	25	25	18	22	NA	77	79	86	66	71	50	73	65	59	77	74	25	73	54	72	74	49	75	55	65	75	3	52	69	77	12	77	3	73	16	82	57	2	78	53	67	3	74	95	82	2	81	69	48	68	1	81	79	85	53	40	52	61	38	83	96	32	63	72	79	85	81	29	75	52	78	87	75	6	81	79	72	1	69	61	21	54	76	78	72	44	1	71	76	77	68	9	88	73	77	81	56	45	21	79	18	72	12	22	45	13	3	72	59	72	4	79	69	80	2	77	74	73	81	70	80	3	69	6	45	67	69	72	73	80	80	36	79	81	96	15	83	18	22	19	80	63	20	70	51	62	62	76	48	50	77	79	7	72	74	29	38	35	60	71	1	69	49	62	70	65	64	25	75	75	3	35	50	4	81	69	77	79	6	86	71	69	47	47	69	70	87	23	76	73	63	1	87	27	72	73	61	22	78	63	66	70	2	69	60	1	63	87	27	84	62	50	10	80	71	18	24	11	28	5	49	18	57	79	9	78	47	32	81	57	39	51	57	69	18	81	82	78	10	23	5	68	7	21	68	76	1	75	1	64	75	5	23	3	81	58	37	72	32	5	1	73	72	56	83	79	25	9	68	69	NA	46	50	5	59	83	76	68	75	19	35	76	33	4	68	2	78	68	51	14	86	37	45	35	83	47	62	79	68	2	78	21	51	60	13	10	1	42	77	1	64	75	54	65	6	7	54	57	72	1	67	42	85	71	2	3	76	68	50	8	60	2	80	84	1	69	77	75	21	40	88	65	77	83	66	23	46	60	61	90	1	61	59	60	67	44	47	63	61	52	69	60	69	68	64	11	63	69	69	50	3	3	67	31	79	84	88	58	49	70	68	74	71	86	65	65	79	78	69	29	73	77	28	28	76	16	74	85	42	66	23	43	4	3	65	64	72	78	69	83	77	59	73	57	65	73	75	50	34	57	64	2	1	77	82	70	67	73	95	108	76	7	35	23	20	72	67	46	65	54	1	74	37	85	43	64	74	9	76	86	33	7	NA	40	77	71	41	66	94	54	77	63	73	63	76	81	80	8	73	74	76	16	35	75	83	67	72	79	79	57	48	7	7	60	77	37	28	69	15	7	71	67	44	69	1	64	1	45	24	18	82	53	86	85	62	72	53	42	NA	83	74	53	53	77	65	77	21	41	86	7	76	77	3	86	57	55	6	71	58	75	77	56	79	70	65	83	89	89	12	17	74	81	47	4	3	5	9	3	13	62	1	88	72	80	52	3	85	80	3	66	17	75	64	70	67	41	75	78	75	41	69	72	70	92	76	72	62	79	62	15	66	34	6	79	1	75	15	79	73	94	75	21	7	76	39	16	74	62	42	37	8	71	19	75	72	57	78	70	70	61	52	61	77	58	70	8	54	78	5	74	69	70	4	50	82	78	79	63	2	58	64	68	65	57	73	58	32	89	1	1	86	72	61	5	81	3	51	75	37	67	44	45	30	84	77	71	80	58	76	79	85	77	67	62	55	59	10	43	27	60	65	67	71	80	65	2	63	81	60	73	68	72	70	4	63	9	65	53	68	50	67	81	66	62	22	65	87	89	64	88	69	68	37	71	74	64	9	3	67	80	60	82	55	82	74	85	1	2	81	26	6	88	1	96	62	53	34	78	20	2	29	84	1	33	40	71	33	68	10	78	64	76	71	8	122	43	3	3	2	3	9	73	3	70	2	9	78	9	63	69	4	93	60	69	51	1	73	81	85	69	52	68	68	1	7	60	6	3	64	88	65	52	18	65	56	22	32	43	69	10	77	68	74	76	36	78	74	79	69	4	73	81	77	64	71	66	77	71	63	68	53	3	67	91	58	68	56	60	47	67	64	74	72	61	61	53	73	79	13	80	82	48	72	71	2	67	88	76	49	16	68	73	28	18	5	35	68	58	53	15	76	68	69	80	74	1	69	69	72	70	93	10	6	1	69	72	4	48	81	7	61	16	25	27	27	61	77	51	73	47	71	73	72	76	41	61	56	69	56	29	80	64	76	48	2	1	64	65	84	74	77	72	60	10	85	51	6	7	NA	4	43	26	74	3	65	69	73	9	61	82	84	16	58	65	59	81	40	75	72	70	25	68	66	62	78	75	71	66	71	70	9	41	62	60	74	83	34	79	11	67	72	1	82	67	11	60	44	73	69	69	75	72	74	1	63	37	76	83	61	63	83	64	48	78	70	14	73	1	86	69	80	78	76	44	84	81	70	67	81	3	58	61	75	66	59	43	53	70	76	74	23	54	65	75	64	59	76	78	74	46	50	13	62	6	68	1	43	16	68	86	66	85	61	52	7	36	65	47	71	71	11	64	3	81	NA	26	58	71	67	78	1	78	16	10	82	16	10	75	72	16	82	7	77	71	63	66	74	1	79	65	48	71	65	73	73	76	82	66	11	1	20	31	71	68	34	25	79	47	73	66	87	82	63	71	78	73	78	21	74	75	85	57	56	71	72	73	77	63	74	3	69	3	82	14	69	77	4	23	76	32	68	67	1	75	47	61	44	12	76	74	63	83	67	2	77	38	71	75	76	77	69	78	70	62	61	55	72	11	2	17	52	68	71	69	91	79	87	80	72	13	7	74	77	67	63	56	67	78	73	84	73	63	85	85	77	2	2	55	68	63	26	74	79	78	34	80	68	45	31	89	57	79	83	68	75	83	70	42	70	26	78	61	1	74	37	79	54	84	66	5	78	1	86	76	79	71	66	74	17	1	65	76	81	83	65	68	78	32	82	73	70	81	64	42	9	44	1	88	82	55	9	3	78	49	15	76	59	7	54	68	12	69	65	76	89	18	70	77	29	58	74	6	71	30	134	61	57	58	39	71	53	2	4	8	49	72	77	3	58	71	81	72	60	16	69	72	69	69	50	56	67	33	88	68	54	54	6	39	60	63	3	73	71	36	55	49	78	56	61	56	3	20	3	43	74	65	50	5	59	2	78	58	3	55	58	80	44	65	62	58	68	89	63	56	63	59	NA	85	76	75	82	78	58	61	72	24	76	78	67	8	45	4	83	4	1	3	73	6	15	7	1	7	8	59	77	46	15	79	3	19	26	88	76	53	74	18	41	53	67	73	54	77	12	6	48	65	62	76	79	37	40	83	56	NA	78	65	32	7	78	69	67	30	69	77	66	9	22	79	78	32	74	62	49	72	77	60	81	15	13	59	67	7	56	56	73	38	49	82	82	75	11	34	33	62	68	86	75	81	87	82	65	53	92	72	9	2	65	46	76	47	63	22	70	17	76	1	79	49	13	86	74	32	68	92	77	64	22	68	66	47	76	50	67	45	72	78	3	19	64	88	75	3	5	72	33	22	78	74	60	74	78	47	4	2	3	78	71	67	66	65	6	71	83	21	66	73	3	60	71	81	78	74	91	72	20	80	65	72	85	68	63	70	18	70	73	70	71	87	70	85	80	72	74	62	56	84	83	77	84	66	56	6	7	75	3	65	69	73	56	60	8	16	70	14	49	40	37	27	24	9	1	21	65	21	31	70	70	76	60	66	27	1	69	81	6	67	77	76	30	70	70	85	1	80	83	81	64	89	74	68	18	25	8	1	49	46	14	72	77	19	13	83	NA	77	66	1	79	37	69	53	67	52	8	8	77	72	1	85	74	74	62	73	65	76	74	11	81	1	71	77	25	24	24	25	20	62	67	86	1	75	80	31	77	82	82	65	55	57	66	1	69	72	6	74	76	91	44	47	70	1	29	87	80	72	93	76	71	32	41	49	1	63	31	48	61	63	84	73	1	74	80	43	58	75	19	82	47	61	54	5	60	83	45	62	75	65	26	2	70	79	74	18	71	6	52	52	78	75	1	57	38	1	76	67	72	82	45	1	62	28	47	67	22	69	88	11	77	2	30	79	20	79	65	1	86	70	72	49	74	71	50	56	78	59	70	74	71	3	76	79	5	2	NA	53	84	23	46	78	1	61	49	59	58	70	9	23	25	49	69	58	82	68	62	73	38	1	65	94	87	75	49	43	82	53	88	1	78	55	68	3	32	16	30	27	28	1	25	21	29	25	16	8	22	26	56	56
1980	118	81	6	29	20	5	23	11	16	30	78	1	50	1	46	28	61	1	1	75	74	84	1	77	58	67	61	2	4	65	45	65	55	1	71	61	27	9	53	80	74	74	73	61	1	1	78	71	75	80	69	76	2	4	66	3	70	79	57	20	80	1	78	72	1	69	65	76	66	16	84	16	1	45	81	64	77	70	75	63	2	74	1	1	17	1	83	76	69	71	78	1	65	59	36	75	84	73	3	60	60	88	1	2	15	76	72	65	60	62	2	69	19	1	73	37	77	64	78	87	5	37	19	2	1	73	75	82	90	31	69	52	58	54	1	87	84	22	89	30	1	63	90	64	1	68	65	85	83	81	4	82	1	72	88	79	60	60	17	70	79	12	1	85	65	76	83	60	22	69	53	14	15	87	2	84	24	69	65	58	52	60	69	17	73	76	68	82	23	61	74	59	72	10	57	49	87	4	4	72	75	82	49	92	1	93	9	82	83	74	73	85	1	71	60	69	33	NA	65	1	38	80	74	74	74	3	65	65	13	67	62	42	77	69	75	48	12	19	6	64	24	1	1	70	29	76	60	63	71	81	4	61	71	60	1	73	83	75	59	71	79	12	52	14	65	14	12	11	58	72	68	NA	79	73	68	80	82	77	68	78	72	20	85	13	69	77	71	73	79	53	66	47	62	79	63	75	1	27	72	2	27	70	67	83	72	70	43	68	8	41	59	73	72	60	77	71	75	74	75	63	74	66	32	48	70	71	67	5	92	74	76	76	85	16	71	22	74	8	81	79	84	87	57	73	67	74	63	83	12	53	13	18	22	4	47	78	83	78	78	11	80	4	4	79	67	78	2	2	82	42	1	37	75	21	80	77	75	90	81	36	54	31	67	68	78	15	25	91	74	65	81	84	27	21	34	71	60	71	64	3	58	67	74	80	49	68	7	81	54	58	70	50	69	53	18	65	1	29	70	48	72	57	61	26	49	42	5	57	4	63	64	96	6	74	82	85	81	73	1	26	77	75	63	62	44	71	30	62	69	63	49	54	55	77	55	54	76	61	46	80	56	79	19	89	92	50	81	72	13	60	16	14	43	78	80	4	16	1	1	29	1	3	10	75	6	50	71	63	79	69	76	66	80	63	58	69	65	35	61	73	76	78	72	37	69	85	80	61	60	51	70	80	77	74	57	70	68	48	41	84	79	82	61	42	77	1	1	1	79	63	56	65	1	82	73	3	76	82	75	5	67	2	77	2	68	4	52	69	10	10	2	61	71	69	11	25	77	1	30	78	77	13	75	77	82	12	11	86	75	73	8	58	74	81	59	69	69	77	78	NA	NA	76	58	38	66	25	73	47	49	83	59	15	50	75	77	NA	74	72	79	56	84	25	57	10	42	79	64	74	83	2	71	64	76	42	76	29	66	73	85	93	67	35	8	67	84	65	71	36	83	80	39	76	57	2	1	71	53	7	8	4	67	71	54	59	7	53	1	1	25	25	18	22	NA	77	79	86	66	71	50	73	65	59	77	74	25	73	54	72	74	49	75	55	65	75	3	52	69	77	12	77	3	73	16	82	57	2	78	53	67	3	74	95	82	2	81	69	48	68	1	81	79	85	53	40	52	61	38	83	96	32	63	72	79	85	81	29	75	52	78	87	75	6	81	79	72	1	69	61	21	54	76	78	72	44	1	71	76	77	68	9	88	73	77	81	56	45	21	79	18	72	12	22	45	13	3	72	59	72	4	79	69	80	2	77	74	73	81	70	80	3	69	6	45	67	69	72	73	80	80	36	79	81	96	15	83	18	22	19	80	63	20	70	51	62	62	76	48	50	77	79	7	72	74	29	38	35	60	71	1	69	49	62	70	65	64	25	75	75	3	35	50	4	81	69	77	79	6	86	71	69	47	47	69	70	87	23	76	73	63	1	87	27	72	73	61	22	78	63	66	70	2	69	60	1	63	87	27	84	62	50	10	80	71	18	24	11	28	5	49	18	57	79	9	78	47	32	81	57	39	51	57	69	18	81	82	78	10	23	5	68	7	21	68	76	1	75	1	64	75	5	23	3	81	58	37	72	32	5	1	73	72	56	83	79	25	9	68	69	NA	46	50	5	59	83	76	68	75	19	35	76	33	4	68	2	78	68	51	14	86	37	45	35	83	47	62	79	68	2	78	21	51	60	13	10	1	42	77	1	64	75	54	65	6	7	54	57	72	1	67	42	85	71	2	3	76	68	50	8	60	2	80	84	1	69	77	75	21	40	88	65	77	83	66	23	46	60	61	90	1	61	59	60	67	44	47	63	61	52	69	60	69	68	64	11	63	69	69	50	3	3	67	31	79	84	88	58	49	70	68	74	71	86	65	65	79	78	69	29	73	77	28	28	76	16	74	85	42	66	23	43	4	3	65	64	72	78	69	83	77	59	73	57	65	73	75	50	34	57	64	2	1	77	82	70	67	73	95	108	76	7	35	23	20	72	67	46	65	54	1	74	37	85	43	64	74	9	76	86	33	7	NA	40	77	71	41	66	94	54	77	63	73	63	76	81	80	8	73	74	76	16	35	75	83	67	72	79	79	57	48	7	7	60	77	37	28	69	15	7	71	67	44	69	1	64	1	45	24	18	82	53	86	85	62	72	53	42	NA	83	74	53	53	77	65	77	21	41	86	7	76	77	3	86	57	55	6	71	58	75	77	56	79	70	65	83	89	89	12	17	74	81	47	4	3	5	9	3	13	62	1	88	72	80	52	3	85	80	3	66	17	75	64	70	67	41	75	78	75	41	69	72	70	92	76	72	62	79	62	15	66	34	6	79	1	75	15	79	73	94	75	21	7	76	39	16	74	62	42	37	8	71	19	75	72	57	78	70	70	61	52	61	77	58	70	8	54	78	5	74	69	70	4	50	82	78	79	63	2	58	64	68	65	57	73	58	32	89	1	1	86	72	61	5	81	3	51	75	37	67	44	45	30	84	77	71	80	58	76	79	85	77	67	62	55	59	10	43	27	60	65	67	71	80	65	2	63	81	60	73	68	72	70	4	63	9	65	53	68	50	67	81	66	62	22	65	87	89	64	88	69	68	37	71	74	64	9	3	67	80	60	82	55	82	74	85	1	2	81	26	6	88	1	96	62	53	34	78	20	2	29	84	1	33	40	71	33	68	10	78	64	76	71	8	122	43	3	3	2	3	9	73	3	70	2	9	78	9	63	69	4	93	60	69	51	1	73	81	85	69	52	68	68	1	7	60	6	3	64	88	65	52	18	65	56	22	32	43	69	10	77	68	74	76	36	78	74	79	69	4	73	81	77	64	71	66	77	71	63	68	53	3	67	91	58	68	56	60	47	67	64	74	72	61	61	53	73	79	13	80	82	48	72	71	2	67	88	76	49	16	68	73	28	18	5	35	68	58	53	15	76	68	69	80	74	1	69	69	72	70	93	10	6	1	69	72	4	48	81	7	61	16	25	27	27	61	77	51	73	47	71	73	72	76	41	61	56	69	56	29	80	64	76	48	2	1	64	65	84	74	77	72	60	10	85	51	6	7	NA	4	43	26	74	3	65	69	73	9	61	82	84	16	58	65	59	81	40	75	72	70	25	68	66	62	78	75	71	66	71	70	9	41	62	60	74	83	34	79	11	67	72	1	82	67	11	60	44	73	69	69	75	72	74	1	63	37	76	83	61	63	83	64	48	78	70	14	73	1	86	69	80	78	76	44	84	81	70	67	81	3	58	61	75	66	59	43	53	70	76	74	23	54	65	75	64	59	76	78	74	46	50	13	62	6	68	1	43	16	68	86	66	85	61	52	7	36	65	47	71	71	11	64	3	81	NA	26	58	71	67	78	1	78	16	10	82	16	10	75	72	16	82	7	77	71	63	66	74	1	79	65	48	71	65	73	73	76	82	66	11	1	20	31	71	68	34	25	79	47	73	66	87	82	63	71	78	73	78	21	74	75	85	57	56	71	72	73	77	63	74	3	69	3	82	14	69	77	4	23	76	32	68	67	1	75	47	61	44	12	76	74	63	83	67	2	77	38	71	75	76	77	69	78	70	62	61	55	72	11	2	17	52	68	71	69	91	79	87	80	72	13	7	74	77	67	63	56	67	78	73	84	73	63	85	85	77	2	2	55	68	63	26	74	79	78	34	80	68	45	31	89	57	79	83	68	75	83	70	42	70	26	78	61	1	74	37	79	54	84	66	5	78	1	86	76	79	71	66	74	17	1	65	76	81	83	65	68	78	32	82	73	70	81	64	42	9	44	1	88	82	55	9	3	78	49	15	76	59	7	54	68	12	69	65	76	89	18	70	77	29	58	74	6	71	30	134	61	57	58	39	71	53	2	4	8	49	72	77	3	58	71	81	72	60	16	69	72	69	69	50	56	67	33	88	68	54	54	6	39	60	63	3	73	71	36	55	49	78	56	61	56	3	20	3	43	74	65	50	5	59	2	78	58	3	55	58	80	44	65	62	58	68	89	63	56	63	59	NA	85	76	75	82	78	58	61	72	24	76	78	67	8	45	4	83	4	1	3	73	6	15	7	1	7	8	59	77	46	15	79	3	19	26	88	76	53	74	18	41	53	67	73	54	77	12	6	48	65	62	76	79	37	40	83	56	NA	78	65	32	7	78	69	67	30	69	77	66	9	22	79	78	32	74	62	49	72	77	60	81	15	13	59	67	7	56	56	73	38	49	82	82	75	11	34	33	62	68	86	75	81	87	82	65	53	92	72	9	2	65	46	76	47	63	22	70	17	76	1	79	49	13	86	74	32	68	92	77	64	22	68	66	47	76	50	67	45	72	78	3	19	64	88	75	3	5	72	33	22	78	74	60	74	78	47	4	2	3	78	71	67	66	65	6	71	83	21	66	73	3	60	71	81	78	74	91	72	20	80	65	72	85	68	63	70	18	70	73	70	71	87	70	85	80	72	74	62	56	84	83	77	84	66	56	6	7	75	3	65	69	73	56	60	8	16	70	14	49	40	37	27	24	9	1	21	65	21	31	70	70	76	60	66	27	1	69	81	6	67	77	76	30	70	70	85	1	80	83	81	64	89	74	68	18	25	8	1	49	46	14	72	77	19	13	83	NA	77	66	1	79	37	69	53	67	52	8	8	77	72	1	85	74	74	62	73	65	76	74	11	81	1	71	77	25	24	24	25	20	62	67	86	1	75	80	31	77	82	82	65	55	57	66	1	69	72	6	74	76	91	44	47	70	1	29	87	80	72	93	76	71	32	41	49	1	63	31	48	61	63	84	73	1	74	80	43	58	75	19	82	47	61	54	5	60	83	45	62	75	65	26	2	70	79	74	18	71	6	52	52	78	75	1	57	38	1	76	67	72	82	45	1	62	28	47	67	22	69	88	11	77	2	30	79	20	79	65	1	86	70	72	49	74	71	50	56	78	59	70	74	71	3	76	79	5	2	NA	53	84	23	46	78	1	61	49	59	58	70	9	23	25	49	69	58	82	68	62	73	38	1	65	94	87	75	49	43	82	53	88	1	78	55	68	3	32	16	30	27	28	1	25	21	29	25	16	8	22	26	56	56
1401	119	1	1	1	1	2	1	1	1	1	1	1	1	1	1	1	1	1	1	1	1	1	1	1	NA	1	1	NA	NA	1	1	1	1	1	1	1	1	1	1	1	1	1	1	1	1	1	1	1	1	1	1	1	1	1	1	1	1	1	1	1	1	1	1	1	1	1	1	1	1	1	1	1	1	1	1	1	1	1	1	1	1	1	1	1	1	1	1	1	1	1	1	2	1	1	1	1	1	1	1	1	1	1	1	1	1	1	1	1	1	1	1	1	1	1	1	1	1	1	1	1	1	1	1	1	1	1	1	1	1	1	1	1	1	1	1	1	1	1	1	1	1	1	1	1	1	1	1	1	1	1	1	1	1	1	6	1	1	1	1	1	1	1	1	1	1	1	1	1	1	1	1	1	1	1	1	1	1	1	1	1	1	1	1	1	1	1	1	4	1	1	1	1	1	1	1	1	1	1	1	1	1	1	1	1	1	1	1	1	1	1	1	3	1	5	1	1	1	1	1	1	1	1	1	1	1	1	1	1	1	1	1	1	1	1	1	1	1	1	1	1	1	1	1	1	1	1	1	1	1	1	1	1	5	1	1	1	1	1	1	1	1	1	1	1	1	1	1	1	1	1	1	1	1	1	1	1	1	1	1	1	1	1	1	1	1	1	4	1	1	1	1	1	1	1	1	1	1	1	1	1	1	1	1	1	1	1	1	2	1	1	1	1	1	1	1	1	1	1	1	1	1	1	1	1	1	1	1	1	NA	1	1	1	1	1	1	1	1	1	1	1	1	1	1	1	1	1	1	1	1	1	1	1	1	1	1	1	1	1	1	1	1	1	1	1	1	1	1	1	1	1	1	1	1	1	4	1	1	1	1	1	1	1	1	1	1	1	1	1	1	1	1	1	1	1	1	1	1	1	1	1	1	1	1	1	1	1	1	1	1	1	1	1	1	1	1	1	1	1	1	1	1	1	1	1	1	4	1	1	1	1	1	1	1	1	1	1	1	1	1	1	1	1	1	4	1	5	1	1	1	1	1	1	1	1	1	1	1	1	5	1	1	5	1	1	1	1	1	1	1	1	1	1	1	1	1	1	1	1	1	1	1	1	1	1	1	1	1	1	1	1	1	1	1	1	1	1	1	1	1	1	1	1	1	1	1	1	1	1	1	1	1	1	1	1	3	1	1	1	1	1	1	2	1	1	1	1	1	1	1	1	1	1	1	1	1	1	1	1	1	1	1	1	1	1	1	1	1	1	1	1	1	1	1	1	1	1	1	1	1	1	1	1	1	1	1	1	1	1	1	1	1	1	1	1	1	1	1	1	1	1	1	1	1	1	1	1	1	1	1	1	1	1	1	1	1	1	1	1	1	1	1	1	1	1	1	1	1	1	1	1	1	3	1	1	1	1	1	1	1	1	1	1	1	1	1	1	1	1	1	1	1	1	1	1	1	1	1	1	1	1	1	1	1	1	1	1	1	1	1	1	1	1	1	1	1	1	1	1	1	1	1	1	1	1	1	1	1	1	1	1	1	1	1	1	1	3	1	1	1	1	1	1	1	1	1	1	1	1	1	1	1	NA	1	1	1	1	NA	1	1	1	1	1	1	1	1	1	1	1	1	1	1	1	1	1	1	1	1	1	1	1	1	1	1	1	1	1	1	1	1	1	1	1	1	1	1	1	1	1	1	1	1	1	1	1	1	1	1	1	1	4	1	1	1	1	1	1	1	1	1	1	1	1	1	1	1	4	1	1	1	1	1	1	1	1	1	1	1	1	1	1	1	1	1	1	1	1	1	1	1	1	1	1	1	1	1	1	1	1	1	1	1	1	1	1	1	1	1	1	1	1	1	1	1	1	1	1	1	1	1	2	1	1	1	1	1	1	1	1	1	1	5	1	1	1	1	1	1	1	1	1	1	1	1	1	1	1	1	NA	1	1	1	NA	1	1	1	1	1	1	1	1	1	1	1	1	1	1	1	1	1	1	1	1	1	1	1	1	1	1	1	1	1	1	1	1	1	1	1	1	1	1	1	1	1	1	1	1	1	1	1	1	1	1	1	1	1	1	1	1	1	1	1	1	1	1	1	1	1	1	1	1	1	1	1	1	1	1	1	1	1	1	1	1	1	1	1	1	1	1	1	1	1	1	1	1	1	1	1	1	3	1	1	1	1	1	1	1	1	1	1	1	1	1	1	1	1	1	1	1	1	1	1	1	1	1	1	1	1	1	1	1	1	1	1	1	1	1	1	1	1	1	1	4	1	1	1	1	1	1	1	1	1	1	1	1	1	1	1	1	1	1	1	1	1	1	1	1	3	1	1	1	1	1	1	1	1	1	1	1	1	1	1	1	1	1	1	1	1	1	1	1	1	1	1	1	NA	NA	1	1	1	1	1	1	1	4	1	3	1	1	1	1	1	1	1	1	1	1	1	1	1	1	1	1	1	1	1	1	1	4	1	1	1	1	1	1	1	1	1	1	1	1	1	1	1	1	1	1	1	1	1	1	1	1	1	1	1	1	1	1	1	1	1	1	1	1	1	1	NA	1	1	1	1	1	1	1	1	1	3	4	1	1	1	1	1	1	1	1	1	1	1	1	1	1	1	1	1	1	1	1	1	1	1	1	1	1	1	1	1	1	1	1	1	1	1	1	1	1	1	1	1	1	1	6	1	1	1	1	1	1	1	1	1	1	1	1	1	1	1	1	1	1	1	1	1	1	1	1	5	1	1	1	1	1	1	1	1	1	1	1	1	1	1	1	1	1	1	1	1	1	1	1	1	1	1	1	1	1	1	1	1	1	1	1	1	1	1	1	1	NA	1	1	1	1	1	1	1	1	1	1	1	1	1	1	1	1	1	1	1	1	1	1	1	1	1	1	1	1	1	1	1	1	1	1	1	1	1	1	1	1	1	1	1	1	1	1	1	4	1	1	1	1	1	1	1	1	1	1	3	1	1	1	1	1	1	1	1	1	1	1	1	1	1	1	1	1	1	1	1	1	1	1	NA	1	1	1	1	1	1	1	1	1	1	1	1	1	1	1	1	1	1	1	1	1	1	1	1	1	1	1	NA	1	1	1	1	1	1	1	1	3	1	1	1	1	1	1	1	1	1	1	1	1	1	1	1	1	1	4	1	1	1	1	1	1	1	1	1	1	1	1	4	1	1	1	5	1	1	1	1	1	4	1	1	1	1	1	1	1	1	1	1	1	1	1	1	1	1	1	1	1	1	1	1	1	1	1	1	1	1	1	1	1	NA	1	1	1	1	1	1	1	1	1	1	1	1	1	1	1	3	1	1	1	1	1	4	1	1	1	1	1	1	1	1	1	1	1	3	1	1	1	1	1	1	1	1	1	1	1	1	1	1	1	1	1	1	1	1	1	1	1	1	1	1	1	1	1	1	1	1	1	1	1	1	1	1	1	2	1	1	4	6	1	1	1	1	1	1	1	1	1	1	1	1	1	5	1	1	1	1	1	1	1	1	1	1	1	1	1	1	1	1	1	1	1	1	1	1	1	1	1	1	1	1	1	1	1	1	1	1	1	1	1	1	1	1	1	NA	1	1	1	1	1	1	1	1	1	1	1	1	1	1	2	1	1	1	1	1	1	1	1	1	1	1	1	1	1	1	1	1	1	1	1	1	1	1	1	1	1	1	1	1	1	1	1	1	1	1	1	1	1	1	1	1	1	1	1	1	1	1	1	2	1	1	1	1	1	1	1	1	1	1	1	1	1	1	1	1	1	1	1	1	1	1	5	1	1	1	1	1	3	1	1	1	1	1	1	1	1	1	1	1	1	1	1	1	1	1	1	3	1	1	1	1	2	1	1	1	1	1	1	1	1	1	1	1	1	1	1	1	1	1	1	1	1	1	1	1	1	1	1	1	1	1	1	1	1	1	1	1	1	1	6	1	1	1	1	1	1	1	1	1	5	1	1	4	1	1	1	1	1	1	1	1	1	1	1	1	1	1	1	1	1	1	1	1	1	1	1	1	1	1	1	1	1	1	1	1	1	1	1	1	1	1	1	3	1	1	1	1	1	1	1	1	1	1	1	1	1	1	1	1	1	1	1	1	1	1	1	1	1	1	1	1	1	1	1	1	1	1	1	1	1	1	1	1	1	1	1	1	1	1	1	1	5	1	1	1	1	1	1	1	1	4	1	1	1	1	1	1	1	1	1	1	1	1	1	1	1	1	1	1	1	1	1	1	1	1	1	1	1	1	1	1	1	1	1	1	1	1	1	1	1	1	1	1	1	1	1	1	1	1	1	1	1	1	1	1	1	1	1	1	1	1	1	1	1	1	1	1	1	1	1	1	1	7	1	1	1	1	1	1	1	1	1	1	1	1	1	1	1	1	1	1	1	1	1	1	NA	1	1	1	1	1	1	1	1	1	1	1	1	1	1	1	1	1	1	1	1	4	1	1	1	1	1	1	1	1	1	1	1	1	1	1	1	1	1	1	1	1	1	1	1	1	1	1	1	1	1	1	1	1	1	1	1	1	1	1	1	1	1	1	1	1	1	1	1	1	1	1	1	1	1	1	1	1	1	1	1	1	1	1	1	1	NA	1	1	1	1	1	1	1	1	1	1	1	1	1	1	1	1	1	1	1	1	1	1	1	1	1	1	1	1	1	1	1	1	1	1	1	1	1	NA	1	1	1	1	1	1	1	1	1	1	1	1	1	1	1	1	1	1	1	1	1	1	1	1	1	1	1	4	1	1	4	1	1	1	3	1	1	1	1	1	1	1	1	1	1	1	1	6	1	1	1	1	1	1	1	1	1	1	1	1	1	1	1	1	1	1	1	1	1	1	4	1	1	1	1	1	1	1	1	1	1	1	1	2	1	1	1	1	1	1	1	1	1	1	1	1	4	1	1	1	1	1	1	1	4	1	1	1	1	1	1	1	1	1	1	1	1	1	1	5	1	1	1	1	1	1	1	1	1	1	1	1	1	1	1	1	1	1	1	NA	1	1	1	1	1	1	1	1	1	1	1	1	1	1	1	1	1	1	1	1	1	1	1	1	1	1	1	1	1	1	1	1	1	1	1	1	1	1	1	1	1	1	1	1	1	1	1	1	1	1	1	1	1	1	1	1	1	1	1	1	1	1	1	1	1	1	1	1	1	1	1	1	1	1	1	1	1	1	1	1	1	1	1	1	1	1	1	1	1	5	3	1	1	1	1	1	1	1	1	1	1	1	1	5	1	1	1	1	1	1	1	1	6	1	1	1	1	1	1	1	1	1	1	1	1	1	1	1	1	1	1	1	1	2	1	1	1	1	1	1	1	1	1	1	1	1	1	1	1	1	1	1	1	1	3	1	1	1	1	1	1	1	4	1	1	1	1	1	1	5	1	1	1	1	1	1	1	5	1	1	1	1	1	1	1	1	4	1	1	1	1	1	1	1	1	1	1	1	1	1	1	1	1	1	1	1	1	1	1	1	1	1	1	1	1	1	1	1	1	1	1	1	1	1	1	1	1	1	1	1	1	1	1	1	1	1	1	1	1	1	1	1	1	1	1	1	1	1	1	1	1	4	1	1
1811	120	NA	1	1	1	2	1	1	1	1	1	1	NA	1	1	1	1	1	1	1	1	1	1	1	1	1	1	1	1	1	1	1	1	1	1	1	1	1	1	1	1	1	1	1	1	1	1	1	1	NA	1	1	1	1	1	1	1	1	1	NA	1	1	NA	1	1	NA	1	1	1	1	1	1	1	1	NA	1	1	1	NA	NA	NA	1	1	1	1	NA	1	1	1	1	1	2	1	1	1	1	1	1	1	1	1	NA	1	1	1	1	1	1	1	1	1	1	1	1	1	1	NA	1	1	1	1	NA	NA	NA	1	1	1	1	1	1	1	1	1	1	1	1	NA	1	1	1	1	1	1	1	1	1	1	1	1	1	1	1	1	NA	NA	1	1	1	1	NA	1	1	1	1	1	1	NA	1	1	1	1	1	1	1	1	1	1	1	NA	1	1	1	1	1	1	1	1	4	1	1	1	1	NA	1	1	1	1	1	1	1	NA	1	1	1	1	1	1	1	NA	1	1	NA	1	1	1	1	1	1	1	1	1	1	1	1	NA	1	1	1	1	1	1	1	1	1	1	1	1	1	1	1	1	1	1	1	1	1	1	1	1	1	1	1	1	1	1	NA	1	1	1	1	NA	1	1	1	1	1	1	1	1	1	1	1	1	1	1	1	1	1	1	1	NA	1	1	1	1	1	4	NA	1	1	1	1	1	1	1	1	1	1	1	1	1	1	1	1	1	1	1	2	1	NA	1	1	1	1	NA	1	1	1	1	1	1	1	1	1	1	1	1	1	NA	1	1	1	NA	1	NA	1	1	NA	1	1	1	1	1	1	1	1	1	1	1	NA	1	1	1	1	1	1	NA	1	1	1	1	1	NA	1	1	1	1	1	1	1	1	1	1	1	NA	1	1	NA	1	1	1	1	1	1	NA	1	1	1	1	1	1	1	1	1	1	1	1	1	1	1	1	NA	1	1	1	NA	1	1	1	1	1	1	1	1	1	1	1	1	1	1	1	1	1	1	1	4	1	1	1	1	1	1	1	1	1	1	1	1	1	1	1	1	1	4	1	1	1	1	NA	NA	1	1	1	1	1	NA	NA	1	1	NA	NA	3	1	1	1	1	1	1	1	1	1	1	1	1	1	1	1	1	1	NA	1	1	1	1	1	1	1	1	1	NA	1	1	NA	1	1	1	1	1	1	1	NA	1	1	1	1	1	NA	1	1	1	1	1	1	1	3	NA	1	NA	1	1	1	2	1	1	1	1	1	1	1	1	1	1	1	NA	1	1	1	NA	1	NA	1	1	4	1	1	1	1	1	1	1	1	1	1	NA	1	1	1	1	1	1	1	1	1	1	1	1	1	1	1	1	1	1	1	1	1	1	1	1	1	1	1	1	1	1	1	1	1	1	1	NA	NA	1	1	1	1	1	NA	1	1	1	NA	1	1	1	1	1	1	1	1	1	1	3	1	1	1	1	1	1	1	1	1	1	1	1	1	1	1	1	1	1	1	NA	1	1	1	NA	1	1	1	1	1	1	1	1	1	1	1	1	1	1	1	1	6	1	1	1	1	1	1	1	NA	1	1	1	1	1	1	1	1	NA	1	1	1	1	1	NA	1	NA	1	1	1	NA	NA	1	1	NA	1	1	1	1	1	1	1	NA	1	1	1	1	1	1	1	1	1	NA	1	1	1	1	4	1	1	1	NA	1	1	1	1	1	1	1	1	1	4	1	1	1	1	1	1	1	1	1	1	1	1	1	1	1	1	1	1	1	1	1	1	1	1	1	1	4	1	1	1	1	1	1	43	1	1	1	1	1	1	NA	1	4	1	NA	NA	1	1	1	1	1	1	3	1	1	1	1	1	NA	1	1	1	1	NA	1	1	1	1	1	1	1	1	1	1	1	1	1	1	1	1	1	1	1	1	NA	1	1	1	1	1	1	1	NA	1	1	1	2	1	1	1	3	1	NA	1	1	NA	1	1	1	1	1	1	1	1	1	1	NA	1	1	1	1	1	1	1	1	1	1	1	1	1	1	1	1	1	1	1	3	1	NA	1	NA	1	1	1	1	NA	1	1	1	1	1	1	1	1	NA	1	1	1	NA	1	1	1	NA	1	1	NA	1	1	1	1	1	1	1	NA	1	1	1	1	1	1	1	1	1	1	1	1	1	1	1	1	1	NA	1	1	1	1	1	1	1	1	1	1	1	1	1	1	1	1	1	1	1	1	1	1	1	1	1	1	1	NA	1	1	1	1	1	NA	1	1	1	NA	1	1	1	NA	1	1	1	1	1	1	1	1	1	1	1	1	1	1	NA	1	1	1	1	4	1	1	1	1	1	1	NA	1	1	1	1	1	1	1	4	1	1	1	1	1	1	1	1	1	1	1	1	1	1	1	1	1	1	1	1	1	1	NA	1	3	1	1	1	1	1	1	1	1	1	1	1	1	1	NA	1	1	1	1	1	1	1	1	1	1	1	1	1	1	1	1	1	1	1	NA	1	NA	3	1	3	1	1	1	1	1	1	1	1	1	1	1	1	1	1	1	1	3	1	1	NA	1	4	1	1	1	1	1	1	1	4	1	1	1	1	1	1	1	1	NA	1	1	1	1	1	NA	NA	1	1	1	1	1	1	1	1	1	1	NA	1	1	1	1	1	1	1	1	1	1	1	1	1	3	1	1	1	1	1	1	1	NA	1	NA	1	1	1	NA	1	1	1	1	1	NA	1	NA	1	1	1	1	NA	1	1	1	1	1	1	1	1	1	1	1	1	1	1	1	1	1	1	1	1	1	1	1	1	1	1	1	1	1	1	NA	1	1	NA	1	1	1	1	1	1	1	1	1	1	1	NA	4	1	1	1	1	1	1	1	1	1	1	1	NA	1	1	1	1	1	1	4	3	4	1	1	1	1	1	1	1	1	1	1	1	1	1	1	NA	5	1	1	1	1	1	1	1	1	1	1	1	1	1	53	1	1	NA	NA	1	1	1	1	1	1	NA	1	1	61	1	1	1	1	1	1	1	1	1	1	NA	1	1	1	1	1	NA	1	1	1	1	1	NA	NA	1	1	1	1	1	1	3	1	1	1	4	1	1	1	1	1	1	NA	1	1	1	1	1	1	1	1	1	1	1	1	1	1	1	1	1	1	1	NA	1	1	NA	1	1	1	1	1	1	1	1	1	NA	1	1	1	NA	1	1	1	1	1	1	1	1	1	NA	1	1	3	1	1	1	1	1	1	1	1	1	1	1	1	1	1	1	1	1	4	1	1	1	1	1	1	1	NA	1	3	1	1	1	1	1	1	79	1	1	1	1	1	1	1	NA	NA	1	1	1	1	1	1	1	1	1	1	1	1	1	NA	1	1	1	1	1	1	1	1	1	1	NA	1	1	1	1	1	1	1	1	1	1	1	1	1	1	1	1	1	1	NA	3	1	1	1	1	1	4	1	1	1	1	NA	1	1	NA	NA	1	1	3	NA	1	1	1	NA	1	1	1	1	1	1	1	1	1	1	1	1	1	1	1	1	1	NA	1	1	1	1	NA	1	1	1	1	1	1	1	NA	1	1	1	2	1	1	4	NA	1	1	1	1	1	NA	NA	1	1	1	1	1	1	1	1	1	1	1	1	4	1	1	1	1	1	1	1	1	1	1	NA	1	1	1	1	1	1	1	1	1	1	1	1	1	NA	NA	1	1	1	1	1	1	1	1	1	NA	1	NA	1	1	1	1	1	1	1	1	1	1	1	1	2	1	1	1	1	1	1	NA	1	1	1	1	1	1	1	NA	1	NA	NA	1	1	1	1	1	1	1	1	1	1	1	NA	1	2	1	1	1	1	1	1	1	1	1	1	1	1	1	1	1	1	2	1	1	1	1	1	1	NA	1	1	1	1	1	1	1	1	1	1	1	1	1	1	1	1	1	1	1	NA	1	3	1	1	1	1	1	1	1	1	1	1	1	1	1	NA	NA	1	1	1	1	1	1	NA	1	2	NA	NA	1	1	1	1	1	NA	1	1	1	1	1	1	1	1	1	1	1	1	1	1	1	1	1	1	1	1	1	1	1	1	1	1	1	1	1	4	1	1	1	1	1	1	1	NA	1	1	1	1	4	1	1	1	1	1	1	1	1	1	1	1	1	1	1	1	1	1	1	1	1	1	1	1	1	1	1	1	1	1	1	1	NA	1	1	1	1	1	1	1	3	1	1	1	1	1	1	1	1	1	1	NA	1	1	1	1	1	1	1	1	1	1	NA	1	NA	1	1	1	1	1	1	1	1	1	1	NA	1	1	1	1	1	1	1	1	1	1	1	1	1	1	1	1	1	1	1	1	1	NA	4	1	1	1	1	1	1	1	NA	1	NA	1	NA	NA	1	1	1	1	1	1	1	1	1	1	1	1	1	1	1	1	1	3	NA	1	1	1	1	1	1	NA	1	1	1	1	1	1	4	1	1	1	1	1	1	NA	1	1	1	NA	1	1	1	NA	1	1	1	1	1	1	1	1	1	1	7	NA	1	1	1	1	1	1	1	1	NA	1	1	1	1	1	1	1	1	1	1	1	NA	1	1	1	NA	1	1	1	1	1	1	1	NA	1	1	1	1	1	1	1	1	1	4	1	1	1	1	1	1	1	1	1	1	1	NA	1	1	1	1	1	1	1	1	1	NA	1	1	1	1	1	1	NA	1	1	1	NA	1	1	1	1	1	1	1	1	1	1	1	1	1	1	NA	1	1	1	1	1	1	1	1	1	1	1	1	1	1	1	1	1	1	1	1	1	48	1	1	1	1	1	1	1	1	1	1	NA	1	1	1	1	1	1	1	NA	1	NA	1	1	NA	1	1	1	1	1	1	1	1	1	1	1	1	1	1	1	1	1	1	1	1	NA	NA	1	1	1	1	1	1	NA	1	1	1	2	1	NA	1	NA	1	1	1	1	1	1	3	1	1	1	1	1	1	1	1	1	1	1	1	4	1	1	1	1	1	1	NA	1	1	1	1	1	1	1	1	1	1	1	1	1	1	1	4	1	1	1	1	3	1	1	1	1	1	1	1	NA	NA	1	1	1	NA	1	1	NA	1	NA	1	1	4	1	1	1	1	1	1	1	4	1	NA	1	1	1	1	1	NA	1	NA	1	NA	1	1	1	1	1	1	1	1	1	1	1	1	1	1	1	1	1	1	NA	1	1	1	1	NA	1	1	1	1	1	1	NA	1	NA	1	1	1	1	NA	1	1	NA	1	1	1	1	1	1	1	1	1	1	1	1	1	1	NA	1	1	1	1	1	1	1	1	1	1	1	1	NA	1	1	1	1	1	1	1	1	1	1	1	1	1	NA	1	1	1	NA	1	1	1	1	1	1	1	1	1	1	1	1	1	1	1	1	1	1	1	1	1	1	1	1	1	1	3	1	1	50	NA	1	1	1	1	1	1	1	NA	NA	1	1	1	1	1	1	1	1	NA	1	NA	1	1	1	1	1	NA	1	1	1	3	1	1	1	1	1	3	1	1	2	1	1	1	1	1	1	1	3	1	1	1	1	1	1	1	1	1	1	1	1	3	1	1	1	1	1	1	1	1	1	NA	1	1	1	NA	1	1	NA	NA	1	1	1	1	1	1	1	1	1	NA	1	1	1	4	1	1	1	1	1	1	1	1	1	1	1	1	1	1	1	1	1	1	1	1	1	1	1	1	1	1	1	1	1	1	1	1	1	1	1	1	1	1	NA	1	1	1	1	1	1	1	1	NA	1	NA	1	1	NA	1	NA	1	1	NA	1	1	1	1	1	1	1	1	NA
1873	121	1	1	1	1	2	1	1	1	1	1	1	1	1	1	1	1	1	1	1	1	1	1	1	1	1	1	1	1	1	1	1	1	1	1	1	1	1	1	1	1	1	1	1	1	1	1	1	1	1	1	1	1	1	1	1	1	1	1	1	1	1	1	1	1	1	1	1	1	1	1	1	1	1	1	1	1	1	1	1	1	1	1	1	1	1	1	1	1	1	1	2	1	1	1	1	1	1	1	1	1	6	1	1	1	1	1	5	1	1	1	1	1	1	1	1	1	1	1	1	1	1	1	1	1	1	1	1	5	1	1	1	1	1	1	1	1	1	1	1	1	1	1	1	1	1	1	1	1	1	1	1	1	1	5	1	1	1	1	1	1	1	1	1	1	NA	5	1	1	1	1	5	1	1	1	1	1	1	1	1	1	1	1	1	1	1	1	4	1	1	1	1	1	1	1	1	1	1	1	1	1	1	1	1	1	1	1	1	1	1	1	3	1	1	1	1	1	1	1	1	1	1	1	1	1	1	1	1	1	1	1	1	1	1	1	1	1	1	1	1	1	1	1	1	1	1	1	4	1	1	1	1	1	1	1	1	1	1	1	1	1	1	1	1	1	1	1	1	1	1	1	1	1	4	1	1	1	1	1	1	1	1	1	1	1	1	4	1	1	1	1	1	1	1	1	1	1	1	1	1	1	1	1	1	1	1	1	2	1	1	1	1	1	1	1	1	1	1	1	1	1	1	1	1	1	1	NA	1	1	1	1	1	1	1	1	1	1	1	1	1	1	1	1	1	1	1	1	1	1	1	1	1	1	1	1	1	1	1	1	1	1	1	1	1	1	1	1	1	1	1	1	1	1	1	4	1	1	1	1	1	1	1	1	1	1	1	1	1	1	1	1	1	1	1	1	1	1	1	1	1	1	1	1	1	1	1	1	1	1	1	1	1	1	1	1	1	1	1	1	1	1	1	1	1	1	4	1	1	1	1	1	1	1	1	1	1	1	1	1	1	1	1	1	4	1	1	1	1	1	1	1	1	1	1	1	1	1	1	1	1	1	3	1	1	1	1	1	1	1	1	1	1	1	1	1	1	1	1	1	1	1	1	1	1	1	1	1	1	1	1	1	1	1	1	1	1	1	1	1	1	1	1	1	1	1	1	1	1	1	1	1	1	1	1	3	1	1	1	1	1	1	2	1	1	1	1	1	1	1	1	1	1	1	1	1	1	1	1	1	1	1	1	4	1	1	1	1	1	1	1	1	1	1	1	1	1	1	1	1	1	1	1	1	1	1	1	1	1	1	1	1	1	1	1	1	1	1	1	1	1	1	1	1	1	1	1	1	1	1	1	1	1	1	1	1	1	1	1	1	1	1	1	1	1	1	1	1	1	1	1	1	3	1	1	1	1	1	1	1	1	1	1	1	1	1	1	1	1	1	1	1	1	1	1	1	1	1	1	1	1	1	1	1	1	1	1	1	1	1	1	1	1	1	1	1	5	1	1	1	1	1	1	1	1	1	1	1	1	1	1	1	1	1	1	1	3	1	1	1	1	1	1	1	1	1	1	1	1	1	1	1	1	1	1	1	1	1	1	1	1	1	1	1	1	1	1	1	1	4	1	1	1	1	1	1	1	1	1	1	1	1	1	1	1	1	1	1	1	1	1	1	1	1	1	1	1	1	1	1	1	1	1	1	1	1	1	4	1	1	4	1	1	1	1	1	1	1	1	1	1	1	1	1	1	1	4	1	1	1	1	1	1	1	1	1	1	1	1	1	1	1	1	1	1	1	1	1	1	1	1	1	1	1	1	1	1	1	1	1	1	1	1	1	1	1	1	1	1	1	1	1	4	1	1	1	1	1	1	1	2	1	1	1	1	1	1	1	1	1	1	1	1	1	1	1	1	1	1	1	1	1	1	1	1	1	1	1	1	1	1	1	1	1	1	1	1	1	1	1	3	1	1	1	1	1	1	1	1	1	1	1	1	1	1	1	1	1	1	1	1	1	1	1	1	1	1	1	1	1	1	1	1	1	1	1	1	1	1	1	1	1	1	1	1	1	1	1	1	1	1	1	1	1	1	1	1	1	1	1	1	1	1	1	1	1	1	1	1	1	1	1	1	1	1	1	1	1	1	1	1	1	1	1	1	1	1	1	1	3	1	1	1	1	1	1	1	1	1	1	1	1	1	1	1	1	1	1	1	1	1	1	1	1	1	1	1	1	1	1	1	1	1	1	1	1	1	1	1	1	1	1	4	1	1	1	1	1	1	1	1	1	1	1	1	1	1	1	1	1	1	1	1	1	1	1	1	3	1	1	1	1	1	1	1	1	1	1	1	1	1	1	1	1	1	1	1	1	1	1	1	1	1	1	1	1	1	1	1	1	1	1	1	1	1	1	3	1	1	1	1	1	1	1	1	1	1	1	1	1	1	1	1	1	1	1	1	1	4	1	1	1	1	1	1	1	1	1	1	1	1	1	1	1	1	1	1	1	1	1	1	1	1	1	1	1	1	1	1	1	1	1	1	1	1	1	1	1	1	1	1	1	1	1	1	1	1	3	1	1	1	1	1	1	1	1	1	1	1	1	1	1	1	1	1	1	1	1	1	1	1	1	1	1	1	1	1	1	1	1	1	1	1	1	1	1	1	1	1	1	1	1	1	1	1	1	1	1	1	1	1	1	1	1	1	1	1	1	1	1	1	5	1	1	1	1	1	1	1	1	1	1	1	1	1	1	1	1	1	1	1	1	1	1	1	1	1	1	1	1	4	3	1	1	1	1	1	1	1	1	1	1	1	1	1	1	1	1	1	1	1	1	1	1	1	1	1	1	1	1	1	1	1	1	1	1	1	1	1	1	1	1	1	1	1	1	1	1	1	1	1	1	1	1	1	1	1	1	1	1	1	1	1	1	4	1	1	1	1	1	1	1	1	1	1	1	1	3	1	1	1	1	1	1	1	1	1	1	1	1	1	1	1	1	1	1	1	1	1	1	1	1	1	1	1	1	1	1	1	1	1	1	1	1	1	1	1	1	1	1	1	1	1	1	1	1	1	1	1	1	1	1	1	1	1	1	1	1	3	1	1	1	1	1	1	1	1	1	1	1	1	1	1	1	1	1	4	1	1	1	1	1	1	1	1	1	1	1	1	1	1	1	1	5	1	1	1	1	1	1	1	1	1	1	1	1	1	1	1	1	1	1	1	1	1	1	1	1	1	1	1	1	1	1	1	1	1	1	1	1	1	1	1	1	1	1	1	1	1	1	1	5	1	1	1	1	1	3	1	1	1	1	1	4	5	1	1	1	1	1	1	1	1	1	1	3	1	1	1	1	4	1	1	1	1	1	1	1	1	1	1	1	1	1	1	1	1	1	1	1	1	1	1	1	1	1	1	1	1	1	1	1	1	1	1	2	1	1	4	3	1	1	1	1	1	1	1	1	1	1	1	1	1	1	1	1	1	1	1	1	1	1	1	1	1	1	1	1	1	1	1	1	1	1	1	1	1	1	1	1	1	1	1	1	1	1	1	1	1	1	1	1	1	1	1	1	1	1	1	1	1	1	1	1	1	1	1	1	1	1	2	1	1	1	1	1	1	1	1	1	1	1	1	1	1	1	1	1	1	1	1	1	1	1	1	1	1	1	1	1	1	1	2	1	1	1	1	1	1	1	1	1	1	1	1	1	1	1	1	2	1	1	1	1	1	1	1	1	1	1	1	1	1	1	1	1	1	1	1	1	1	1	1	1	1	1	1	1	3	1	1	1	1	1	1	1	1	1	1	1	1	1	1	1	1	1	1	1	1	1	1	1	2	1	1	1	1	1	1	1	1	1	1	1	1	1	1	1	1	1	1	1	1	1	1	1	1	1	1	1	1	1	1	1	1	1	1	1	1	1	4	1	1	1	1	1	1	1	1	1	1	1	1	4	1	1	1	1	1	1	1	1	1	1	1	1	1	1	1	1	1	1	1	1	4	1	1	1	1	1	1	1	1	1	1	1	1	1	1	1	1	1	1	3	1	1	1	4	1	1	1	1	1	1	1	1	1	1	1	1	1	1	1	1	1	1	1	1	1	1	1	1	1	1	1	1	1	1	1	1	1	1	4	1	1	1	1	1	1	1	1	1	1	1	1	1	1	1	1	1	1	4	1	1	1	1	1	1	1	1	1	1	1	1	1	1	1	1	1	1	1	1	1	1	1	1	1	1	1	1	1	1	1	1	1	1	1	1	1	1	1	1	1	1	1	1	1	4	1	1	1	1	1	1	1	1	1	1	1	1	1	1	1	1	1	1	1	4	1	1	1	1	1	1	1	1	1	1	1	1	1	1	1	1	1	1	1	1	1	1	1	1	1	1	1	1	1	1	1	1	1	1	1	1	1	1	1	1	1	1	1	1	1	1	1	1	1	4	1	1	1	1	1	1	1	1	1	1	1	1	1	1	1	1	1	1	1	1	1	1	1	1	1	1	1	5	1	1	1	1	1	1	1	1	1	1	1	1	1	1	1	1	1	1	1	1	1	1	1	1	1	1	1	1	1	1	1	1	1	1	1	1	1	1	1	1	1	1	1	1	1	1	1	1	4	1	1	1	1	4	1	1	1	1	1	1	1	1	1	1	1	1	1	1	1	1	1	1	1	1	1	1	1	1	1	1	1	1	1	1	1	1	1	1	1	1	1	1	1	1	1	1	1	1	1	1	1	1	4	1	1	1	1	1	1	3	1	5	1	1	1	1	1	1	1	1	1	1	4	1	1	1	1	1	1	1	1	1	1	1	1	1	1	1	1	1	1	1	1	1	1	4	1	1	1	1	3	1	1	1	1	1	1	1	2	1	1	1	1	1	1	1	1	1	1	1	1	4	1	1	1	1	1	1	1	4	1	1	1	1	1	1	1	1	1	1	1	1	1	1	1	1	1	1	1	1	1	1	1	1	1	1	1	1	1	1	1	1	1	1	1	1	1	1	1	1	1	1	1	1	1	1	1	1	1	1	1	1	1	1	1	1	1	1	1	1	1	1	1	1	1	1	1	1	1	1	1	1	1	1	1	1	1	1	1	1	1	1	4	1	1	1	1	1	1	1	1	1	1	1	1	1	1	1	1	1	1	1	1	1	1	1	1	1	1	1	1	1	1	5	1	1	1	1	1	1	1	1	1	1	1	3	1	1	1	1	1	1	1	1	1	1	1	1	1	1	1	1	1	1	1	1	1	1	1	1	1	1	1	1	1	1	1	1	1	3	1	1	1	1	1	3	1	1	2	5	1	1	1	1	1	1	3	1	1	1	1	1	1	1	1	1	1	1	1	3	1	1	1	1	1	1	1	1	1	1	1	1	1	1	1	1	1	1	1	5	1	1	1	1	1	1	1	1	1	1	1	4	1	1	1	1	1	1	1	1	1	1	1	1	1	1	1	1	1	1	1	1	1	1	4	1	1	1	1	1	1	1	1	1	1	1	1	1	1	1	1	1	1	1	1	1	1	1	1	1	1	1	1	1	1	1	1	1	1	1	1	1	1	1	1	1	1	1	1
1392	121	1	1	1	1	2	1	1	1	1	1	1	1	1	1	1	1	1	1	1	1	1	1	1	1	1	1	1	1	1	1	1	1	1	1	1	1	1	1	1	1	1	1	1	1	1	1	1	1	1	1	1	1	1	1	1	1	1	1	1	1	1	1	1	1	1	1	1	1	1	1	1	1	1	1	1	1	1	1	1	1	1	1	1	1	1	1	1	1	1	1	2	1	1	1	1	1	1	1	1	1	6	1	1	1	1	1	5	1	1	1	1	1	1	1	1	1	1	1	1	1	1	1	1	1	1	1	1	5	1	1	1	1	1	1	1	1	1	1	1	1	1	1	1	1	1	1	1	1	1	1	1	1	1	5	1	1	1	1	1	1	1	1	1	1	NA	5	1	1	1	1	5	1	1	1	1	1	1	1	1	1	1	1	1	1	1	1	4	1	1	1	1	1	1	1	1	1	1	1	1	1	1	1	1	1	1	1	1	1	1	1	3	1	1	1	1	1	1	1	1	1	1	1	1	1	1	1	1	1	1	1	1	1	1	1	1	1	1	1	1	1	1	1	1	1	1	1	4	1	1	1	1	1	1	1	1	1	1	1	1	1	1	1	1	1	1	1	1	1	1	1	1	1	4	1	1	1	1	1	1	1	1	1	1	1	1	4	1	1	1	1	1	1	1	1	1	1	1	1	1	1	1	1	1	1	1	1	2	1	1	1	1	1	1	1	1	1	1	1	1	1	1	1	1	1	1	NA	1	1	1	1	1	1	1	1	1	1	1	1	1	1	1	1	1	1	1	1	1	1	1	1	1	1	1	1	1	1	1	1	1	1	1	1	1	1	1	1	1	1	1	1	1	1	1	4	1	1	1	1	1	1	1	1	1	1	1	1	1	1	1	1	1	1	1	1	1	1	1	1	1	1	1	1	1	1	1	1	1	1	1	1	1	1	1	1	1	1	1	1	1	1	1	1	1	1	4	1	1	1	1	1	1	1	1	1	1	1	1	1	1	1	1	1	4	1	1	1	1	1	1	1	1	1	1	1	1	1	1	1	1	1	3	1	1	1	1	1	1	1	1	1	1	1	1	1	1	1	1	1	1	1	1	1	1	1	1	1	1	1	1	1	1	1	1	1	1	1	1	1	1	1	1	1	1	1	1	1	1	1	1	1	1	1	1	3	1	1	1	1	1	1	2	1	1	1	1	1	1	1	1	1	1	1	1	1	1	1	1	1	1	1	1	4	1	1	1	1	1	1	1	1	1	1	1	1	1	1	1	1	1	1	1	1	1	1	1	1	1	1	1	1	1	1	1	1	1	1	1	1	1	1	1	1	1	1	1	1	1	1	1	1	1	1	1	1	1	1	1	1	1	1	1	1	1	1	1	1	1	1	1	1	3	1	1	1	1	1	1	1	1	1	1	1	1	1	1	1	1	1	1	1	1	1	1	1	1	1	1	1	1	1	1	1	1	1	1	1	1	1	1	1	1	1	1	1	5	1	1	1	1	1	1	1	1	1	1	1	1	1	1	1	1	1	1	1	3	1	1	1	1	1	1	1	1	1	1	1	1	1	1	1	1	1	1	1	1	1	1	1	1	1	1	1	1	1	1	1	1	4	1	1	1	1	1	1	1	1	1	1	1	1	1	1	1	1	1	1	1	1	1	1	1	1	1	1	1	1	1	1	1	1	1	1	1	1	1	4	1	1	4	1	1	1	1	1	1	1	1	1	1	1	1	1	1	1	4	1	1	1	1	1	1	1	1	1	1	1	1	1	1	1	1	1	1	1	1	1	1	1	1	1	1	1	1	1	1	1	1	1	1	1	1	1	1	1	1	1	1	1	1	1	4	1	1	1	1	1	1	1	2	1	1	1	1	1	1	1	1	1	1	1	1	1	1	1	1	1	1	1	1	1	1	1	1	1	1	1	1	1	1	1	1	1	1	1	1	1	1	1	3	1	1	1	1	1	1	1	1	1	1	1	1	1	1	1	1	1	1	1	1	1	1	1	1	1	1	1	1	1	1	1	1	1	1	1	1	1	1	1	1	1	1	1	1	1	1	1	1	1	1	1	1	1	1	1	1	1	1	1	1	1	1	1	1	1	1	1	1	1	1	1	1	1	1	1	1	1	1	1	1	1	1	1	1	1	1	1	1	3	1	1	1	1	1	1	1	1	1	1	1	1	1	1	1	1	1	1	1	1	1	1	1	1	1	1	1	1	1	1	1	1	1	1	1	1	1	1	1	1	1	1	4	1	1	1	1	1	1	1	1	1	1	1	1	1	1	1	1	1	1	1	1	1	1	1	1	3	1	1	1	1	1	1	1	1	1	1	1	1	1	1	1	1	1	1	1	1	1	1	1	1	1	1	1	1	1	1	1	1	1	1	1	1	1	1	3	1	1	1	1	1	1	1	1	1	1	1	1	1	1	1	1	1	1	1	1	1	4	1	1	1	1	1	1	1	1	1	1	1	1	1	1	1	1	1	1	1	1	1	1	1	1	1	1	1	1	1	1	1	1	1	1	1	1	1	1	1	1	1	1	1	1	1	1	1	1	3	1	1	1	1	1	1	1	1	1	1	1	1	1	1	1	1	1	1	1	1	1	1	1	1	1	1	1	1	1	1	1	1	1	1	1	1	1	1	1	1	1	1	1	1	1	1	1	1	1	1	1	1	1	1	1	1	1	1	1	1	1	1	1	5	1	1	1	1	1	1	1	1	1	1	1	1	1	1	1	1	1	1	1	1	1	1	1	1	1	1	1	1	4	3	1	1	1	1	1	1	1	1	1	1	1	1	1	1	1	1	1	1	1	1	1	1	1	1	1	1	1	1	1	1	1	1	1	1	1	1	1	1	1	1	1	1	1	1	1	1	1	1	1	1	1	1	1	1	1	1	1	1	1	1	1	1	4	1	1	1	1	1	1	1	1	1	1	1	1	3	1	1	1	1	1	1	1	1	1	1	1	1	1	1	1	1	1	1	1	1	1	1	1	1	1	1	1	1	1	1	1	1	1	1	1	1	1	1	1	1	1	1	1	1	1	1	1	1	1	1	1	1	1	1	1	1	1	1	1	1	3	1	1	1	1	1	1	1	1	1	1	1	1	1	1	1	1	1	4	1	1	1	1	1	1	1	1	1	1	1	1	1	1	1	1	5	1	1	1	1	1	1	1	1	1	1	1	1	1	1	1	1	1	1	1	1	1	1	1	1	1	1	1	1	1	1	1	1	1	1	1	1	1	1	1	1	1	1	1	1	1	1	1	5	1	1	1	1	1	3	1	1	1	1	1	4	5	1	1	1	1	1	1	1	1	1	1	3	1	1	1	1	4	1	1	1	1	1	1	1	1	1	1	1	1	1	1	1	1	1	1	1	1	1	1	1	1	1	1	1	1	1	1	1	1	1	1	2	1	1	4	3	1	1	1	1	1	1	1	1	1	1	1	1	1	1	1	1	1	1	1	1	1	1	1	1	1	1	1	1	1	1	1	1	1	1	1	1	1	1	1	1	1	1	1	1	1	1	1	1	1	1	1	1	1	1	1	1	1	1	1	1	1	1	1	1	1	1	1	1	1	1	2	1	1	1	1	1	1	1	1	1	1	1	1	1	1	1	1	1	1	1	1	1	1	1	1	1	1	1	1	1	1	1	2	1	1	1	1	1	1	1	1	1	1	1	1	1	1	1	1	2	1	1	1	1	1	1	1	1	1	1	1	1	1	1	1	1	1	1	1	1	1	1	1	1	1	1	1	1	3	1	1	1	1	1	1	1	1	1	1	1	1	1	1	1	1	1	1	1	1	1	1	1	2	1	1	1	1	1	1	1	1	1	1	1	1	1	1	1	1	1	1	1	1	1	1	1	1	1	1	1	1	1	1	1	1	1	1	1	1	1	4	1	1	1	1	1	1	1	1	1	1	1	1	4	1	1	1	1	1	1	1	1	1	1	1	1	1	1	1	1	1	1	1	1	4	1	1	1	1	1	1	1	1	1	1	1	1	1	1	1	1	1	1	3	1	1	1	4	1	1	1	1	1	1	1	1	1	1	1	1	1	1	1	1	1	1	1	1	1	1	1	1	1	1	1	1	1	1	1	1	1	1	4	1	1	1	1	1	1	1	1	1	1	1	1	1	1	1	1	1	1	4	1	1	1	1	1	1	1	1	1	1	1	1	1	1	1	1	1	1	1	1	1	1	1	1	1	1	1	1	1	1	1	1	1	1	1	1	1	1	1	1	1	1	1	1	1	4	1	1	1	1	1	1	1	1	1	1	1	1	1	1	1	1	1	1	1	4	1	1	1	1	1	1	1	1	1	1	1	1	1	1	1	1	1	1	1	1	1	1	1	1	1	1	1	1	1	1	1	1	1	1	1	1	1	1	1	1	1	1	1	1	1	1	1	1	1	4	1	1	1	1	1	1	1	1	1	1	1	1	1	1	1	1	1	1	1	1	1	1	1	1	1	1	1	5	1	1	1	1	1	1	1	1	1	1	1	1	1	1	1	1	1	1	1	1	1	1	1	1	1	1	1	1	1	1	1	1	1	1	1	1	1	1	1	1	1	1	1	1	1	1	1	1	4	1	1	1	1	4	1	1	1	1	1	1	1	1	1	1	1	1	1	1	1	1	1	1	1	1	1	1	1	1	1	1	1	1	1	1	1	1	1	1	1	1	1	1	1	1	1	1	1	1	1	1	1	1	4	1	1	1	1	1	1	3	1	5	1	1	1	1	1	1	1	1	1	1	4	1	1	1	1	1	1	1	1	1	1	1	1	1	1	1	1	1	1	1	1	1	1	4	1	1	1	1	3	1	1	1	1	1	1	1	2	1	1	1	1	1	1	1	1	1	1	1	1	4	1	1	1	1	1	1	1	4	1	1	1	1	1	1	1	1	1	1	1	1	1	1	1	1	1	1	1	1	1	1	1	1	1	1	1	1	1	1	1	1	1	1	1	1	1	1	1	1	1	1	1	1	1	1	1	1	1	1	1	1	1	1	1	1	1	1	1	1	1	1	1	1	1	1	1	1	1	1	1	1	1	1	1	1	1	1	1	1	1	1	4	1	1	1	1	1	1	1	1	1	1	1	1	1	1	1	1	1	1	1	1	1	1	1	1	1	1	1	1	1	1	5	1	1	1	1	1	1	1	1	1	1	1	3	1	1	1	1	1	1	1	1	1	1	1	1	1	1	1	1	1	1	1	1	1	1	1	1	1	1	1	1	1	1	1	1	1	3	1	1	1	1	1	3	1	1	2	5	1	1	1	1	1	1	3	1	1	1	1	1	1	1	1	1	1	1	1	3	1	1	1	1	1	1	1	1	1	1	1	1	1	1	1	1	1	1	1	5	1	1	1	1	1	1	1	1	1	1	1	4	1	1	1	1	1	1	1	1	1	1	1	1	1	1	1	1	1	1	1	1	1	1	4	1	1	1	1	1	1	1	1	1	1	1	1	1	1	1	1	1	1	1	1	1	1	1	1	1	1	1	1	1	1	1	1	1	1	1	1	1	1	1	1	1	1	1	1
1395	121	1	1	1	1	2	1	1	1	1	1	1	1	1	1	1	1	1	1	1	1	1	1	1	1	1	1	1	1	1	1	1	1	1	1	1	1	1	1	1	1	1	1	1	1	1	1	1	1	1	1	1	1	1	1	1	1	1	1	1	1	1	1	1	1	1	1	1	1	1	1	1	1	1	1	1	1	1	1	1	1	1	1	1	1	1	1	1	1	1	1	2	1	1	1	1	1	1	1	1	1	6	1	1	1	1	1	5	1	1	1	1	1	1	1	1	1	1	1	1	1	1	1	1	1	1	1	1	5	1	1	1	1	1	1	1	1	1	1	1	1	1	1	1	1	1	1	1	1	1	1	1	1	1	5	1	1	1	1	1	1	1	1	1	1	NA	5	1	1	1	1	5	1	1	1	1	1	1	1	1	1	1	1	1	1	1	1	4	1	1	1	1	1	1	1	1	1	1	1	1	1	1	1	1	1	1	1	1	1	1	1	3	1	1	1	1	1	1	1	1	1	1	1	1	1	1	1	1	1	1	1	1	1	1	1	1	1	1	1	1	1	1	1	1	1	1	1	4	1	1	1	1	1	1	1	1	1	1	1	1	1	1	1	1	1	1	1	1	1	1	1	1	1	4	1	1	1	1	1	1	1	1	1	1	1	1	4	1	1	1	1	1	1	1	1	1	1	1	1	1	1	1	1	1	1	1	1	2	1	1	1	1	1	1	1	1	1	1	1	1	1	1	1	1	1	1	NA	1	1	1	1	1	1	1	1	1	1	1	1	1	1	1	1	1	1	1	1	1	1	1	1	1	1	1	1	1	1	1	1	1	1	1	1	1	1	1	1	1	1	1	1	1	1	1	4	1	1	1	1	1	1	1	1	1	1	1	1	1	1	1	1	1	1	1	1	1	1	1	1	1	1	1	1	1	1	1	1	1	1	1	1	1	1	1	1	1	1	1	1	1	1	1	1	1	1	4	1	1	1	1	1	1	1	1	1	1	1	1	1	1	1	1	1	4	1	1	1	1	1	1	1	1	1	1	1	1	1	1	1	1	1	3	1	1	1	1	1	1	1	1	1	1	1	1	1	1	1	1	1	1	1	1	1	1	1	1	1	1	1	1	1	1	1	1	1	1	1	1	1	1	1	1	1	1	1	1	1	1	1	1	1	1	1	1	3	1	1	1	1	1	1	2	1	1	1	1	1	1	1	1	1	1	1	1	1	1	1	1	1	1	1	1	4	1	1	1	1	1	1	1	1	1	1	1	1	1	1	1	1	1	1	1	1	1	1	1	1	1	1	1	1	1	1	1	1	1	1	1	1	1	1	1	1	1	1	1	1	1	1	1	1	1	1	1	1	1	1	1	1	1	1	1	1	1	1	1	1	1	1	1	1	3	1	1	1	1	1	1	1	1	1	1	1	1	1	1	1	1	1	1	1	1	1	1	1	1	1	1	1	1	1	1	1	1	1	1	1	1	1	1	1	1	1	1	1	5	1	1	1	1	1	1	1	1	1	1	1	1	1	1	1	1	1	1	1	3	1	1	1	1	1	1	1	1	1	1	1	1	1	1	1	1	1	1	1	1	1	1	1	1	1	1	1	1	1	1	1	1	4	1	1	1	1	1	1	1	1	1	1	1	1	1	1	1	1	1	1	1	1	1	1	1	1	1	1	1	1	1	1	1	1	1	1	1	1	1	4	1	1	4	1	1	1	1	1	1	1	1	1	1	1	1	1	1	1	4	1	1	1	1	1	1	1	1	1	1	1	1	1	1	1	1	1	1	1	1	1	1	1	1	1	1	1	1	1	1	1	1	1	1	1	1	1	1	1	1	1	1	1	1	1	4	1	1	1	1	1	1	1	2	1	1	1	1	1	1	1	1	1	1	1	1	1	1	1	1	1	1	1	1	1	1	1	1	1	1	1	1	1	1	1	1	1	1	1	1	1	1	1	3	1	1	1	1	1	1	1	1	1	1	1	1	1	1	1	1	1	1	1	1	1	1	1	1	1	1	1	1	1	1	1	1	1	1	1	1	1	1	1	1	1	1	1	1	1	1	1	1	1	1	1	1	1	1	1	1	1	1	1	1	1	1	1	1	1	1	1	1	1	1	1	1	1	1	1	1	1	1	1	1	1	1	1	1	1	1	1	1	3	1	1	1	1	1	1	1	1	1	1	1	1	1	1	1	1	1	1	1	1	1	1	1	1	1	1	1	1	1	1	1	1	1	1	1	1	1	1	1	1	1	1	4	1	1	1	1	1	1	1	1	1	1	1	1	1	1	1	1	1	1	1	1	1	1	1	1	3	1	1	1	1	1	1	1	1	1	1	1	1	1	1	1	1	1	1	1	1	1	1	1	1	1	1	1	1	1	1	1	1	1	1	1	1	1	1	3	1	1	1	1	1	1	1	1	1	1	1	1	1	1	1	1	1	1	1	1	1	4	1	1	1	1	1	1	1	1	1	1	1	1	1	1	1	1	1	1	1	1	1	1	1	1	1	1	1	1	1	1	1	1	1	1	1	1	1	1	1	1	1	1	1	1	1	1	1	1	3	1	1	1	1	1	1	1	1	1	1	1	1	1	1	1	1	1	1	1	1	1	1	1	1	1	1	1	1	1	1	1	1	1	1	1	1	1	1	1	1	1	1	1	1	1	1	1	1	1	1	1	1	1	1	1	1	1	1	1	1	1	1	1	5	1	1	1	1	1	1	1	1	1	1	1	1	1	1	1	1	1	1	1	1	1	1	1	1	1	1	1	1	4	3	1	1	1	1	1	1	1	1	1	1	1	1	1	1	1	1	1	1	1	1	1	1	1	1	1	1	1	1	1	1	1	1	1	1	1	1	1	1	1	1	1	1	1	1	1	1	1	1	1	1	1	1	1	1	1	1	1	1	1	1	1	1	4	1	1	1	1	1	1	1	1	1	1	1	1	3	1	1	1	1	1	1	1	1	1	1	1	1	1	1	1	1	1	1	1	1	1	1	1	1	1	1	1	1	1	1	1	1	1	1	1	1	1	1	1	1	1	1	1	1	1	1	1	1	1	1	1	1	1	1	1	1	1	1	1	1	3	1	1	1	1	1	1	1	1	1	1	1	1	1	1	1	1	1	4	1	1	1	1	1	1	1	1	1	1	1	1	1	1	1	1	5	1	1	1	1	1	1	1	1	1	1	1	1	1	1	1	1	1	1	1	1	1	1	1	1	1	1	1	1	1	1	1	1	1	1	1	1	1	1	1	1	1	1	1	1	1	1	1	5	1	1	1	1	1	3	1	1	1	1	1	4	5	1	1	1	1	1	1	1	1	1	1	3	1	1	1	1	4	1	1	1	1	1	1	1	1	1	1	1	1	1	1	1	1	1	1	1	1	1	1	1	1	1	1	1	1	1	1	1	1	1	1	2	1	1	4	3	1	1	1	1	1	1	1	1	1	1	1	1	1	1	1	1	1	1	1	1	1	1	1	1	1	1	1	1	1	1	1	1	1	1	1	1	1	1	1	1	1	1	1	1	1	1	1	1	1	1	1	1	1	1	1	1	1	1	1	1	1	1	1	1	1	1	1	1	1	1	2	1	1	1	1	1	1	1	1	1	1	1	1	1	1	1	1	1	1	1	1	1	1	1	1	1	1	1	1	1	1	1	2	1	1	1	1	1	1	1	1	1	1	1	1	1	1	1	1	2	1	1	1	1	1	1	1	1	1	1	1	1	1	1	1	1	1	1	1	1	1	1	1	1	1	1	1	1	3	1	1	1	1	1	1	1	1	1	1	1	1	1	1	1	1	1	1	1	1	1	1	1	2	1	1	1	1	1	1	1	1	1	1	1	1	1	1	1	1	1	1	1	1	1	1	1	1	1	1	1	1	1	1	1	1	1	1	1	1	1	4	1	1	1	1	1	1	1	1	1	1	1	1	4	1	1	1	1	1	1	1	1	1	1	1	1	1	1	1	1	1	1	1	1	4	1	1	1	1	1	1	1	1	1	1	1	1	1	1	1	1	1	1	3	1	1	1	4	1	1	1	1	1	1	1	1	1	1	1	1	1	1	1	1	1	1	1	1	1	1	1	1	1	1	1	1	1	1	1	1	1	1	4	1	1	1	1	1	1	1	1	1	1	1	1	1	1	1	1	1	1	4	1	1	1	1	1	1	1	1	1	1	1	1	1	1	1	1	1	1	1	1	1	1	1	1	1	1	1	1	1	1	1	1	1	1	1	1	1	1	1	1	1	1	1	1	1	4	1	1	1	1	1	1	1	1	1	1	1	1	1	1	1	1	1	1	1	4	1	1	1	1	1	1	1	1	1	1	1	1	1	1	1	1	1	1	1	1	1	1	1	1	1	1	1	1	1	1	1	1	1	1	1	1	1	1	1	1	1	1	1	1	1	1	1	1	1	4	1	1	1	1	1	1	1	1	1	1	1	1	1	1	1	1	1	1	1	1	1	1	1	1	1	1	1	5	1	1	1	1	1	1	1	1	1	1	1	1	1	1	1	1	1	1	1	1	1	1	1	1	1	1	1	1	1	1	1	1	1	1	1	1	1	1	1	1	1	1	1	1	1	1	1	1	4	1	1	1	1	4	1	1	1	1	1	1	1	1	1	1	1	1	1	1	1	1	1	1	1	1	1	1	1	1	1	1	1	1	1	1	1	1	1	1	1	1	1	1	1	1	1	1	1	1	1	1	1	1	4	1	1	1	1	1	1	3	1	5	1	1	1	1	1	1	1	1	1	1	4	1	1	1	1	1	1	1	1	1	1	1	1	1	1	1	1	1	1	1	1	1	1	4	1	1	1	1	3	1	1	1	1	1	1	1	2	1	1	1	1	1	1	1	1	1	1	1	1	4	1	1	1	1	1	1	1	4	1	1	1	1	1	1	1	1	1	1	1	1	1	1	1	1	1	1	1	1	1	1	1	1	1	1	1	1	1	1	1	1	1	1	1	1	1	1	1	1	1	1	1	1	1	1	1	1	1	1	1	1	1	1	1	1	1	1	1	1	1	1	1	1	1	1	1	1	1	1	1	1	1	1	1	1	1	1	1	1	1	1	4	1	1	1	1	1	1	1	1	1	1	1	1	1	1	1	1	1	1	1	1	1	1	1	1	1	1	1	1	1	1	5	1	1	1	1	1	1	1	1	1	1	1	3	1	1	1	1	1	1	1	1	1	1	1	1	1	1	1	1	1	1	1	1	1	1	1	1	1	1	1	1	1	1	1	1	1	3	1	1	1	1	1	3	1	1	2	5	1	1	1	1	1	1	3	1	1	1	1	1	1	1	1	1	1	1	1	3	1	1	1	1	1	1	1	1	1	1	1	1	1	1	1	1	1	1	1	5	1	1	1	1	1	1	1	1	1	1	1	4	1	1	1	1	1	1	1	1	1	1	1	1	1	1	1	1	1	1	1	1	1	1	4	1	1	1	1	1	1	1	1	1	1	1	1	1	1	1	1	1	1	1	1	1	1	1	1	1	1	1	1	1	1	1	1	1	1	1	1	1	1	1	1	1	1	1	1
1397	121	1	1	1	1	2	1	1	1	1	1	1	1	1	1	1	1	1	1	1	1	1	1	1	1	1	1	1	1	1	1	1	1	1	1	1	1	1	1	1	1	1	1	1	1	1	1	1	1	1	1	1	1	1	1	1	1	1	1	1	1	1	1	1	1	1	1	1	1	1	1	1	1	1	1	1	1	1	1	1	1	1	1	1	1	1	1	1	1	1	1	2	1	1	1	1	1	1	1	1	1	6	1	1	1	1	1	5	1	1	1	1	1	1	1	1	1	1	1	1	1	1	1	1	1	1	1	1	5	1	1	1	1	1	1	1	1	1	1	1	1	1	1	1	1	1	1	1	1	1	1	1	1	1	5	1	1	1	1	1	1	1	1	1	1	NA	5	1	1	1	1	5	1	1	1	1	1	1	1	1	1	1	1	1	1	1	1	4	1	1	1	1	1	1	1	1	1	1	1	1	1	1	1	1	1	1	1	1	1	1	1	3	1	1	1	1	1	1	1	1	1	1	1	1	1	1	1	1	1	1	1	1	1	1	1	1	1	1	1	1	1	1	1	1	1	1	1	4	1	1	1	1	1	1	1	1	1	1	1	1	1	1	1	1	1	1	1	1	1	1	1	1	1	4	1	1	1	1	1	1	1	1	1	1	1	1	4	1	1	1	1	1	1	1	1	1	1	1	1	1	1	1	1	1	1	1	1	2	1	1	1	1	1	1	1	1	1	1	1	1	1	1	1	1	1	1	NA	1	1	1	1	1	1	1	1	1	1	1	1	1	1	1	1	1	1	1	1	1	1	1	1	1	1	1	1	1	1	1	1	1	1	1	1	1	1	1	1	1	1	1	1	1	1	1	4	1	1	1	1	1	1	1	1	1	1	1	1	1	1	1	1	1	1	1	1	1	1	1	1	1	1	1	1	1	1	1	1	1	1	1	1	1	1	1	1	1	1	1	1	1	1	1	1	1	1	4	1	1	1	1	1	1	1	1	1	1	1	1	1	1	1	1	1	4	1	1	1	1	1	1	1	1	1	1	1	1	1	1	1	1	1	3	1	1	1	1	1	1	1	1	1	1	1	1	1	1	1	1	1	1	1	1	1	1	1	1	1	1	1	1	1	1	1	1	1	1	1	1	1	1	1	1	1	1	1	1	1	1	1	1	1	1	1	1	3	1	1	1	1	1	1	2	1	1	1	1	1	1	1	1	1	1	1	1	1	1	1	1	1	1	1	1	4	1	1	1	1	1	1	1	1	1	1	1	1	1	1	1	1	1	1	1	1	1	1	1	1	1	1	1	1	1	1	1	1	1	1	1	1	1	1	1	1	1	1	1	1	1	1	1	1	1	1	1	1	1	1	1	1	1	1	1	1	1	1	1	1	1	1	1	1	3	1	1	1	1	1	1	1	1	1	1	1	1	1	1	1	1	1	1	1	1	1	1	1	1	1	1	1	1	1	1	1	1	1	1	1	1	1	1	1	1	1	1	1	5	1	1	1	1	1	1	1	1	1	1	1	1	1	1	1	1	1	1	1	3	1	1	1	1	1	1	1	1	1	1	1	1	1	1	1	1	1	1	1	1	1	1	1	1	1	1	1	1	1	1	1	1	4	1	1	1	1	1	1	1	1	1	1	1	1	1	1	1	1	1	1	1	1	1	1	1	1	1	1	1	1	1	1	1	1	1	1	1	1	1	4	1	1	4	1	1	1	1	1	1	1	1	1	1	1	1	1	1	1	4	1	1	1	1	1	1	1	1	1	1	1	1	1	1	1	1	1	1	1	1	1	1	1	1	1	1	1	1	1	1	1	1	1	1	1	1	1	1	1	1	1	1	1	1	1	4	1	1	1	1	1	1	1	2	1	1	1	1	1	1	1	1	1	1	1	1	1	1	1	1	1	1	1	1	1	1	1	1	1	1	1	1	1	1	1	1	1	1	1	1	1	1	1	3	1	1	1	1	1	1	1	1	1	1	1	1	1	1	1	1	1	1	1	1	1	1	1	1	1	1	1	1	1	1	1	1	1	1	1	1	1	1	1	1	1	1	1	1	1	1	1	1	1	1	1	1	1	1	1	1	1	1	1	1	1	1	1	1	1	1	1	1	1	1	1	1	1	1	1	1	1	1	1	1	1	1	1	1	1	1	1	1	3	1	1	1	1	1	1	1	1	1	1	1	1	1	1	1	1	1	1	1	1	1	1	1	1	1	1	1	1	1	1	1	1	1	1	1	1	1	1	1	1	1	1	4	1	1	1	1	1	1	1	1	1	1	1	1	1	1	1	1	1	1	1	1	1	1	1	1	3	1	1	1	1	1	1	1	1	1	1	1	1	1	1	1	1	1	1	1	1	1	1	1	1	1	1	1	1	1	1	1	1	1	1	1	1	1	1	3	1	1	1	1	1	1	1	1	1	1	1	1	1	1	1	1	1	1	1	1	1	4	1	1	1	1	1	1	1	1	1	1	1	1	1	1	1	1	1	1	1	1	1	1	1	1	1	1	1	1	1	1	1	1	1	1	1	1	1	1	1	1	1	1	1	1	1	1	1	1	3	1	1	1	1	1	1	1	1	1	1	1	1	1	1	1	1	1	1	1	1	1	1	1	1	1	1	1	1	1	1	1	1	1	1	1	1	1	1	1	1	1	1	1	1	1	1	1	1	1	1	1	1	1	1	1	1	1	1	1	1	1	1	1	5	1	1	1	1	1	1	1	1	1	1	1	1	1	1	1	1	1	1	1	1	1	1	1	1	1	1	1	1	4	3	1	1	1	1	1	1	1	1	1	1	1	1	1	1	1	1	1	1	1	1	1	1	1	1	1	1	1	1	1	1	1	1	1	1	1	1	1	1	1	1	1	1	1	1	1	1	1	1	1	1	1	1	1	1	1	1	1	1	1	1	1	1	4	1	1	1	1	1	1	1	1	1	1	1	1	3	1	1	1	1	1	1	1	1	1	1	1	1	1	1	1	1	1	1	1	1	1	1	1	1	1	1	1	1	1	1	1	1	1	1	1	1	1	1	1	1	1	1	1	1	1	1	1	1	1	1	1	1	1	1	1	1	1	1	1	1	3	1	1	1	1	1	1	1	1	1	1	1	1	1	1	1	1	1	4	1	1	1	1	1	1	1	1	1	1	1	1	1	1	1	1	5	1	1	1	1	1	1	1	1	1	1	1	1	1	1	1	1	1	1	1	1	1	1	1	1	1	1	1	1	1	1	1	1	1	1	1	1	1	1	1	1	1	1	1	1	1	1	1	5	1	1	1	1	1	3	1	1	1	1	1	4	5	1	1	1	1	1	1	1	1	1	1	3	1	1	1	1	4	1	1	1	1	1	1	1	1	1	1	1	1	1	1	1	1	1	1	1	1	1	1	1	1	1	1	1	1	1	1	1	1	1	1	2	1	1	4	3	1	1	1	1	1	1	1	1	1	1	1	1	1	1	1	1	1	1	1	1	1	1	1	1	1	1	1	1	1	1	1	1	1	1	1	1	1	1	1	1	1	1	1	1	1	1	1	1	1	1	1	1	1	1	1	1	1	1	1	1	1	1	1	1	1	1	1	1	1	1	2	1	1	1	1	1	1	1	1	1	1	1	1	1	1	1	1	1	1	1	1	1	1	1	1	1	1	1	1	1	1	1	2	1	1	1	1	1	1	1	1	1	1	1	1	1	1	1	1	2	1	1	1	1	1	1	1	1	1	1	1	1	1	1	1	1	1	1	1	1	1	1	1	1	1	1	1	1	3	1	1	1	1	1	1	1	1	1	1	1	1	1	1	1	1	1	1	1	1	1	1	1	2	1	1	1	1	1	1	1	1	1	1	1	1	1	1	1	1	1	1	1	1	1	1	1	1	1	1	1	1	1	1	1	1	1	1	1	1	1	4	1	1	1	1	1	1	1	1	1	1	1	1	4	1	1	1	1	1	1	1	1	1	1	1	1	1	1	1	1	1	1	1	1	4	1	1	1	1	1	1	1	1	1	1	1	1	1	1	1	1	1	1	3	1	1	1	4	1	1	1	1	1	1	1	1	1	1	1	1	1	1	1	1	1	1	1	1	1	1	1	1	1	1	1	1	1	1	1	1	1	1	4	1	1	1	1	1	1	1	1	1	1	1	1	1	1	1	1	1	1	4	1	1	1	1	1	1	1	1	1	1	1	1	1	1	1	1	1	1	1	1	1	1	1	1	1	1	1	1	1	1	1	1	1	1	1	1	1	1	1	1	1	1	1	1	1	4	1	1	1	1	1	1	1	1	1	1	1	1	1	1	1	1	1	1	1	4	1	1	1	1	1	1	1	1	1	1	1	1	1	1	1	1	1	1	1	1	1	1	1	1	1	1	1	1	1	1	1	1	1	1	1	1	1	1	1	1	1	1	1	1	1	1	1	1	1	4	1	1	1	1	1	1	1	1	1	1	1	1	1	1	1	1	1	1	1	1	1	1	1	1	1	1	1	5	1	1	1	1	1	1	1	1	1	1	1	1	1	1	1	1	1	1	1	1	1	1	1	1	1	1	1	1	1	1	1	1	1	1	1	1	1	1	1	1	1	1	1	1	1	1	1	1	4	1	1	1	1	4	1	1	1	1	1	1	1	1	1	1	1	1	1	1	1	1	1	1	1	1	1	1	1	1	1	1	1	1	1	1	1	1	1	1	1	1	1	1	1	1	1	1	1	1	1	1	1	1	4	1	1	1	1	1	1	3	1	5	1	1	1	1	1	1	1	1	1	1	4	1	1	1	1	1	1	1	1	1	1	1	1	1	1	1	1	1	1	1	1	1	1	4	1	1	1	1	3	1	1	1	1	1	1	1	2	1	1	1	1	1	1	1	1	1	1	1	1	4	1	1	1	1	1	1	1	4	1	1	1	1	1	1	1	1	1	1	1	1	1	1	1	1	1	1	1	1	1	1	1	1	1	1	1	1	1	1	1	1	1	1	1	1	1	1	1	1	1	1	1	1	1	1	1	1	1	1	1	1	1	1	1	1	1	1	1	1	1	1	1	1	1	1	1	1	1	1	1	1	1	1	1	1	1	1	1	1	1	1	4	1	1	1	1	1	1	1	1	1	1	1	1	1	1	1	1	1	1	1	1	1	1	1	1	1	1	1	1	1	1	5	1	1	1	1	1	1	1	1	1	1	1	3	1	1	1	1	1	1	1	1	1	1	1	1	1	1	1	1	1	1	1	1	1	1	1	1	1	1	1	1	1	1	1	1	1	3	1	1	1	1	1	3	1	1	2	5	1	1	1	1	1	1	3	1	1	1	1	1	1	1	1	1	1	1	1	3	1	1	1	1	1	1	1	1	1	1	1	1	1	1	1	1	1	1	1	5	1	1	1	1	1	1	1	1	1	1	1	4	1	1	1	1	1	1	1	1	1	1	1	1	1	1	1	1	1	1	1	1	1	1	4	1	1	1	1	1	1	1	1	1	1	1	1	1	1	1	1	1	1	1	1	1	1	1	1	1	1	1	1	1	1	1	1	1	1	1	1	1	1	1	1	1	1	1	1
1389	121	1	1	1	1	2	1	1	1	1	1	1	1	1	1	1	1	1	1	1	1	1	1	1	1	1	1	1	1	1	1	1	1	1	1	1	1	1	1	1	1	1	1	1	1	1	1	1	1	1	1	1	1	1	1	1	1	1	1	1	1	1	1	1	1	1	1	1	1	1	1	1	1	1	1	1	1	1	1	1	1	1	1	1	1	1	1	1	1	1	1	2	1	1	1	1	1	1	1	1	1	6	1	1	1	1	1	5	1	1	1	1	1	1	1	1	1	1	1	1	1	1	1	1	1	1	1	1	5	1	1	1	1	1	1	1	1	1	1	1	1	1	1	1	1	1	1	1	1	1	1	1	1	1	5	1	1	1	1	1	1	1	1	1	1	NA	5	1	1	1	1	5	1	1	1	1	1	1	1	1	1	1	1	1	1	1	1	4	1	1	1	1	1	1	1	1	1	1	1	1	1	1	1	1	1	1	1	1	1	1	1	3	1	1	1	1	1	1	1	1	1	1	1	1	1	1	1	1	1	1	1	1	1	1	1	1	1	1	1	1	1	1	1	1	1	1	1	4	1	1	1	1	1	1	1	1	1	1	1	1	1	1	1	1	1	1	1	1	1	1	1	1	1	4	1	1	1	1	1	1	1	1	1	1	1	1	4	1	1	1	1	1	1	1	1	1	1	1	1	1	1	1	1	1	1	1	1	2	1	1	1	1	1	1	1	1	1	1	1	1	1	1	1	1	1	1	NA	1	1	1	1	1	1	1	1	1	1	1	1	1	1	1	1	1	1	1	1	1	1	1	1	1	1	1	1	1	1	1	1	1	1	1	1	1	1	1	1	1	1	1	1	1	1	1	4	1	1	1	1	1	1	1	1	1	1	1	1	1	1	1	1	1	1	1	1	1	1	1	1	1	1	1	1	1	1	1	1	1	1	1	1	1	1	1	1	1	1	1	1	1	1	1	1	1	1	4	1	1	1	1	1	1	1	1	1	1	1	1	1	1	1	1	1	4	1	1	1	1	1	1	1	1	1	1	1	1	1	1	1	1	1	3	1	1	1	1	1	1	1	1	1	1	1	1	1	1	1	1	1	1	1	1	1	1	1	1	1	1	1	1	1	1	1	1	1	1	1	1	1	1	1	1	1	1	1	1	1	1	1	1	1	1	1	1	3	1	1	1	1	1	1	2	1	1	1	1	1	1	1	1	1	1	1	1	1	1	1	1	1	1	1	1	4	1	1	1	1	1	1	1	1	1	1	1	1	1	1	1	1	1	1	1	1	1	1	1	1	1	1	1	1	1	1	1	1	1	1	1	1	1	1	1	1	1	1	1	1	1	1	1	1	1	1	1	1	1	1	1	1	1	1	1	1	1	1	1	1	1	1	1	1	3	1	1	1	1	1	1	1	1	1	1	1	1	1	1	1	1	1	1	1	1	1	1	1	1	1	1	1	1	1	1	1	1	1	1	1	1	1	1	1	1	1	1	1	5	1	1	1	1	1	1	1	1	1	1	1	1	1	1	1	1	1	1	1	3	1	1	1	1	1	1	1	1	1	1	1	1	1	1	1	1	1	1	1	1	1	1	1	1	1	1	1	1	1	1	1	1	4	1	1	1	1	1	1	1	1	1	1	1	1	1	1	1	1	1	1	1	1	1	1	1	1	1	1	1	1	1	1	1	1	1	1	1	1	1	4	1	1	4	1	1	1	1	1	1	1	1	1	1	1	1	1	1	1	4	1	1	1	1	1	1	1	1	1	1	1	1	1	1	1	1	1	1	1	1	1	1	1	1	1	1	1	1	1	1	1	1	1	1	1	1	1	1	1	1	1	1	1	1	1	4	1	1	1	1	1	1	1	2	1	1	1	1	1	1	1	1	1	1	1	1	1	1	1	1	1	1	1	1	1	1	1	1	1	1	1	1	1	1	1	1	1	1	1	1	1	1	1	3	1	1	1	1	1	1	1	1	1	1	1	1	1	1	1	1	1	1	1	1	1	1	1	1	1	1	1	1	1	1	1	1	1	1	1	1	1	1	1	1	1	1	1	1	1	1	1	1	1	1	1	1	1	1	1	1	1	1	1	1	1	1	1	1	1	1	1	1	1	1	1	1	1	1	1	1	1	1	1	1	1	1	1	1	1	1	1	1	3	1	1	1	1	1	1	1	1	1	1	1	1	1	1	1	1	1	1	1	1	1	1	1	1	1	1	1	1	1	1	1	1	1	1	1	1	1	1	1	1	1	1	4	1	1	1	1	1	1	1	1	1	1	1	1	1	1	1	1	1	1	1	1	1	1	1	1	3	1	1	1	1	1	1	1	1	1	1	1	1	1	1	1	1	1	1	1	1	1	1	1	1	1	1	1	1	1	1	1	1	1	1	1	1	1	1	3	1	1	1	1	1	1	1	1	1	1	1	1	1	1	1	1	1	1	1	1	1	4	1	1	1	1	1	1	1	1	1	1	1	1	1	1	1	1	1	1	1	1	1	1	1	1	1	1	1	1	1	1	1	1	1	1	1	1	1	1	1	1	1	1	1	1	1	1	1	1	3	1	1	1	1	1	1	1	1	1	1	1	1	1	1	1	1	1	1	1	1	1	1	1	1	1	1	1	1	1	1	1	1	1	1	1	1	1	1	1	1	1	1	1	1	1	1	1	1	1	1	1	1	1	1	1	1	1	1	1	1	1	1	1	5	1	1	1	1	1	1	1	1	1	1	1	1	1	1	1	1	1	1	1	1	1	1	1	1	1	1	1	1	4	3	1	1	1	1	1	1	1	1	1	1	1	1	1	1	1	1	1	1	1	1	1	1	1	1	1	1	1	1	1	1	1	1	1	1	1	1	1	1	1	1	1	1	1	1	1	1	1	1	1	1	1	1	1	1	1	1	1	1	1	1	1	1	4	1	1	1	1	1	1	1	1	1	1	1	1	3	1	1	1	1	1	1	1	1	1	1	1	1	1	1	1	1	1	1	1	1	1	1	1	1	1	1	1	1	1	1	1	1	1	1	1	1	1	1	1	1	1	1	1	1	1	1	1	1	1	1	1	1	1	1	1	1	1	1	1	1	3	1	1	1	1	1	1	1	1	1	1	1	1	1	1	1	1	1	4	1	1	1	1	1	1	1	1	1	1	1	1	1	1	1	1	5	1	1	1	1	1	1	1	1	1	1	1	1	1	1	1	1	1	1	1	1	1	1	1	1	1	1	1	1	1	1	1	1	1	1	1	1	1	1	1	1	1	1	1	1	1	1	1	5	1	1	1	1	1	3	1	1	1	1	1	4	5	1	1	1	1	1	1	1	1	1	1	3	1	1	1	1	4	1	1	1	1	1	1	1	1	1	1	1	1	1	1	1	1	1	1	1	1	1	1	1	1	1	1	1	1	1	1	1	1	1	1	2	1	1	4	3	1	1	1	1	1	1	1	1	1	1	1	1	1	1	1	1	1	1	1	1	1	1	1	1	1	1	1	1	1	1	1	1	1	1	1	1	1	1	1	1	1	1	1	1	1	1	1	1	1	1	1	1	1	1	1	1	1	1	1	1	1	1	1	1	1	1	1	1	1	1	2	1	1	1	1	1	1	1	1	1	1	1	1	1	1	1	1	1	1	1	1	1	1	1	1	1	1	1	1	1	1	1	2	1	1	1	1	1	1	1	1	1	1	1	1	1	1	1	1	2	1	1	1	1	1	1	1	1	1	1	1	1	1	1	1	1	1	1	1	1	1	1	1	1	1	1	1	1	3	1	1	1	1	1	1	1	1	1	1	1	1	1	1	1	1	1	1	1	1	1	1	1	2	1	1	1	1	1	1	1	1	1	1	1	1	1	1	1	1	1	1	1	1	1	1	1	1	1	1	1	1	1	1	1	1	1	1	1	1	1	4	1	1	1	1	1	1	1	1	1	1	1	1	4	1	1	1	1	1	1	1	1	1	1	1	1	1	1	1	1	1	1	1	1	4	1	1	1	1	1	1	1	1	1	1	1	1	1	1	1	1	1	1	3	1	1	1	4	1	1	1	1	1	1	1	1	1	1	1	1	1	1	1	1	1	1	1	1	1	1	1	1	1	1	1	1	1	1	1	1	1	1	4	1	1	1	1	1	1	1	1	1	1	1	1	1	1	1	1	1	1	4	1	1	1	1	1	1	1	1	1	1	1	1	1	1	1	1	1	1	1	1	1	1	1	1	1	1	1	1	1	1	1	1	1	1	1	1	1	1	1	1	1	1	1	1	1	4	1	1	1	1	1	1	1	1	1	1	1	1	1	1	1	1	1	1	1	4	1	1	1	1	1	1	1	1	1	1	1	1	1	1	1	1	1	1	1	1	1	1	1	1	1	1	1	1	1	1	1	1	1	1	1	1	1	1	1	1	1	1	1	1	1	1	1	1	1	4	1	1	1	1	1	1	1	1	1	1	1	1	1	1	1	1	1	1	1	1	1	1	1	1	1	1	1	5	1	1	1	1	1	1	1	1	1	1	1	1	1	1	1	1	1	1	1	1	1	1	1	1	1	1	1	1	1	1	1	1	1	1	1	1	1	1	1	1	1	1	1	1	1	1	1	1	4	1	1	1	1	4	1	1	1	1	1	1	1	1	1	1	1	1	1	1	1	1	1	1	1	1	1	1	1	1	1	1	1	1	1	1	1	1	1	1	1	1	1	1	1	1	1	1	1	1	1	1	1	1	4	1	1	1	1	1	1	3	1	5	1	1	1	1	1	1	1	1	1	1	4	1	1	1	1	1	1	1	1	1	1	1	1	1	1	1	1	1	1	1	1	1	1	4	1	1	1	1	3	1	1	1	1	1	1	1	2	1	1	1	1	1	1	1	1	1	1	1	1	4	1	1	1	1	1	1	1	4	1	1	1	1	1	1	1	1	1	1	1	1	1	1	1	1	1	1	1	1	1	1	1	1	1	1	1	1	1	1	1	1	1	1	1	1	1	1	1	1	1	1	1	1	1	1	1	1	1	1	1	1	1	1	1	1	1	1	1	1	1	1	1	1	1	1	1	1	1	1	1	1	1	1	1	1	1	1	1	1	1	1	4	1	1	1	1	1	1	1	1	1	1	1	1	1	1	1	1	1	1	1	1	1	1	1	1	1	1	1	1	1	1	5	1	1	1	1	1	1	1	1	1	1	1	3	1	1	1	1	1	1	1	1	1	1	1	1	1	1	1	1	1	1	1	1	1	1	1	1	1	1	1	1	1	1	1	1	1	3	1	1	1	1	1	3	1	1	2	5	1	1	1	1	1	1	3	1	1	1	1	1	1	1	1	1	1	1	1	3	1	1	1	1	1	1	1	1	1	1	1	1	1	1	1	1	1	1	1	5	1	1	1	1	1	1	1	1	1	1	1	4	1	1	1	1	1	1	1	1	1	1	1	1	1	1	1	1	1	1	1	1	1	1	4	1	1	1	1	1	1	1	1	1	1	1	1	1	1	1	1	1	1	1	1	1	1	1	1	1	1	1	1	1	1	1	1	1	1	1	1	1	1	1	1	1	1	1	1
2020	122	81	6	29	20	5	23	11	16	30	78	1	50	1	46	28	61	1	1	75	74	84	1	77	58	67	61	2	4	65	45	65	55	1	71	61	27	9	53	80	74	74	73	61	1	1	78	71	75	80	69	76	2	4	66	3	70	79	57	20	80	1	78	72	1	69	65	76	66	16	84	16	1	45	81	64	77	70	75	63	2	74	1	1	17	1	83	76	69	71	78	1	65	59	36	75	84	73	3	60	60	88	1	2	15	76	72	65	60	62	2	69	19	1	73	37	77	64	78	87	5	37	19	2	1	73	75	82	90	31	69	52	58	54	1	87	84	22	89	30	1	63	90	64	1	68	65	85	83	81	4	82	1	72	88	79	60	60	17	70	79	12	1	85	65	76	83	60	22	69	53	14	15	87	2	84	24	69	65	58	52	60	69	17	73	76	68	82	23	61	74	59	72	10	57	49	87	4	4	72	75	82	49	92	1	93	9	82	83	74	73	85	1	71	60	69	33	NA	65	1	38	80	74	NA	74	3	65	65	13	67	62	42	77	69	75	48	12	19	6	64	24	1	1	70	29	76	60	63	71	81	4	61	71	60	1	73	83	75	59	71	79	12	52	14	65	14	12	11	58	72	68	NA	79	73	68	80	82	77	68	78	72	20	85	13	69	77	71	73	79	53	66	47	62	79	63	75	1	27	72	2	27	70	67	83	72	70	43	68	8	41	59	73	72	60	77	71	75	74	75	63	74	66	32	48	70	71	67	5	92	74	76	76	85	16	71	22	74	8	81	79	84	87	57	73	67	74	63	83	12	53	13	18	22	4	47	78	83	78	78	11	80	4	4	79	67	78	2	2	82	42	1	37	75	21	80	77	75	90	81	36	54	NA	67	68	NA	15	25	91	74	65	81	84	27	21	34	71	60	71	64	3	58	67	74	80	49	NA	7	81	54	58	70	50	69	53	18	65	1	29	70	48	72	57	61	26	49	42	5	57	4	63	64	96	6	74	82	85	81	73	1	26	77	75	63	62	44	71	30	62	69	63	49	54	55	77	55	54	NA	61	46	80	56	79	19	89	92	50	81	72	13	60	16	14	43	78	80	4	16	1	1	29	1	3	10	75	6	50	71	63	79	69	76	66	80	63	58	69	65	NA	NA	73	76	78	72	37	69	85	80	61	60	51	70	80	77	74	57	70	68	48	41	84	79	82	61	42	77	1	1	1	79	63	56	65	1	82	73	3	76	82	75	5	67	2	77	2	68	4	52	69	10	10	2	61	71	69	11	25	77	1	30	78	77	13	75	77	82	12	11	86	75	73	8	58	74	81	59	69	69	77	78	NA	NA	76	58	38	66	25	73	47	49	83	59	15	50	75	77	NA	74	72	79	56	84	25	57	10	42	79	64	74	83	2	71	64	76	42	76	29	66	73	85	93	67	35	8	67	84	65	71	36	83	80	39	76	57	2	1	71	53	7	8	4	67	71	54	59	7	53	1	1	25	25	18	22	NA	77	79	86	66	71	50	73	65	59	77	74	25	73	54	72	74	49	75	55	65	75	3	52	69	77	12	77	3	73	16	82	57	2	78	53	67	3	74	95	82	2	81	69	48	68	1	81	79	85	53	40	52	61	38	83	96	32	63	72	79	85	81	29	75	52	78	87	75	6	81	79	72	1	69	61	21	54	76	78	72	44	1	71	76	77	68	9	88	73	77	81	56	45	21	79	18	72	12	22	45	13	3	72	59	72	4	79	69	80	2	77	74	73	81	70	80	3	69	6	45	67	69	72	73	80	80	36	79	81	96	15	83	18	22	19	80	63	20	70	51	62	62	76	48	50	77	79	7	72	74	29	38	35	60	71	1	69	49	62	70	65	64	25	75	75	3	35	50	4	81	69	77	79	6	86	71	69	47	47	69	70	87	23	76	73	63	1	87	27	72	73	61	22	78	63	66	70	2	69	60	1	63	87	27	84	62	50	10	80	71	18	24	11	28	5	49	18	57	79	9	78	47	32	81	57	39	51	57	69	18	81	82	78	10	23	5	68	7	21	68	76	1	75	1	64	75	5	23	3	81	58	37	72	32	5	1	73	72	56	83	79	25	9	68	69	NA	46	50	5	59	83	76	68	75	19	35	76	33	4	68	2	78	68	51	14	86	37	45	35	83	47	62	79	68	2	78	21	51	60	13	10	1	42	77	1	64	75	54	65	6	7	54	57	72	1	67	42	85	71	2	3	76	68	50	8	60	2	80	84	1	69	77	75	21	40	88	65	77	83	66	23	46	60	61	90	1	61	59	60	67	44	47	63	61	52	69	60	69	68	NA	11	63	69	69	50	3	3	67	31	79	84	88	58	49	70	68	74	71	86	65	65	79	78	69	29	73	77	28	28	76	16	74	85	42	66	23	43	4	3	65	64	72	78	69	83	77	59	73	57	65	73	75	50	34	57	64	2	1	77	82	70	67	73	95	108	76	7	35	23	20	72	67	46	65	54	1	74	37	85	43	64	74	9	76	86	33	7	NA	40	77	71	41	66	94	54	77	63	73	63	76	81	80	8	73	74	76	16	35	75	83	67	72	79	79	57	48	7	7	60	77	37	28	69	15	7	71	67	44	69	1	64	1	45	24	18	82	53	86	85	62	72	53	42	NA	83	74	53	53	77	65	77	21	41	86	7	76	77	3	86	57	55	6	71	58	75	77	56	79	70	65	83	89	89	12	17	74	81	47	4	3	5	9	3	13	62	1	88	72	80	52	3	85	80	3	66	17	75	64	70	67	41	75	78	75	41	69	72	70	92	76	72	62	79	62	15	66	34	6	79	1	75	15	79	73	94	75	21	7	76	39	16	74	62	42	37	8	71	19	75	72	57	78	70	70	61	52	61	77	58	70	8	54	78	5	74	69	70	4	50	82	78	79	63	2	58	64	68	65	57	73	58	32	89	1	1	86	72	61	5	81	3	51	75	37	67	44	45	30	84	77	71	80	58	76	79	85	77	67	62	55	59	10	43	27	60	65	67	71	80	65	2	63	81	60	73	68	72	70	4	63	9	65	53	68	50	67	81	66	62	22	65	87	89	64	88	69	68	37	71	74	64	9	3	67	80	60	82	55	82	74	85	1	2	81	26	6	88	1	NA	62	53	34	78	20	2	29	84	1	33	40	71	33	68	10	78	64	76	71	8	122	43	3	3	2	3	9	73	3	70	2	9	78	9	63	69	4	93	60	69	51	1	73	81	85	69	52	68	68	1	7	60	6	3	64	88	65	52	18	65	56	22	32	43	69	10	77	68	74	76	36	78	74	79	69	4	73	81	77	64	71	66	77	71	63	68	53	3	67	91	58	68	56	60	47	67	64	74	72	61	61	53	73	79	13	92	82	48	72	71	2	67	88	76	49	16	68	73	28	18	5	35	68	58	53	15	76	68	69	80	74	1	69	69	72	70	93	10	6	1	69	72	4	48	81	7	61	NA	25	27	27	61	77	51	73	47	71	73	72	76	41	61	56	69	56	29	80	64	76	48	2	1	64	65	84	74	77	72	60	10	85	51	6	7	NA	4	43	26	74	3	65	69	73	9	61	82	84	16	58	65	59	81	40	75	72	70	25	68	66	62	78	75	71	66	71	70	9	41	62	60	74	83	34	79	11	67	72	1	82	67	11	60	44	73	69	69	75	72	74	1	63	37	76	83	61	63	83	64	48	78	70	14	73	1	86	69	80	78	76	44	84	81	70	67	81	3	58	61	75	66	59	43	53	70	76	74	23	54	65	75	64	59	76	78	74	46	50	13	62	6	68	1	43	16	68	86	66	85	61	52	7	36	65	47	71	71	11	64	3	81	NA	26	58	71	67	78	1	78	16	10	82	16	10	75	72	16	82	7	77	71	63	66	74	1	79	65	48	71	65	73	73	76	82	66	11	1	20	31	71	68	34	25	79	47	73	66	87	82	63	71	78	73	78	21	74	75	85	57	56	71	72	73	77	63	74	3	69	3	82	14	69	77	4	23	76	32	68	67	1	75	47	61	44	12	76	74	63	83	67	2	77	38	71	75	76	77	69	78	70	62	61	55	72	11	2	17	52	68	71	69	91	79	87	80	72	13	7	74	77	67	63	56	67	78	73	84	73	63	85	85	77	2	2	55	68	63	26	74	79	78	34	80	68	45	31	89	57	79	83	68	75	83	70	42	70	26	78	61	1	74	37	79	54	84	66	5	78	1	86	76	79	71	66	74	17	1	65	76	81	83	65	68	78	32	82	73	70	81	64	42	9	44	1	88	82	55	9	3	78	49	15	76	59	7	54	68	12	69	65	76	89	18	70	77	29	58	74	6	71	30	134	61	57	58	39	71	53	2	4	8	49	72	77	3	58	71	81	72	NA	16	69	72	69	69	50	56	67	33	88	68	54	54	6	39	60	63	3	73	71	36	55	49	78	56	61	56	3	20	3	43	74	65	50	5	59	2	78	58	3	55	58	80	44	65	62	58	68	89	63	56	63	59	NA	85	76	75	82	78	58	61	72	24	76	78	67	8	45	4	83	4	1	3	73	6	15	7	1	7	8	59	77	46	15	79	3	19	26	88	76	53	74	18	41	53	67	73	54	77	12	6	48	65	62	76	79	37	40	83	56	NA	78	65	32	7	78	69	67	30	69	77	66	9	22	79	78	32	74	62	49	72	77	60	81	15	13	59	67	7	56	56	73	38	49	82	82	75	11	34	33	62	68	86	75	81	87	82	65	53	92	72	9	2	65	46	76	47	63	22	70	17	76	1	79	49	13	86	74	32	68	92	77	64	22	68	66	47	76	50	67	45	72	78	3	19	64	88	75	3	5	72	33	22	78	74	60	74	78	47	4	2	3	78	71	67	66	65	6	71	83	21	66	73	3	60	71	81	78	74	91	72	20	80	65	72	85	68	63	70	18	70	73	70	71	87	70	85	80	72	74	62	56	84	83	77	84	66	56	6	7	75	3	65	69	73	56	60	8	16	70	14	49	40	37	27	24	9	1	21	65	21	31	70	70	76	60	66	27	1	69	81	6	67	77	76	30	70	70	85	1	80	83	81	64	89	74	68	18	25	8	1	49	46	14	72	77	19	13	83	NA	77	66	1	79	37	69	53	67	52	8	8	77	72	1	85	74	74	62	73	65	76	74	11	81	1	71	77	25	24	24	25	20	62	67	86	1	75	80	31	77	82	82	65	55	57	66	1	69	72	6	74	76	91	44	47	70	1	29	87	80	72	93	76	71	32	41	49	1	63	31	48	61	63	84	73	1	74	80	43	58	75	19	82	47	61	54	5	60	83	45	62	75	NA	26	2	70	79	74	18	71	6	52	52	78	75	1	57	38	1	76	67	72	82	45	1	62	28	47	67	22	69	88	11	77	2	30	79	20	79	65	1	86	70	72	49	74	71	50	56	78	59	70	74	71	3	76	79	5	2	NA	53	84	23	46	78	1	61	49	59	58	70	9	23	25	49	69	58	82	68	62	73	38	1	65	94	87	75	49	43	82	53	88	1	78	55	68	3	32	16	30	27	28	1	25	21	29	25	16	8	22	26	56	56
1818	124	1	1	1	1	2	1	1	1	1	1	1	1	1	1	1	1	1	1	1	1	1	1	1	NA	1	1	1	1	1	1	1	1	1	1	1	1	1	1	1	1	1	1	1	1	1	1	1	1	1	1	1	1	1	1	1	1	1	1	1	1	1	1	1	1	1	1	1	1	1	1	1	1	1	1	1	1	1	1	1	1	1	1	1	1	1	1	1	1	1	1	2	1	1	1	NA	1	1	1	1	1	1	1	1	1	1	1	1	1	1	1	1	1	1	1	1	1	1	1	1	1	1	1	1	1	1	1	1	1	1	1	1	1	1	1	1	1	1	1	1	1	1	1	1	1	1	1	1	NA	1	1	1	1	1	6	1	1	1	1	1	1	1	1	1	1	1	1	1	1	NA	1	1	1	1	1	1	1	1	1	1	1	1	1	1	1	1	1	4	1	1	1	1	1	1	1	1	1	1	1	1	1	1	1	1	1	1	1	1	1	1	1	3	1	1	1	1	1	1	1	1	1	1	1	1	1	1	1	1	1	1	1	1	1	1	1	1	1	1	1	1	1	1	1	1	1	1	1	1	1	1	1	1	5	1	1	1	1	1	1	1	1	1	1	1	1	1	1	1	1	1	1	1	1	1	1	1	1	NA	1	1	1	1	1	1	1	1	4	1	1	NA	1	1	1	1	NA	1	1	1	1	1	1	1	1	1	1	1	1	2	1	1	1	1	1	1	1	1	1	1	1	1	1	1	1	1	1	1	1	1	1	1	1	1	1	1	1	1	1	1	1	1	1	1	1	1	1	1	1	1	1	1	1	1	1	1	1	1	NA	NA	1	1	1	1	1	1	1	1	1	1	1	1	1	1	1	1	4	1	1	1	1	1	1	1	1	1	1	1	1	NA	1	1	1	1	1	1	1	1	NA	1	1	1	1	1	1	NA	1	1	1	1	1	1	1	1	1	1	1	1	1	1	1	1	1	1	1	1	1	4	1	1	1	1	1	1	1	1	1	1	1	1	1	1	NA	1	1	4	1	5	NA	1	1	1	1	1	1	1	NA	1	1	1	1	1	1	3	1	1	1	1	1	1	1	1	1	1	1	1	1	1	1	1	1	1	1	1	1	1	1	1	1	1	1	1	1	1	1	1	1	1	1	1	1	1	1	1	1	1	1	1	1	1	1	1	1	1	1	1	3	1	1	1	1	1	1	2	1	1	1	1	1	1	1	1	1	1	1	1	1	1	1	1	1	1	1	1	1	1	1	1	1	1	1	1	1	1	1	NA	1	1	NA	1	1	1	1	1	1	1	1	1	1	1	NA	1	1	1	1	1	1	1	1	1	1	1	1	1	1	1	1	1	1	1	1	1	NA	1	1	1	1	1	1	1	1	1	1	1	1	1	1	1	1	1	1	1	1	3	1	1	1	1	1	1	1	1	1	1	1	1	1	1	1	1	1	1	1	1	NA	1	1	1	1	1	1	1	1	1	1	1	1	1	1	1	1	1	1	1	1	1	1	1	1	1	1	1	1	1	1	1	1	1	1	1	1	1	1	1	1	1	1	3	1	1	1	1	NA	1	1	1	1	1	1	1	1	1	1	1	NA	1	1	1	1	1	1	1	1	1	1	1	1	1	1	1	NA	1	1	1	1	1	1	1	NA	1	1	1	1	1	1	1	1	1	1	1	1	1	1	1	1	1	1	1	1	1	1	1	1	1	1	1	1	1	1	1	1	4	1	1	1	1	1	1	1	1	1	1	1	1	1	1	1	4	1	1	1	1	1	1	1	1	1	NA	1	1	1	1	1	1	NA	1	1	1	1	1	1	1	1	1	1	1	1	1	1	1	1	1	1	1	1	1	1	1	1	1	1	1	1	1	1	1	1	1	1	1	1	2	1	1	1	1	1	1	1	1	1	1	1	1	1	1	1	1	1	1	1	1	1	1	1	1	1	1	1	1	1	1	1	1	1	1	1	1	1	1	1	1	1	NA	1	1	1	1	1	NA	1	1	1	1	1	1	1	1	1	1	1	1	1	1	1	1	1	1	1	1	1	1	1	1	1	1	1	1	1	1	1	1	1	1	1	1	1	1	1	1	1	1	1	1	1	1	1	1	1	1	1	1	1	1	1	1	1	1	1	1	1	1	1	1	1	1	1	1	1	1	1	1	1	1	1	1	1	1	1	1	3	1	NA	1	1	1	1	1	1	1	1	1	1	1	1	1	1	1	1	1	1	1	1	1	1	1	1	1	1	1	1	1	1	1	1	1	1	1	NA	1	1	1	1	4	1	1	1	1	1	1	1	1	1	1	1	1	1	1	1	1	1	1	1	1	1	1	1	1	3	1	1	1	1	1	1	NA	1	NA	1	1	1	1	1	1	1	1	1	1	1	1	1	1	1	1	1	1	1	1	1	1	1	1	1	1	1	4	1	3	1	1	1	1	1	1	1	1	1	1	1	1	1	1	1	1	1	1	1	1	1	4	1	1	1	1	1	1	1	1	1	1	1	1	1	1	1	1	1	1	1	1	1	1	1	1	1	1	1	1	1	1	1	1	1	1	1	1	1	1	1	1	1	1	1	NA	1	1	1	1	3	1	1	1	1	1	1	1	1	1	1	1	1	1	1	1	1	1	1	1	1	1	1	NA	1	1	1	1	1	1	1	1	1	1	1	1	1	1	1	1	1	1	1	1	1	1	1	1	1	1	1	1	1	1	1	1	1	1	1	1	1	1	1	1	1	1	1	NA	1	1	5	1	1	1	1	1	1	1	64	1	1	1	1	1	1	1	1	1	1	1	1	1	1	1	1	1	1	1	1	1	1	1	1	1	1	1	1	1	1	1	1	NA	1	1	1	1	1	1	1	1	1	1	1	1	1	1	1	1	1	1	1	1	1	1	1	1	1	1	1	1	1	1	1	1	1	1	1	1	1	1	1	1	1	1	1	1	1	1	1	1	1	1	1	1	1	1	1	1	1	1	3	1	1	1	1	1	1	1	1	1	1	1	1	1	1	1	1	1	1	1	1	1	1	1	1	1	1	1	1	1	1	NA	1	1	1	1	1	1	1	1	1	1	1	1	1	1	1	1	1	1	1	1	NA	1	1	1	1	1	1	1	1	3	1	1	1	1	1	1	1	1	1	1	1	1	1	1	1	1	1	4	1	1	1	1	1	1	1	1	1	1	1	1	4	1	1	1	1	1	1	1	1	1	1	1	1	1	1	1	1	1	1	1	1	NA	1	1	1	1	1	1	1	1	1	1	1	1	1	1	1	1	1	1	1	1	1	1	1	1	1	1	1	1	1	1	1	1	1	1	1	1	3	1	1	1	NA	1	NA	1	1	1	1	1	1	1	1	1	1	1	3	1	1	1	1	1	1	1	1	1	1	1	1	1	1	1	1	1	1	1	1	1	1	1	1	1	1	1	1	1	1	1	1	1	1	1	1	1	1	1	2	1	1	4	1	1	1	1	1	1	1	1	1	1	1	1	1	1	5	1	1	1	1	1	NA	1	1	1	1	1	1	1	1	NA	1	1	1	1	1	1	1	1	1	1	1	1	1	1	1	1	1	1	1	1	1	1	1	1	1	1	1	1	1	1	1	1	1	1	1	1	1	1	1	1	1	2	1	1	1	1	1	1	1	1	1	1	1	1	1	1	1	1	1	1	1	1	1	1	1	1	1	1	1	1	1	1	1	1	1	1	1	1	1	1	1	1	1	1	1	1	1	1	1	1	2	1	1	1	1	1	1	1	1	1	1	1	60	1	1	1	1	1	1	1	1	1	1	1	1	NA	1	1	1	3	1	1	1	1	1	1	1	1	1	1	1	1	1	1	1	1	1	1	1	1	1	1	1	2	1	1	1	1	1	1	1	1	1	1	1	1	1	1	1	NA	NA	1	1	1	1	1	1	1	1	1	1	1	1	1	1	1	1	1	1	1	1	6	1	1	1	1	1	1	1	1	1	5	1	1	4	1	1	1	1	1	1	1	1	1	1	1	1	1	1	1	1	1	1	1	1	1	1	1	1	1	1	1	1	1	1	1	1	1	1	1	1	1	1	1	3	1	1	1	1	1	1	1	1	1	1	1	1	1	1	1	1	1	1	1	1	1	1	1	1	1	1	1	1	1	1	1	1	1	1	1	1	1	1	1	1	1	1	1	1	1	1	1	NA	5	1	1	1	1	1	1	1	1	4	1	1	1	1	1	1	1	NA	1	1	1	1	1	1	1	1	1	1	1	1	1	1	1	1	NA	1	1	1	1	1	1	1	1	1	1	1	1	1	1	1	1	1	1	1	1	NA	1	1	1	1	1	1	1	1	1	1	1	1	1	1	1	1	1	1	1	1	1	1	1	1	1	1	1	1	1	1	1	1	1	1	1	1	1	1	1	1	1	1	1	NA	1	1	1	1	1	1	1	1	1	1	1	1	1	1	1	1	1	1	1	1	1	1	1	NA	1	4	1	1	1	1	1	1	1	1	1	1	1	1	1	1	1	1	1	1	1	1	1	1	1	1	1	1	1	NA	1	1	1	1	1	1	1	1	1	1	1	1	1	1	1	1	1	1	1	1	1	1	1	1	1	1	1	1	1	1	1	1	1	1	1	1	NA	1	1	1	1	NA	1	1	1	1	1	1	1	1	NA	1	1	1	1	1	1	1	1	1	1	1	1	1	1	1	1	1	1	1	1	NA	1	1	1	1	1	1	1	1	1	1	1	1	1	1	1	1	1	1	1	1	1	1	1	1	1	1	1	1	1	1	4	1	1	1	1	1	1	3	1	1	1	1	1	1	1	1	1	1	1	1	6	1	1	1	1	1	1	1	1	1	1	1	1	1	1	1	1	1	1	1	1	1	1	4	1	1	1	1	1	1	1	1	1	1	1	1	NA	1	1	1	1	1	1	NA	1	1	1	1	1	4	1	1	1	1	1	1	NA	4	1	1	1	1	1	1	1	1	1	1	1	1	1	1	NA	NA	1	1	1	1	1	1	1	1	1	1	1	1	1	1	1	1	1	1	NA	1	1	1	1	1	1	1	1	1	1	NA	1	1	NA	1	1	1	1	1	1	1	1	1	1	1	1	1	1	1	1	1	1	1	1	1	1	1	1	1	1	1	1	1	1	1	1	1	1	1	1	1	1	1	1	1	1	1	1	1	NA	1	1	1	1	1	1	1	1	1	1	1	1	1	1	1	1	NA	1	1	1	1	1	1	1	1	1	1	1	1	5	3	1	1	1	1	1	1	1	1	1	1	1	1	1	NA	1	1	1	1	1	1	1	1	1	1	1	1	1	1	1	1	1	1	1	1	1	1	1	1	1	1	1	1	2	1	NA	1	1	1	1	1	1	1	1	1	1	1	1	1	1	1	1	1	1	3	1	1	1	1	1	1	1	4	1	1	1	1	1	1	5	1	1	1	1	1	1	1	5	1	1	1	1	NA	1	1	1	4	1	1	1	1	1	1	1	1	1	1	1	1	1	1	1	1	1	1	1	1	1	1	1	1	1	1	NA	1	1	1	1	1	1	1	1	1	1	1	1	1	1	1	1	1	1	1	1	1	1	1	1	1	1	1	1	1	1	1	1	1	1	1	1	1	NA	1	NA
1765	125	1	1	1	1	2	1	1	1	1	1	1	1	1	1	1	1	1	1	1	1	1	1	1	1	1	1	1	1	1	1	1	1	1	1	1	1	1	1	1	1	1	1	1	1	1	1	1	1	1	1	1	1	1	1	1	1	1	1	1	1	1	1	1	1	1	1	1	1	1	1	1	1	1	1	1	1	1	1	1	1	1	1	1	1	1	1	1	1	1	1	2	1	1	1	1	1	1	1	1	1	4	1	1	1	1	1	1	1	1	1	1	1	1	1	1	1	1	1	1	1	1	1	1	1	1	1	1	1	1	1	1	1	1	1	1	1	1	1	1	1	1	1	1	1	1	1	1	1	1	1	1	1	1	3	1	1	1	1	1	1	1	1	1	1	1	1	1	1	1	1	1	1	1	1	1	1	1	1	1	1	1	1	1	1	1	1	4	1	1	1	1	1	1	1	1	1	1	1	1	4	1	1	1	1	1	1	1	1	1	1	3	1	1	1	1	1	1	1	1	1	1	1	1	1	1	1	1	1	1	1	1	1	1	1	1	1	1	1	1	1	1	1	1	1	1	1	1	1	1	1	1	1	1	1	1	1	1	1	1	1	1	1	1	1	1	1	1	1	1	1	1	1	1	1	1	1	1	1	1	1	1	1	1	1	1	4	1	1	1	1	1	1	1	1	1	1	1	1	1	1	1	1	1	1	1	1	2	1	1	1	1	1	1	1	1	1	1	1	1	1	1	1	1	1	1	1	1	1	1	1	1	1	1	1	1	1	1	1	1	1	1	1	1	1	1	1	1	1	1	1	1	1	1	1	1	1	1	1	1	1	1	1	1	1	1	1	NA	1	1	1	1	1	1	4	1	1	1	1	1	1	1	1	1	1	1	1	1	1	1	1	1	1	1	1	1	1	1	1	1	1	1	1	1	1	1	1	1	1	1	1	1	1	1	1	1	1	1	1	1	1	1	1	1	1	4	1	1	1	1	1	1	1	1	1	1	1	1	1	1	1	1	1	4	1	1	1	1	1	1	1	1	1	1	1	3	1	1	1	1	1	3	1	1	1	1	1	1	1	1	1	1	1	1	1	1	1	1	1	1	1	1	1	1	1	1	1	NA	1	1	1	1	1	1	1	1	1	1	1	1	1	1	1	1	1	1	1	1	1	1	1	1	1	1	3	1	1	1	1	1	1	2	1	1	1	1	1	1	1	1	1	1	1	1	1	1	1	1	1	1	1	1	4	1	1	1	1	1	1	1	1	1	1	1	1	1	1	1	1	1	1	1	1	1	1	1	1	1	1	1	1	1	1	1	1	1	1	1	1	1	1	1	1	1	1	1	1	1	1	1	1	1	1	1	1	1	1	1	1	1	1	1	1	1	1	1	1	1	1	1	1	3	1	1	1	1	1	1	1	1	1	1	1	1	1	1	1	1	1	1	1	1	1	1	1	1	1	1	1	1	1	1	1	1	1	1	1	1	1	1	1	1	6	1	1	1	1	1	1	1	1	1	1	1	1	1	1	1	1	1	1	1	1	1	1	3	1	1	1	1	1	1	1	1	1	1	1	1	1	1	1	1	1	1	1	1	1	1	1	1	1	1	1	1	1	1	1	1	4	1	1	1	1	1	1	1	1	1	1	1	1	1	4	1	1	1	1	1	1	1	1	1	1	1	1	1	1	1	1	1	1	1	1	1	NA	1	1	1	1	4	1	1	1	1	1	1	1	1	1	1	1	1	1	1	1	4	1	1	1	1	1	1	1	1	1	3	1	1	1	1	1	1	1	1	1	1	1	1	1	1	1	1	1	1	1	1	1	1	1	1	1	1	1	1	1	1	1	1	1	1	1	1	1	1	1	1	1	1	1	2	1	1	1	3	1	1	1	1	1	1	1	1	1	1	1	3	1	1	1	1	1	1	1	1	1	1	1	1	1	1	1	1	1	1	1	1	1	1	1	3	1	1	1	1	1	1	1	1	1	1	1	1	1	1	1	1	1	1	1	1	1	1	1	1	1	1	1	1	1	1	1	1	1	1	1	1	1	1	1	1	1	1	1	1	1	1	1	1	1	1	1	1	1	1	1	1	1	1	1	1	1	1	1	1	1	1	1	1	1	1	1	1	1	1	1	1	1	1	1	1	1	1	1	1	1	1	1	1	3	1	1	1	1	1	1	1	1	1	NA	1	1	1	1	1	1	1	1	1	1	1	1	1	1	1	1	1	4	1	1	1	1	1	1	1	1	1	1	1	1	1	1	4	1	1	1	1	1	1	1	1	1	1	1	1	1	1	1	1	1	1	1	1	1	1	1	1	3	1	1	1	1	1	1	1	1	1	1	1	1	1	1	1	1	1	1	1	1	1	1	1	1	1	1	1	1	1	1	1	1	1	1	1	1	3	1	3	1	NA	4	1	1	1	1	1	1	1	1	1	1	1	1	1	3	1	1	1	1	4	1	1	1	1	1	1	1	4	1	1	1	1	1	1	1	1	1	1	1	1	1	1	1	1	1	1	1	1	1	1	1	1	1	1	1	1	1	1	1	1	1	1	1	1	1	1	1	17	3	1	1	1	1	1	1	1	1	1	1	1	1	3	1	1	1	1	1	1	1	1	1	1	1	1	1	1	1	1	1	1	1	1	1	1	1	1	1	1	1	1	1	1	1	1	1	1	1	1	1	1	1	1	1	1	1	1	1	1	1	1	1	1	1	1	1	1	1	1	1	1	1	1	4	1	1	1	1	1	1	1	1	1	1	1	1	1	1	1	1	1	1	4	3	4	1	1	1	1	1	1	1	1	1	1	1	1	1	1	1	3	1	1	1	1	1	1	1	1	1	1	1	1	1	1	1	1	1	1	1	1	1	1	1	1	4	1	1	1	1	1	1	1	1	1	1	1	1	1	1	1	1	1	1	1	1	1	1	1	1	1	1	1	1	1	1	1	1	1	3	1	1	1	4	1	1	1	1	1	1	1	1	1	1	1	1	1	1	1	1	1	1	1	1	1	1	1	1	1	1	1	1	1	1	1	1	1	1	1	1	1	1	1	1	1	1	1	1	1	1	1	1	1	1	1	1	1	1	1	1	3	1	1	1	1	1	1	1	1	1	1	1	1	1	1	1	1	1	4	1	1	1	1	1	1	1	1	1	3	1	1	1	1	1	1	22	1	1	1	1	1	1	1	1	1	1	1	1	1	1	1	1	1	1	1	1	1	1	1	1	1	1	1	1	1	1	1	1	1	1	1	1	1	1	1	1	1	1	1	1	1	1	1	1	1	1	1	1	1	3	1	1	1	1	1	4	1	1	1	1	1	1	1	1	1	1	1	3	1	1	1	1	1	1	1	1	1	1	1	1	1	1	1	47	1	1	1	1	1	1	1	1	1	1	1	1	1	1	1	1	1	1	1	1	1	1	1	2	1	1	4	3	1	1	1	1	1	1	1	1	1	1	1	1	1	1	1	1	1	1	1	4	1	1	1	1	1	1	1	1	1	1	1	1	1	1	1	1	1	1	1	1	1	1	1	1	1	1	1	1	1	1	1	1	1	1	1	1	1	1	1	1	1	1	1	1	1	1	1	1	1	1	2	1	1	1	1	1	1	1	1	1	1	1	1	1	1	1	1	1	1	1	1	1	1	1	1	1	1	1	1	1	1	1	2	1	1	1	1	1	1	1	1	1	1	1	1	1	1	1	1	2	1	1	1	1	1	1	1	1	1	1	1	1	1	1	1	1	1	1	1	1	1	1	1	1	1	1	1	1	3	1	1	1	1	1	1	1	1	1	1	1	1	1	1	1	1	1	1	1	1	1	1	1	2	1	1	1	1	1	1	1	1	1	1	1	1	NA	1	1	1	1	1	1	1	1	1	1	1	1	1	1	1	1	1	1	1	1	1	1	1	1	4	1	1	1	1	1	1	1	1	1	1	1	1	4	1	1	1	1	1	1	1	1	1	1	1	1	1	1	1	1	1	1	1	1	1	1	1	1	1	1	1	1	1	1	1	1	1	1	1	1	1	1	1	3	1	1	1	1	1	1	1	1	1	1	1	1	1	1	1	1	1	1	1	1	1	1	1	1	1	1	1	1	1	1	1	1	1	1	1	1	1	4	1	1	1	1	1	1	1	1	1	1	1	1	1	1	1	1	1	1	1	4	1	1	1	1	1	1	1	1	1	1	1	1	1	1	1	1	1	1	1	1	1	1	1	1	1	1	1	1	1	1	3	1	1	1	1	1	1	1	1	1	1	1	1	1	1	4	1	1	1	1	1	1	1	1	1	1	1	1	1	1	1	1	1	1	1	1	1	1	1	1	1	1	1	1	1	1	1	1	1	1	1	1	1	1	1	1	1	1	1	1	1	1	1	1	1	1	1	1	1	1	1	1	1	1	1	1	1	1	1	1	1	1	1	1	1	4	1	1	1	1	1	1	1	1	1	1	1	1	1	1	1	1	1	1	1	1	1	1	1	1	1	1	1	1	1	1	1	1	1	1	1	1	1	NA	1	1	1	1	1	1	1	1	1	1	1	1	1	1	1	1	1	1	1	1	20	1	1	1	1	1	1	1	1	1	1	1	1	1	1	1	1	1	1	1	1	1	1	1	1	1	1	1	1	1	1	1	1	1	1	1	1	1	1	1	1	1	1	1	1	1	1	1	1	1	1	1	1	1	1	1	1	1	1	1	1	1	1	1	1	1	1	1	2	1	1	1	4	1	1	1	1	1	1	3	1	1	1	1	1	1	1	1	1	1	1	1	4	1	1	1	1	1	1	1	1	1	1	1	1	1	1	1	1	1	1	1	1	1	1	4	1	1	1	1	3	1	1	1	1	1	1	1	2	1	1	1	1	1	1	1	1	1	1	1	1	4	1	1	1	1	1	1	1	4	1	1	1	1	1	1	1	1	1	1	1	1	1	1	1	1	1	1	1	1	1	1	1	1	1	1	1	1	1	1	1	1	1	1	1	1	1	1	1	1	1	1	1	1	1	1	1	1	1	1	1	1	1	1	1	1	1	1	1	1	1	1	1	1	1	1	1	1	1	1	1	1	1	1	1	1	1	1	1	1	1	1	1	1	1	1	1	1	1	1	1	1	1	1	1	1	1	1	1	1	1	1	1	1	1	1	1	1	1	1	1	1	1	1	1	1	1	1	1	1	1	1	1	1	1	3	1	1	1	1	1	1	1	1	1	1	1	1	1	1	1	1	1	1	1	1	1	1	1	1	1	1	1	1	1	1	1	1	1	3	1	1	1	1	1	3	1	1	2	1	1	1	1	1	1	1	3	1	1	1	1	1	1	1	1	1	1	1	1	3	1	1	1	1	1	1	1	1	1	1	1	1	1	1	1	1	1	1	1	1	1	1	1	1	1	1	1	1	1	1	1	4	1	1	1	1	1	1	1	1	1	1	1	1	1	1	1	1	1	1	1	1	1	1	1	1	1	1	1	1	1	1	1	1	1	1	1	1	1	1	1	1	1	1	1	1	1	1	1	1	1	1	1	1	1	1	1	1	1	1	1	1	1	1	1	1	1	1	1
1678	126	1	1	1	1	2	1	1	1	1	1	1	1	1	1	1	1	1	1	1	1	1	1	1	1	1	1	1	1	1	1	1	1	1	1	1	1	1	1	1	1	1	1	1	1	1	1	1	1	1	1	1	1	1	1	1	1	1	1	1	1	1	1	1	1	1	1	1	1	1	1	1	1	1	1	1	1	1	1	1	1	1	1	1	1	1	1	1	1	1	1	2	1	1	1	1	1	1	1	1	1	1	1	1	1	1	1	1	1	1	1	1	1	1	1	1	1	1	1	1	1	1	1	1	1	1	1	1	1	1	1	1	1	1	1	1	1	1	1	1	1	1	1	1	1	1	1	1	1	1	1	1	1	1	3	1	1	1	1	1	1	1	1	1	1	1	1	1	1	1	1	1	1	1	1	17	1	1	1	1	1	1	1	1	1	1	1	4	1	1	1	1	1	1	1	1	1	1	1	1	1	1	1	1	1	1	1	1	1	1	1	3	1	1	1	1	1	1	1	1	1	1	1	1	1	1	1	1	1	1	1	1	1	1	1	1	1	1	1	1	1	1	1	1	1	1	1	1	1	1	1	1	1	1	1	1	1	1	1	1	1	1	1	1	1	1	1	1	1	1	1	1	1	1	1	1	1	1	1	1	1	1	1	1	1	1	4	1	1	1	1	1	1	1	1	1	1	1	1	1	1	1	1	1	1	1	1	2	1	1	1	1	1	1	1	1	1	1	1	1	1	1	1	1	1	1	1	1	1	1	1	1	1	1	1	1	1	1	1	1	1	1	1	1	1	1	1	1	1	1	1	1	1	1	1	1	1	1	1	1	1	1	1	1	1	1	1	1	1	1	1	1	1	1	4	1	1	1	1	1	1	1	1	1	1	1	1	1	17	1	1	1	1	1	1	1	1	1	1	1	1	1	1	1	1	1	1	1	1	1	1	1	1	1	1	1	1	1	1	1	1	1	1	1	1	4	1	1	1	1	1	1	1	1	1	1	1	1	1	1	1	1	1	4	1	1	1	1	1	1	1	1	1	1	1	3	1	1	1	1	1	3	1	1	1	1	1	1	1	1	1	1	1	1	18	1	1	1	1	1	1	1	1	1	1	1	1	1	1	1	1	1	1	1	1	1	1	1	1	1	1	1	1	1	1	1	1	1	1	1	1	1	1	1	3	1	1	1	1	1	1	2	1	1	1	1	1	1	1	1	1	1	1	1	1	1	1	1	1	1	1	1	4	1	1	1	1	1	1	1	1	1	1	1	1	1	1	1	1	1	1	1	1	1	1	1	1	1	1	1	1	1	1	1	1	1	1	1	1	1	1	1	1	1	1	1	1	1	1	1	1	1	1	1	1	1	1	1	1	1	1	1	1	1	1	1	1	1	1	1	1	3	1	1	1	1	1	1	1	1	1	1	1	1	1	1	1	1	1	1	1	1	1	1	1	1	1	1	1	1	1	1	1	1	1	1	1	1	1	1	1	1	6	1	1	1	1	1	1	1	1	1	1	1	1	1	1	1	1	1	1	1	1	1	1	3	1	1	1	1	1	1	1	1	1	1	1	1	1	1	1	1	1	1	1	1	1	1	1	1	1	1	1	1	1	1	1	1	4	1	1	1	1	1	1	1	1	1	1	1	1	1	1	1	1	1	1	1	1	1	1	1	1	1	1	1	1	1	1	1	1	1	1	1	1	1	1	1	1	4	1	1	1	1	1	1	1	1	1	1	1	1	1	1	1	4	1	1	1	1	1	1	1	1	1	3	1	1	1	1	1	1	1	1	1	1	1	1	1	1	1	1	1	1	1	1	1	1	1	1	1	1	1	1	1	1	1	1	1	1	1	1	1	1	1	1	1	1	1	2	1	1	1	3	1	1	1	1	1	1	1	1	1	1	1	1	1	1	1	1	1	1	1	1	1	1	1	1	1	1	1	1	1	1	1	1	1	1	1	3	1	1	1	1	1	1	1	1	1	1	1	1	1	1	1	1	1	1	1	1	1	1	1	1	1	1	1	1	1	1	1	1	1	1	1	1	1	1	1	1	1	1	1	1	1	1	1	1	1	1	1	1	1	1	1	1	1	1	1	1	1	1	1	1	1	1	1	1	1	1	1	1	1	1	1	1	1	1	1	1	1	1	1	1	1	1	1	1	3	1	1	1	1	1	1	1	1	1	1	1	1	1	1	1	1	1	1	1	1	1	1	1	1	1	1	1	4	1	1	1	1	1	1	1	1	1	1	1	1	1	1	4	1	1	1	1	1	1	1	1	1	1	1	1	1	1	1	1	1	1	1	1	1	1	1	1	3	1	1	1	1	1	1	1	1	1	1	1	1	1	1	1	1	1	1	1	1	1	1	1	1	1	1	1	1	1	1	1	1	1	1	1	1	3	1	3	1	1	1	1	1	1	1	1	1	1	1	1	1	1	1	1	3	1	1	1	1	4	1	1	1	1	1	1	1	4	1	1	1	1	1	1	1	1	1	1	1	1	1	1	1	1	1	1	1	1	1	1	1	1	1	1	1	1	1	1	1	1	1	1	1	1	1	1	1	1	3	1	1	1	1	1	1	1	1	1	1	1	1	1	1	1	1	1	1	1	1	1	1	1	1	1	1	1	1	1	1	1	1	1	1	1	1	1	1	1	1	1	1	1	1	1	1	1	1	1	1	1	1	1	1	1	1	1	1	1	1	1	1	1	1	1	1	1	1	1	1	1	1	1	4	1	1	1	1	1	1	1	1	1	1	1	1	1	1	1	1	1	1	4	3	4	1	1	1	1	1	1	1	1	1	1	1	1	1	1	1	3	1	1	1	1	1	1	1	1	1	1	1	1	1	1	1	1	1	1	1	1	1	1	1	1	4	1	1	1	1	1	1	1	1	1	1	1	1	1	1	1	1	1	1	1	1	1	1	1	1	1	1	1	1	1	1	1	1	1	3	1	1	1	4	1	1	1	1	1	1	1	1	1	1	1	1	1	1	1	1	1	1	1	1	1	1	1	1	1	1	1	1	1	1	1	1	1	1	1	1	1	1	1	1	1	1	1	1	1	1	1	1	1	1	1	1	1	1	1	45	3	1	1	1	1	1	1	1	1	1	1	1	1	1	1	1	1	1	4	1	1	1	1	1	1	1	1	1	1	1	1	1	1	1	1	22	1	1	1	1	1	1	1	1	1	1	1	1	1	1	1	1	1	1	1	1	1	1	1	1	1	1	1	1	1	1	1	1	1	1	1	1	1	1	1	1	1	1	1	1	1	1	1	1	1	1	1	1	1	3	1	1	1	1	1	4	1	1	1	1	1	1	1	1	1	1	1	3	1	1	1	1	1	1	1	1	1	1	1	1	1	1	1	1	1	1	1	1	1	1	1	1	1	1	1	1	1	1	1	1	1	1	1	1	1	1	1	2	1	1	4	3	1	1	1	18	1	1	1	1	1	1	1	1	1	1	1	1	1	1	1	4	1	1	1	1	1	1	1	1	1	1	1	1	1	1	1	1	1	1	1	1	1	1	1	1	1	1	1	1	1	1	1	1	1	1	1	1	1	1	1	1	1	1	1	1	1	1	1	1	1	1	2	1	1	1	1	1	1	1	1	1	1	1	1	1	1	1	1	1	1	1	1	1	1	1	1	1	1	1	1	1	1	1	2	1	1	1	1	1	1	1	1	1	1	1	1	1	1	1	1	2	1	1	1	1	1	1	1	1	1	1	1	1	1	1	1	1	1	1	1	1	1	1	1	1	1	1	1	1	3	1	1	1	1	1	1	1	1	1	1	1	1	1	1	1	1	1	1	1	1	1	1	1	2	1	1	1	1	1	1	1	1	1	1	1	1	1	1	1	1	1	1	1	1	1	1	1	1	1	1	1	1	1	1	1	1	1	1	1	1	1	4	1	1	1	1	1	1	1	1	16	1	1	1	4	1	1	1	1	1	1	1	1	1	1	1	1	1	1	1	1	1	1	1	1	1	1	1	1	1	1	1	1	1	1	1	1	1	1	1	1	1	1	1	3	1	1	1	1	1	1	1	1	1	1	1	1	1	1	1	1	1	1	1	1	1	1	1	1	1	1	1	1	1	1	1	1	1	1	1	1	1	1	1	1	1	1	1	1	1	1	1	1	1	1	1	1	1	1	1	1	1	4	1	1	1	1	1	1	1	1	1	1	1	1	1	1	1	1	1	1	1	1	1	1	1	1	1	1	1	1	1	1	3	1	1	1	1	1	1	1	1	1	1	1	1	1	1	4	1	1	1	1	1	1	1	1	1	1	1	1	1	1	1	1	1	1	1	1	1	1	1	1	1	1	1	1	1	1	1	1	1	1	1	1	1	1	1	1	1	1	1	1	1	1	1	1	1	1	1	1	1	1	1	1	1	1	1	1	1	1	1	1	1	1	1	1	1	4	1	1	1	1	1	1	1	1	1	1	1	1	1	1	1	1	1	1	1	1	1	1	1	1	1	1	1	1	1	1	1	1	1	1	1	1	1	1	1	1	1	1	1	1	1	1	1	1	1	1	18	1	1	1	1	1	1	1	1	1	1	1	1	1	1	1	1	1	1	1	1	1	1	1	1	1	1	1	1	1	1	1	1	1	1	1	1	1	1	1	1	1	1	1	1	1	1	1	1	1	1	1	1	1	1	1	1	1	1	1	1	1	1	1	1	1	1	1	1	1	1	1	1	1	1	1	2	1	1	1	4	1	1	1	1	1	1	3	1	1	1	1	1	1	1	1	1	1	1	1	4	1	1	1	1	1	1	1	1	1	1	1	1	1	1	1	1	1	1	1	1	1	1	4	1	1	1	1	3	1	1	1	1	1	1	1	2	1	1	1	1	1	1	1	1	1	1	1	1	4	1	1	1	1	1	1	1	4	1	1	1	1	1	1	1	1	1	1	1	1	1	1	1	1	1	1	1	1	1	1	1	1	1	1	1	1	1	1	1	1	1	1	1	1	1	1	1	1	1	1	1	1	1	1	1	1	1	1	1	1	1	1	1	1	1	1	1	1	1	1	1	1	1	1	1	1	1	1	1	1	1	1	1	1	1	1	1	1	1	1	1	1	1	16	1	1	1	1	1	1	1	1	1	1	1	1	1	1	1	1	1	1	1	1	1	1	1	1	1	1	1	1	1	1	1	1	1	1	1	1	1	1	1	3	1	1	1	1	1	1	1	1	1	1	1	1	1	1	1	1	1	1	1	1	1	21	1	1	1	1	1	1	1	1	1	1	1	3	1	1	1	1	1	3	1	1	2	1	1	1	1	1	1	1	3	1	1	1	1	1	1	1	1	1	1	1	1	3	1	1	1	1	1	1	1	1	1	1	1	1	1	1	1	1	1	1	1	1	1	1	1	1	1	1	1	1	1	1	1	4	1	1	1	1	1	1	1	1	1	1	1	1	1	1	1	1	1	1	1	1	1	1	1	1	1	1	1	1	1	1	1	1	1	1	1	1	1	1	1	1	1	1	1	1	1	1	1	1	1	1	1	1	1	1	1	1	1	1	1	1	1	1	1	1	1	1	1
1681	126	1	1	1	1	2	1	1	1	1	1	1	1	1	1	1	1	1	1	1	1	1	1	1	1	1	1	1	1	1	1	1	1	1	1	1	1	1	1	1	1	1	1	1	1	1	1	1	1	1	1	1	1	1	1	1	1	1	1	1	1	1	1	1	1	1	1	1	1	1	1	1	1	1	1	1	1	1	1	1	1	1	1	1	1	1	1	1	1	1	1	2	1	1	1	1	1	1	1	1	1	1	1	1	1	1	1	1	1	1	1	1	1	1	1	1	1	1	1	1	1	1	1	1	1	1	1	1	1	1	1	1	1	1	1	1	1	1	1	1	1	1	1	1	1	1	1	1	1	1	1	1	1	1	3	1	1	1	1	1	1	1	1	1	1	1	1	1	1	1	1	1	1	1	1	17	1	1	1	1	1	1	1	1	1	1	1	4	1	1	1	1	1	1	1	1	1	1	1	1	1	1	1	1	1	1	1	1	1	1	1	3	1	1	1	1	1	1	1	1	1	1	1	1	1	1	1	1	1	1	1	1	1	1	1	1	1	1	1	1	1	1	1	1	1	1	1	1	1	1	1	1	1	1	1	1	1	1	1	1	1	1	1	1	1	1	1	1	1	1	1	1	1	1	1	1	1	1	1	1	1	1	1	1	1	1	4	1	1	1	1	1	1	1	1	1	1	1	1	1	1	1	1	1	1	1	1	2	1	1	1	1	1	1	1	1	1	1	1	1	1	1	1	1	1	1	1	1	1	1	1	1	1	1	1	1	1	1	1	1	1	1	1	1	1	1	1	1	1	1	1	1	1	1	1	1	1	1	1	1	1	1	1	1	1	1	1	1	1	1	1	1	1	1	4	1	1	1	1	1	1	1	1	1	1	1	1	1	17	1	1	1	1	1	1	1	1	1	1	1	1	1	1	1	1	1	1	1	1	1	1	1	1	1	1	1	1	1	1	1	1	1	1	1	1	4	1	1	1	1	1	1	1	1	1	1	1	1	1	1	1	1	1	4	1	1	1	1	1	1	1	1	1	1	1	3	1	1	1	1	1	3	1	1	1	1	1	1	1	1	1	1	1	1	18	1	1	1	1	1	1	1	1	1	1	1	1	1	1	1	1	1	1	1	1	1	1	1	1	1	1	1	1	1	1	1	1	1	1	1	1	1	1	1	3	1	1	1	1	1	1	2	1	1	1	1	1	1	1	1	1	1	1	1	1	1	1	1	1	1	1	1	4	1	1	1	1	1	1	1	1	1	1	1	1	1	1	1	1	1	1	1	1	1	1	1	1	1	1	1	1	1	1	1	1	1	1	1	1	1	1	1	1	1	1	1	1	1	1	1	1	1	1	1	1	1	1	1	1	1	1	1	1	1	1	1	1	1	1	1	1	3	1	1	1	1	1	1	1	1	1	1	1	1	1	1	1	1	1	1	1	1	1	1	1	1	1	1	1	1	1	1	1	1	1	1	1	1	1	1	1	1	6	1	1	1	1	1	1	1	1	1	1	1	1	1	1	1	1	1	1	1	1	1	1	3	1	1	1	1	1	1	1	1	1	1	1	1	1	1	1	1	1	1	1	1	1	1	1	1	1	1	1	1	1	1	1	1	4	1	1	1	1	1	1	1	1	1	1	1	1	1	1	1	1	1	1	1	1	1	1	1	1	1	1	1	1	1	1	1	1	1	1	1	1	1	1	1	1	4	1	1	1	1	1	1	1	1	1	1	1	1	1	1	1	4	1	1	1	1	1	1	1	1	1	3	1	1	1	1	1	1	1	1	1	1	1	1	1	1	1	1	1	1	1	1	1	1	1	1	1	1	1	1	1	1	1	1	1	1	1	1	1	1	1	1	1	1	1	2	1	1	1	3	1	1	1	1	1	1	1	1	1	1	1	1	1	1	1	1	1	1	1	1	1	1	1	1	1	1	1	1	1	1	1	1	1	1	1	3	1	1	1	1	1	1	1	1	1	1	1	1	1	1	1	1	1	1	1	1	1	1	1	1	1	1	1	1	1	1	1	1	1	1	1	1	1	1	1	1	1	1	1	1	1	1	1	1	1	1	1	1	1	1	1	1	1	1	1	1	1	1	1	1	1	1	1	1	1	1	1	1	1	1	1	1	1	1	1	1	1	1	1	1	1	1	1	1	3	1	1	1	1	1	1	1	1	1	1	1	1	1	1	1	1	1	1	1	1	1	1	1	1	1	1	1	4	1	1	1	1	1	1	1	1	1	1	1	1	1	1	4	1	1	1	1	1	1	1	1	1	1	1	1	1	1	1	1	1	1	1	1	1	1	1	1	3	1	1	1	1	1	1	1	1	1	1	1	1	1	1	1	1	1	1	1	1	1	1	1	1	1	1	1	1	1	1	1	1	1	1	1	1	3	1	3	1	1	1	1	1	1	1	1	1	1	1	1	1	1	1	1	3	1	1	1	1	4	1	1	1	1	1	1	1	4	1	1	1	1	1	1	1	1	1	1	1	1	1	1	1	1	1	1	1	1	1	1	1	1	1	1	1	1	1	1	1	1	1	1	1	1	1	1	1	1	3	1	1	1	1	1	1	1	1	1	1	1	1	1	1	1	1	1	1	1	1	1	1	1	1	1	1	1	1	1	1	1	1	1	1	1	1	1	1	1	1	1	1	1	1	1	1	1	1	1	1	1	1	1	1	1	1	1	1	1	1	1	1	1	1	1	1	1	1	1	1	1	1	1	4	1	1	1	1	1	1	1	1	1	1	1	1	1	1	1	1	1	1	4	3	4	1	1	1	1	1	1	1	1	1	1	1	1	1	1	1	3	1	1	1	1	1	1	1	1	1	1	1	1	1	1	1	1	1	1	1	1	1	1	1	1	4	1	1	1	1	1	1	1	1	1	1	1	1	1	1	1	1	1	1	1	1	1	1	1	1	1	1	1	1	1	1	1	1	1	3	1	1	1	4	1	1	1	1	1	1	1	1	1	1	1	1	1	1	1	1	1	1	1	1	1	1	1	1	1	1	1	1	1	1	1	1	1	1	1	1	1	1	1	1	1	1	1	1	1	1	1	1	1	1	1	1	1	1	1	45	3	1	1	1	1	1	1	1	1	1	1	1	1	1	1	1	1	1	4	1	1	1	1	1	1	1	1	1	1	1	1	1	1	1	1	22	1	1	1	1	1	1	1	1	1	1	1	1	1	1	1	1	1	1	1	1	1	1	1	1	1	1	1	1	1	1	1	1	1	1	1	1	1	1	1	1	1	1	1	1	1	1	1	1	1	1	1	1	1	3	1	1	1	1	1	4	1	1	1	1	1	1	1	1	1	1	1	3	1	1	1	1	1	1	1	1	1	1	1	1	1	1	1	1	1	1	1	1	1	1	1	1	1	1	1	1	1	1	1	1	1	1	1	1	1	1	1	2	1	1	4	3	1	1	1	18	1	1	1	1	1	1	1	1	1	1	1	1	1	1	1	4	1	1	1	1	1	1	1	1	1	1	1	1	1	1	1	1	1	1	1	1	1	1	1	1	1	1	1	1	1	1	1	1	1	1	1	1	1	1	1	1	1	1	1	1	1	1	1	1	1	1	2	1	1	1	1	1	1	1	1	1	1	1	1	1	1	1	1	1	1	1	1	1	1	1	1	1	1	1	1	1	1	1	2	1	1	1	1	1	1	1	1	1	1	1	1	1	1	1	1	2	1	1	1	1	1	1	1	1	1	1	1	1	1	1	1	1	1	1	1	1	1	1	1	1	1	1	1	1	3	1	1	1	1	1	1	1	1	1	1	1	1	1	1	1	1	1	1	1	1	1	1	1	2	1	1	1	1	1	1	1	1	1	1	1	1	1	1	1	1	1	1	1	1	1	1	1	1	1	1	1	1	1	1	1	1	1	1	1	1	1	4	1	1	1	1	1	1	1	1	16	1	1	1	4	1	1	1	1	1	1	1	1	1	1	1	1	1	1	1	1	1	1	1	1	1	1	1	1	1	1	1	1	1	1	1	1	1	1	1	1	1	1	1	3	1	1	1	1	1	1	1	1	1	1	1	1	1	1	1	1	1	1	1	1	1	1	1	1	1	1	1	1	1	1	1	1	1	1	1	1	1	1	1	1	1	1	1	1	1	1	1	1	1	1	1	1	1	1	1	1	1	4	1	1	1	1	1	1	1	1	1	1	1	1	1	1	1	1	1	1	1	1	1	1	1	1	1	1	1	1	1	1	3	1	1	1	1	1	1	1	1	1	1	1	1	1	1	4	1	1	1	1	1	1	1	1	1	1	1	1	1	1	1	1	1	1	1	1	1	1	1	1	1	1	1	1	1	1	1	1	1	1	1	1	1	1	1	1	1	1	1	1	1	1	1	1	1	1	1	1	1	1	1	1	1	1	1	1	1	1	1	1	1	1	1	1	1	4	1	1	1	1	1	1	1	1	1	1	1	1	1	1	1	1	1	1	1	1	1	1	1	1	1	1	1	1	1	1	1	1	1	1	1	1	1	1	1	1	1	1	1	1	1	1	1	1	1	1	18	1	1	1	1	1	1	1	1	1	1	1	1	1	1	1	1	1	1	1	1	1	1	1	1	1	1	1	1	1	1	1	1	1	1	1	1	1	1	1	1	1	1	1	1	1	1	1	1	1	1	1	1	1	1	1	1	1	1	1	1	1	1	1	1	1	1	1	1	1	1	1	1	1	1	1	2	1	1	1	4	1	1	1	1	1	1	3	1	1	1	1	1	1	1	1	1	1	1	1	4	1	1	1	1	1	1	1	1	1	1	1	1	1	1	1	1	1	1	1	1	1	1	4	1	1	1	1	3	1	1	1	1	1	1	1	2	1	1	1	1	1	1	1	1	1	1	1	1	4	1	1	1	1	1	1	1	4	1	1	1	1	1	1	1	1	1	1	1	1	1	1	1	1	1	1	1	1	1	1	1	1	1	1	1	1	1	1	1	1	1	1	1	1	1	1	1	1	1	1	1	1	1	1	1	1	1	1	1	1	1	1	1	1	1	1	1	1	1	1	1	1	1	1	1	1	1	1	1	1	1	1	1	1	1	1	1	1	1	1	1	1	1	16	1	1	1	1	1	1	1	1	1	1	1	1	1	1	1	1	1	1	1	1	1	1	1	1	1	1	1	1	1	1	1	1	1	1	1	1	1	1	1	3	1	1	1	1	1	1	1	1	1	1	1	1	1	1	1	1	1	1	1	1	1	21	1	1	1	1	1	1	1	1	1	1	1	3	1	1	1	1	1	3	1	1	2	1	1	1	1	1	1	1	3	1	1	1	1	1	1	1	1	1	1	1	1	3	1	1	1	1	1	1	1	1	1	1	1	1	1	1	1	1	1	1	1	1	1	1	1	1	1	1	1	1	1	1	1	4	1	1	1	1	1	1	1	1	1	1	1	1	1	1	1	1	1	1	1	1	1	1	1	1	1	1	1	1	1	1	1	1	1	1	1	1	1	1	1	1	1	1	1	1	1	1	1	1	1	1	1	1	1	1	1	1	1	1	1	1	1	1	1	1	1	1	1
1679	126	1	1	1	1	2	1	1	1	1	1	1	1	1	1	1	1	1	1	1	1	1	1	1	1	1	1	1	1	1	1	1	1	1	1	1	1	1	1	1	1	1	1	1	1	1	1	1	1	1	1	1	1	1	1	1	1	1	1	1	1	1	1	1	1	1	1	1	1	1	1	1	1	1	1	1	1	1	1	1	1	1	1	1	1	1	1	1	1	1	1	2	1	1	1	1	1	1	1	1	1	1	1	1	1	1	1	1	1	1	1	1	1	1	1	1	1	1	1	1	1	1	1	1	1	1	1	1	1	1	1	1	1	1	1	1	1	1	1	1	1	1	1	1	1	1	1	1	1	1	1	1	1	1	3	1	1	1	1	1	1	1	1	1	1	1	1	1	1	1	1	1	1	1	1	17	1	1	1	1	1	1	1	1	1	1	1	4	1	1	1	1	1	1	1	1	1	1	1	1	1	1	1	1	1	1	1	1	1	1	1	3	1	1	1	1	1	1	1	1	1	1	1	1	1	1	1	1	1	1	1	1	1	1	1	1	1	1	1	1	1	1	1	1	1	1	1	1	1	1	1	1	1	1	1	1	1	1	1	1	1	1	1	1	1	1	1	1	1	1	1	1	1	1	1	1	1	1	1	1	1	1	1	1	1	1	4	1	1	1	1	1	1	1	1	1	1	1	1	1	1	1	1	1	1	1	1	2	1	1	1	1	1	1	1	1	1	1	1	1	1	1	1	1	1	1	1	1	1	1	1	1	1	1	1	1	1	1	1	1	1	1	1	1	1	1	1	1	1	1	1	1	1	1	1	1	1	1	1	1	1	1	1	1	1	1	1	1	1	1	1	1	1	1	4	1	1	1	1	1	1	1	1	1	1	1	1	1	17	1	1	1	1	1	1	1	1	1	1	1	1	1	1	1	1	1	1	1	1	1	1	1	1	1	1	1	1	1	1	1	1	1	1	1	1	4	1	1	1	1	1	1	1	1	1	1	1	1	1	1	1	1	1	4	1	1	1	1	1	1	1	1	1	1	1	3	1	1	1	1	1	3	1	1	1	1	1	1	1	1	1	1	1	1	18	1	1	1	1	1	1	1	1	1	1	1	1	1	1	1	1	1	1	1	1	1	1	1	1	1	1	1	1	1	1	1	1	1	1	1	1	1	1	1	3	1	1	1	1	1	1	2	1	1	1	1	1	1	1	1	1	1	1	1	1	1	1	1	1	1	1	1	4	1	1	1	1	1	1	1	1	1	1	1	1	1	1	1	1	1	1	1	1	1	1	1	1	1	1	1	1	1	1	1	1	1	1	1	1	1	1	1	1	1	1	1	1	1	1	1	1	1	1	1	1	1	1	1	1	1	1	1	1	1	1	1	1	1	1	1	1	3	1	1	1	1	1	1	1	1	1	1	1	1	1	1	1	1	1	1	1	1	1	1	1	1	1	1	1	1	1	1	1	1	1	1	1	1	1	1	1	1	6	1	1	1	1	1	1	1	1	1	1	1	1	1	1	1	1	1	1	1	1	1	1	3	1	1	1	1	1	1	1	1	1	1	1	1	1	1	1	1	1	1	1	1	1	1	1	1	1	1	1	1	1	1	1	1	4	1	1	1	1	1	1	1	1	1	1	1	1	1	1	1	1	1	1	1	1	1	1	1	1	1	1	1	1	1	1	1	1	1	1	1	1	1	1	1	1	4	1	1	1	1	1	1	1	1	1	1	1	1	1	1	1	4	1	1	1	1	1	1	1	1	1	3	1	1	1	1	1	1	1	1	1	1	1	1	1	1	1	1	1	1	1	1	1	1	1	1	1	1	1	1	1	1	1	1	1	1	1	1	1	1	1	1	1	1	1	2	1	1	1	3	1	1	1	1	1	1	1	1	1	1	1	1	1	1	1	1	1	1	1	1	1	1	1	1	1	1	1	1	1	1	1	1	1	1	1	3	1	1	1	1	1	1	1	1	1	1	1	1	1	1	1	1	1	1	1	1	1	1	1	1	1	1	1	1	1	1	1	1	1	1	1	1	1	1	1	1	1	1	1	1	1	1	1	1	1	1	1	1	1	1	1	1	1	1	1	1	1	1	1	1	1	1	1	1	1	1	1	1	1	1	1	1	1	1	1	1	1	1	1	1	1	1	1	1	3	1	1	1	1	1	1	1	1	1	1	1	1	1	1	1	1	1	1	1	1	1	1	1	1	1	1	1	4	1	1	1	1	1	1	1	1	1	1	1	1	1	1	4	1	1	1	1	1	1	1	1	1	1	1	1	1	1	1	1	1	1	1	1	1	1	1	1	3	1	1	1	1	1	1	1	1	1	1	1	1	1	1	1	1	1	1	1	1	1	1	1	1	1	1	1	1	1	1	1	1	1	1	1	1	3	1	3	1	1	1	1	1	1	1	1	1	1	1	1	1	1	1	1	3	1	1	1	1	4	1	1	1	1	1	1	1	4	1	1	1	1	1	1	1	1	1	1	1	1	1	1	1	1	1	1	1	1	1	1	1	1	1	1	1	1	1	1	1	1	1	1	1	1	1	1	1	1	3	1	1	1	1	1	1	1	1	1	1	1	1	1	1	1	1	1	1	1	1	1	1	1	1	1	1	1	1	1	1	1	1	1	1	1	1	1	1	1	1	1	1	1	1	1	1	1	1	1	1	1	1	1	1	1	1	1	1	1	1	1	1	1	1	1	1	1	1	1	1	1	1	1	4	1	1	1	1	1	1	1	1	1	1	1	1	1	1	1	1	1	1	4	3	4	1	1	1	1	1	1	1	1	1	1	1	1	1	1	1	3	1	1	1	1	1	1	1	1	1	1	1	1	1	1	1	1	1	1	1	1	1	1	1	1	4	1	1	1	1	1	1	1	1	1	1	1	1	1	1	1	1	1	1	1	1	1	1	1	1	1	1	1	1	1	1	1	1	1	3	1	1	1	4	1	1	1	1	1	1	1	1	1	1	1	1	1	1	1	1	1	1	1	1	1	1	1	1	1	1	1	1	1	1	1	1	1	1	1	1	1	1	1	1	1	1	1	1	1	1	1	1	1	1	1	1	1	1	1	45	3	1	1	1	1	1	1	1	1	1	1	1	1	1	1	1	1	1	4	1	1	1	1	1	1	1	1	1	1	1	1	1	1	1	1	22	1	1	1	1	1	1	1	1	1	1	1	1	1	1	1	1	1	1	1	1	1	1	1	1	1	1	1	1	1	1	1	1	1	1	1	1	1	1	1	1	1	1	1	1	1	1	1	1	1	1	1	1	1	3	1	1	1	1	1	4	1	1	1	1	1	1	1	1	1	1	1	3	1	1	1	1	1	1	1	1	1	1	1	1	1	1	1	1	1	1	1	1	1	1	1	1	1	1	1	1	1	1	1	1	1	1	1	1	1	1	1	2	1	1	4	3	1	1	1	18	1	1	1	1	1	1	1	1	1	1	1	1	1	1	1	4	1	1	1	1	1	1	1	1	1	1	1	1	1	1	1	1	1	1	1	1	1	1	1	1	1	1	1	1	1	1	1	1	1	1	1	1	1	1	1	1	1	1	1	1	1	1	1	1	1	1	2	1	1	1	1	1	1	1	1	1	1	1	1	1	1	1	1	1	1	1	1	1	1	1	1	1	1	1	1	1	1	1	2	1	1	1	1	1	1	1	1	1	1	1	1	1	1	1	1	2	1	1	1	1	1	1	1	1	1	1	1	1	1	1	1	1	1	1	1	1	1	1	1	1	1	1	1	1	3	1	1	1	1	1	1	1	1	1	1	1	1	1	1	1	1	1	1	1	1	1	1	1	2	1	1	1	1	1	1	1	1	1	1	1	1	1	1	1	1	1	1	1	1	1	1	1	1	1	1	1	1	1	1	1	1	1	1	1	1	1	4	1	1	1	1	1	1	1	1	16	1	1	1	4	1	1	1	1	1	1	1	1	1	1	1	1	1	1	1	1	1	1	1	1	1	1	1	1	1	1	1	1	1	1	1	1	1	1	1	1	1	1	1	3	1	1	1	1	1	1	1	1	1	1	1	1	1	1	1	1	1	1	1	1	1	1	1	1	1	1	1	1	1	1	1	1	1	1	1	1	1	1	1	1	1	1	1	1	1	1	1	1	1	1	1	1	1	1	1	1	1	4	1	1	1	1	1	1	1	1	1	1	1	1	1	1	1	1	1	1	1	1	1	1	1	1	1	1	1	1	1	1	3	1	1	1	1	1	1	1	1	1	1	1	1	1	1	4	1	1	1	1	1	1	1	1	1	1	1	1	1	1	1	1	1	1	1	1	1	1	1	1	1	1	1	1	1	1	1	1	1	1	1	1	1	1	1	1	1	1	1	1	1	1	1	1	1	1	1	1	1	1	1	1	1	1	1	1	1	1	1	1	1	1	1	1	1	4	1	1	1	1	1	1	1	1	1	1	1	1	1	1	1	1	1	1	1	1	1	1	1	1	1	1	1	1	1	1	1	1	1	1	1	1	1	1	1	1	1	1	1	1	1	1	1	1	1	1	18	1	1	1	1	1	1	1	1	1	1	1	1	1	1	1	1	1	1	1	1	1	1	1	1	1	1	1	1	1	1	1	1	1	1	1	1	1	1	1	1	1	1	1	1	1	1	1	1	1	1	1	1	1	1	1	1	1	1	1	1	1	1	1	1	1	1	1	1	1	1	1	1	1	1	1	2	1	1	1	4	1	1	1	1	1	1	3	1	1	1	1	1	1	1	1	1	1	1	1	4	1	1	1	1	1	1	1	1	1	1	1	1	1	1	1	1	1	1	1	1	1	1	4	1	1	1	1	3	1	1	1	1	1	1	1	2	1	1	1	1	1	1	1	1	1	1	1	1	4	1	1	1	1	1	1	1	4	1	1	1	1	1	1	1	1	1	1	1	1	1	1	1	1	1	1	1	1	1	1	1	1	1	1	1	1	1	1	1	1	1	1	1	1	1	1	1	1	1	1	1	1	1	1	1	1	1	1	1	1	1	1	1	1	1	1	1	1	1	1	1	1	1	1	1	1	1	1	1	1	1	1	1	1	1	1	1	1	1	1	1	1	1	16	1	1	1	1	1	1	1	1	1	1	1	1	1	1	1	1	1	1	1	1	1	1	1	1	1	1	1	1	1	1	1	1	1	1	1	1	1	1	1	3	1	1	1	1	1	1	1	1	1	1	1	1	1	1	1	1	1	1	1	1	1	21	1	1	1	1	1	1	1	1	1	1	1	3	1	1	1	1	1	3	1	1	2	1	1	1	1	1	1	1	3	1	1	1	1	1	1	1	1	1	1	1	1	3	1	1	1	1	1	1	1	1	1	1	1	1	1	1	1	1	1	1	1	1	1	1	1	1	1	1	1	1	1	1	1	4	1	1	1	1	1	1	1	1	1	1	1	1	1	1	1	1	1	1	1	1	1	1	1	1	1	1	1	1	1	1	1	1	1	1	1	1	1	1	1	1	1	1	1	1	1	1	1	1	1	1	1	1	1	1	1	1	1	1	1	1	1	1	1	1	1	1	1
1626	128	1	1	1	1	2	1	1	1	1	1	1	1	1	1	1	1	1	1	1	1	1	1	1	1	1	1	1	1	1	1	1	1	1	1	1	1	1	1	1	1	NA	1	1	1	1	1	1	1	1	1	1	1	1	1	1	1	1	1	1	1	1	1	1	1	1	1	1	1	1	1	1	1	1	1	1	1	1	1	1	1	1	1	1	1	1	1	1	1	1	1	2	1	1	1	1	1	1	1	1	1	1	1	1	1	1	1	1	1	1	1	1	1	1	1	1	1	1	1	1	1	1	1	1	1	1	1	1	1	1	1	1	1	1	1	1	1	1	1	1	1	1	1	1	1	1	1	1	1	1	1	1	1	1	3	1	1	1	1	1	1	1	1	1	1	1	1	1	1	1	1	1	1	1	1	17	1	1	1	1	1	1	1	1	1	1	1	4	1	1	1	1	1	1	1	1	1	1	1	1	1	1	1	1	1	1	1	1	1	1	1	3	1	1	1	1	1	1	1	1	1	1	1	1	1	1	1	1	1	1	1	1	1	1	1	1	1	1	1	1	1	1	1	1	1	1	1	1	1	1	1	1	1	1	1	1	1	1	1	1	1	1	1	1	1	1	1	1	1	1	1	1	1	1	1	1	1	1	1	1	1	1	1	1	1	1	4	1	1	1	1	1	1	1	1	1	1	1	1	1	1	1	1	1	1	1	1	2	1	1	1	1	1	1	1	1	1	1	1	1	1	1	1	1	1	1	1	1	1	1	1	1	1	1	1	1	1	1	1	1	1	1	1	1	1	1	1	1	1	1	1	1	1	1	1	1	1	1	1	1	1	1	1	1	1	1	1	1	1	1	1	1	1	1	4	1	1	1	1	1	1	1	1	1	1	1	1	1	17	1	1	1	1	1	1	1	1	1	1	1	1	1	1	1	1	1	1	1	1	1	1	1	1	1	1	1	1	1	1	1	1	1	1	1	1	4	1	1	1	1	1	1	1	1	1	1	1	1	1	1	1	1	1	4	1	1	1	1	1	1	1	1	1	1	1	3	1	1	1	1	1	3	1	1	1	1	1	1	1	1	1	1	1	1	18	1	1	1	1	1	1	1	1	1	1	1	1	1	1	1	1	1	1	1	1	1	1	1	1	1	1	1	1	1	1	1	1	1	1	1	1	1	1	1	3	1	1	1	1	1	1	2	1	1	1	1	1	1	1	1	1	1	1	1	1	1	1	1	1	1	1	1	4	1	1	1	1	1	1	1	1	1	1	1	1	1	1	1	1	1	1	1	1	1	1	1	1	1	1	1	1	1	1	1	1	1	1	1	1	1	1	1	1	1	1	1	1	1	1	1	1	1	1	1	1	1	1	1	1	1	1	1	1	1	1	1	1	1	1	1	1	3	1	1	1	1	1	1	1	1	1	1	1	1	1	1	1	1	1	1	1	1	1	1	1	1	1	1	1	1	1	1	1	1	1	1	1	1	1	1	1	1	6	1	1	1	1	1	1	1	1	1	1	1	1	1	1	1	1	1	1	1	1	1	1	3	1	1	1	1	1	1	1	1	1	1	1	1	1	1	1	1	1	1	1	1	1	1	1	1	1	1	1	1	1	1	1	1	4	1	1	1	1	1	1	1	1	1	1	1	1	1	1	1	1	1	1	1	1	1	1	1	1	1	1	1	1	1	1	1	1	1	1	1	1	1	1	1	1	4	1	1	1	1	1	1	1	1	1	1	1	1	1	1	1	4	1	1	1	1	1	1	1	1	1	3	1	1	1	1	1	1	1	1	1	1	1	1	1	1	1	1	1	1	1	1	1	1	1	1	1	1	1	1	1	1	1	1	1	1	1	1	1	1	1	1	1	1	1	2	1	1	1	3	1	1	1	1	1	1	1	1	1	1	1	1	1	1	1	1	1	1	1	1	1	1	1	1	1	1	1	1	1	1	1	1	1	1	1	3	1	1	1	1	1	1	1	1	1	1	1	1	1	1	1	1	1	1	1	1	1	1	1	1	1	1	1	1	1	1	1	1	1	1	1	1	1	1	1	1	1	1	1	1	1	1	1	1	1	1	1	1	1	1	1	1	1	1	1	1	1	1	1	1	1	1	1	1	1	1	1	1	1	1	1	1	1	1	1	1	1	1	1	1	1	1	1	1	3	1	1	1	1	1	1	1	1	1	1	1	1	1	1	1	1	1	1	1	1	1	1	1	1	1	1	1	4	1	1	1	1	1	1	1	1	1	1	1	1	1	1	4	1	1	1	1	1	1	1	1	1	1	1	1	1	1	1	1	1	1	1	1	1	1	1	1	3	1	1	1	1	1	1	1	1	1	1	1	1	1	1	1	1	1	1	1	1	1	1	1	1	1	1	1	1	1	1	1	1	1	1	1	1	3	1	3	1	1	1	1	1	1	1	1	1	1	1	1	1	1	1	1	3	1	1	1	1	4	1	1	1	1	1	1	1	4	1	1	1	1	1	1	1	1	1	1	1	1	1	1	1	1	1	1	1	1	1	1	1	1	1	1	1	1	1	1	1	1	1	1	1	46	1	1	1	1	3	1	1	1	1	1	1	1	1	1	1	1	1	1	1	1	1	1	1	1	1	1	1	1	1	1	1	1	1	1	1	1	1	1	1	1	1	1	1	1	1	1	1	1	1	1	1	1	1	1	1	1	1	1	1	1	1	1	1	1	1	1	1	1	1	1	1	1	1	1	1	1	1	1	4	1	1	1	1	1	1	1	1	1	1	1	1	1	1	1	1	1	1	4	3	4	1	1	1	1	1	1	1	1	1	1	1	1	1	1	1	3	1	1	1	1	1	1	1	1	1	1	1	1	1	1	1	1	1	1	1	1	1	1	1	1	4	1	1	1	1	1	1	1	1	1	1	1	1	1	1	1	1	1	1	1	1	1	1	1	1	1	1	1	1	1	1	1	1	1	3	1	1	1	4	1	1	1	1	1	1	1	1	1	1	1	1	1	1	1	1	1	1	1	1	1	1	1	1	1	1	1	1	1	1	1	1	1	1	1	1	1	1	1	1	1	1	1	1	1	1	1	1	1	1	1	1	1	1	1	1	3	1	1	1	1	1	1	1	1	1	1	1	1	1	1	1	1	1	4	1	27	1	1	1	1	1	1	1	1	1	1	1	1	1	1	21	1	1	1	1	1	1	1	1	1	1	1	1	1	1	1	1	1	1	1	1	1	1	1	1	1	1	1	1	1	1	1	1	1	1	1	1	1	1	1	1	1	1	1	1	1	1	1	1	1	1	1	1	1	3	1	1	1	1	1	4	1	1	1	1	1	1	1	1	1	1	1	3	1	1	1	1	1	1	1	1	1	1	1	1	1	1	1	1	1	1	1	1	1	1	1	1	1	1	1	1	1	1	1	1	1	1	1	1	1	1	1	2	1	1	4	3	1	1	1	18	1	1	1	1	1	1	1	1	1	1	1	1	1	1	1	4	1	1	1	1	1	1	1	1	1	1	1	1	1	1	1	1	1	1	1	1	1	1	1	1	1	1	1	1	1	1	1	1	1	1	1	1	1	1	1	1	1	1	1	1	1	1	1	1	1	1	2	1	1	1	1	1	1	1	1	1	1	1	1	1	1	1	1	1	1	1	1	1	1	1	1	1	1	1	1	1	1	1	2	1	1	1	1	1	1	1	1	1	1	1	1	1	1	1	1	2	1	1	1	1	1	1	1	1	1	1	1	1	1	1	1	1	1	1	1	1	1	1	1	1	1	1	1	1	3	1	1	1	1	1	1	1	1	1	1	1	1	1	1	1	1	1	1	1	1	1	1	1	2	1	1	1	1	1	1	1	1	1	1	1	1	1	1	1	1	1	1	1	1	1	1	1	1	1	1	1	1	1	1	1	1	1	1	1	1	1	4	1	1	1	1	1	1	1	1	16	1	1	1	4	1	1	1	1	1	1	1	1	1	1	1	1	1	1	1	1	1	1	1	1	1	1	1	1	1	1	1	1	1	1	1	1	1	1	1	1	1	1	1	3	1	1	1	1	1	1	1	1	1	1	1	1	1	1	1	1	1	1	1	1	1	1	1	1	1	1	1	1	1	1	1	1	1	1	1	1	1	1	1	1	1	1	1	1	1	1	1	1	1	1	1	1	1	1	1	1	1	4	1	1	1	1	1	1	1	1	1	1	1	1	1	1	1	1	1	1	1	1	1	1	1	1	1	1	1	1	1	1	3	1	1	1	1	1	1	1	1	1	1	1	1	1	1	4	1	1	1	1	1	1	1	1	1	1	1	1	1	1	1	1	1	1	1	1	1	1	1	1	1	1	1	1	1	1	1	1	1	1	1	1	1	1	1	1	1	1	1	1	1	1	1	1	1	1	1	1	1	1	1	1	1	1	1	1	1	1	1	1	1	1	1	1	1	4	1	1	1	1	1	1	1	1	1	1	1	1	1	1	1	1	1	1	1	1	1	1	1	1	1	1	1	1	1	1	1	1	1	1	1	1	1	1	1	1	1	1	1	1	1	1	1	1	1	1	18	1	1	1	36	1	1	1	1	1	1	1	1	1	1	1	1	1	1	1	1	1	1	1	1	1	1	1	1	1	1	1	1	1	1	1	1	1	1	1	1	1	1	1	1	1	1	1	1	1	1	1	1	1	1	1	1	1	1	1	1	1	1	1	1	1	1	1	1	1	1	1	1	1	1	1	2	1	1	1	4	1	1	1	1	1	1	3	1	1	1	1	1	1	1	1	1	1	1	1	4	1	1	1	1	1	1	1	1	1	1	1	1	1	1	1	1	1	1	1	1	1	1	4	1	1	1	1	3	1	1	1	1	1	1	1	2	1	1	1	1	1	41	1	1	1	1	1	1	4	1	1	1	1	1	1	1	4	1	1	1	1	1	1	1	1	1	1	1	1	1	1	1	1	1	1	1	1	1	1	1	1	1	1	1	1	1	1	1	1	1	1	1	1	1	1	1	1	1	1	1	1	1	1	1	1	1	1	1	1	1	1	1	1	1	1	1	1	1	1	1	1	1	1	1	1	1	1	1	1	1	1	1	1	1	1	1	1	1	1	1	1	1	16	1	1	1	1	1	1	1	1	1	1	1	1	1	1	1	1	1	1	1	1	1	1	1	1	1	1	1	1	1	1	1	1	1	1	1	1	1	1	1	3	1	1	1	1	1	1	1	1	1	1	1	1	1	1	1	1	1	1	1	1	1	21	1	1	1	1	1	1	1	1	1	1	1	3	1	1	1	1	1	3	1	1	2	1	1	1	1	1	1	1	3	1	1	1	1	1	1	1	1	1	1	1	1	3	1	1	1	1	1	1	1	1	1	1	1	1	1	1	1	1	1	1	1	1	1	1	1	1	1	1	1	1	1	1	1	4	1	1	1	1	1	1	1	1	1	1	1	1	1	1	1	1	1	1	1	1	1	1	1	1	1	1	1	1	1	1	1	1	1	1	1	1	1	1	1	1	1	1	1	1	1	1	1	1	1	1	1	1	1	1	1	1	1	1	1	1	1	1	1	1	1	1	1
1743	129	1	1	1	1	2	1	1	1	1	1	1	1	1	1	1	1	1	1	1	1	1	1	1	1	1	1	1	1	1	1	1	1	1	1	1	NA	1	1	30	1	1	1	1	1	1	1	NA	1	1	1	1	1	1	1	1	1	1	1	NA	NA	1	1	1	1	1	1	1	1	1	1	1	1	1	NA	1	1	1	1	1	1	1	1	1	1	1	1	1	1	1	1	2	1	1	1	1	1	1	1	1	1	1	1	1	1	1	1	1	1	1	1	1	1	1	1	1	1	1	1	1	1	1	NA	1	1	1	1	1	NA	1	1	1	1	1	1	1	1	1	1	1	1	1	1	1	1	1	1	1	1	1	1	1	1	1	5	27	1	1	1	1	1	1	1	1	1	1	1	1	1	1	1	1	1	1	1	1	1	1	1	1	1	1	1	1	1	1	1	4	1	1	1	1	1	1	1	1	1	1	1	1	1	1	1	1	1	1	1	1	1	1	1	3	1	1	1	1	1	10	1	1	1	1	1	1	1	1	1	1	1	1	1	1	1	1	1	1	1	1	1	1	1	1	1	1	1	1	1	1	1	1	1	1	1	1	1	1	1	1	1	1	1	1	1	1	1	1	1	1	1	1	1	1	1	1	1	1	1	NA	1	1	1	1	1	1	NA	29	1	1	1	1	1	1	1	1	1	1	1	1	1	1	1	1	1	1	1	1	1	2	1	1	1	1	1	1	1	1	NA	1	1	1	1	1	1	1	1	1	1	1	1	1	1	1	1	1	1	1	1	1	1	1	1	1	1	1	1	1	1	1	1	1	1	1	1	1	1	1	1	1	1	1	1	1	1	1	1	1	1	1	1	1	1	1	1	1	4	1	1	1	1	1	1	1	1	1	1	1	1	1	1	1	1	1	1	1	1	1	1	1	1	1	1	1	1	1	1	1	1	1	1	1	1	1	1	1	1	1	1	1	1	1	NA	1	1	1	1	4	1	1	1	1	1	1	1	1	1	1	1	1	1	1	1	1	NA	1	1	1	1	1	1	1	1	1	1	1	1	1	1	1	1	1	1	3	1	1	1	1	1	1	1	1	1	1	1	1	1	1	1	1	1	1	1	1	1	NA	1	1	1	1	1	1	1	1	1	1	1	1	1	1	1	1	1	1	1	1	1	1	1	1	1	1	1	1	1	1	3	1	1	NA	1	1	1	NA	1	1	50	1	1	1	1	1	1	1	1	1	1	1	1	1	1	1	1	1	1	1	1	1	1	1	1	1	1	1	1	1	1	1	1	1	1	1	1	1	1	1	1	1	1	1	1	1	1	1	1	1	1	1	1	1	1	1	1	1	1	1	1	1	1	1	1	1	NA	1	1	1	1	1	1	1	27	1	29	1	1	1	1	1	1	1	1	1	1	3	1	1	1	1	1	1	NA	1	1	1	1	1	1	1	1	1	1	1	1	1	1	1	1	1	1	1	1	1	1	1	1	1	1	1	1	1	1	1	1	1	1	1	1	1	1	1	1	1	1	1	1	1	1	1	1	1	1	1	NA	1	1	26	1	3	1	1	1	1	1	1	1	1	1	1	1	1	1	1	1	1	NA	1	1	1	1	1	1	1	1	1	1	1	1	1	1	1	1	1	1	1	1	1	1	1	1	1	1	1	1	1	1	1	1	1	1	1	1	1	1	1	1	1	1	1	1	1	1	1	1	1	1	1	1	1	1	1	1	4	1	1	1	1	1	1	1	1	1	NA	1	1	1	1	1	4	1	1	1	1	1	1	1	1	1	1	1	1	1	1	1	1	1	1	NA	1	1	1	1	1	1	1	1	1	1	1	1	1	1	1	1	1	1	1	1	1	1	1	1	1	1	1	1	1	1	1	1	1	1	2	1	NA	55	1	1	1	1	1	1	1	1	1	1	48	1	1	1	1	1	1	1	1	1	1	1	1	1	1	1	1	1	1	1	1	1	1	1	1	1	1	1	NA	1	1	1	1	1	1	1	1	1	1	1	1	1	1	1	1	1	1	1	1	1	1	1	1	1	1	1	1	1	1	1	1	1	1	1	1	1	1	1	1	1	1	1	1	1	1	1	1	1	1	1	1	NA	1	1	1	1	1	1	1	1	1	1	1	1	1	1	1	1	1	1	1	1	1	1	1	1	1	1	1	NA	1	1	1	1	1	3	1	NA	1	1	1	1	1	1	1	1	1	1	1	1	1	1	1	1	1	1	1	1	1	1	1	1	1	1	1	1	1	1	1	1	1	1	1	1	1	1	1	1	1	NA	1	1	1	1	1	1	1	1	1	1	1	1	1	1	1	1	1	1	1	1	1	1	1	3	1	1	1	1	1	1	1	1	1	1	1	1	1	1	1	1	1	1	1	1	1	1	1	1	1	1	1	NA	1	1	1	1	1	1	1	1	1	1	3	1	1	1	1	1	1	1	1	1	1	1	1	1	1	1	1	1	1	1	1	1	4	1	1	1	1	1	1	1	1	1	1	1	1	1	1	1	1	1	1	1	NA	NA	1	1	1	1	1	1	1	1	1	1	1	NA	1	1	NA	1	1	1	1	1	1	1	50	1	1	NA	1	3	1	1	1	1	1	1	1	1	1	1	1	1	1	1	1	1	1	1	1	1	1	1	NA	1	1	1	1	1	1	1	1	1	1	1	1	1	1	1	1	1	1	1	1	1	1	1	1	1	1	NA	1	1	1	1	1	1	1	1	1	1	11	1	1	1	1	1	1	1	1	1	1	1	1	1	1	1	1	1	1	1	1	1	1	1	1	1	1	1	1	1	1	1	1	1	1	1	1	1	1	1	1	1	1	1	1	1	1	1	52	1	34	1	1	1	1	1	1	1	1	1	1	1	1	1	1	1	1	1	1	1	1	1	1	1	1	1	1	1	1	1	1	1	1	1	1	1	1	1	1	1	1	1	1	1	1	1	1	1	1	1	1	1	1	1	1	27	1	1	1	3	1	1	1	1	1	1	1	1	1	1	1	1	1	1	1	1	1	1	1	1	1	1	1	1	1	1	1	1	1	1	1	1	1	1	1	1	1	1	1	1	1	1	1	1	1	1	1	1	1	1	1	NA	1	1	1	1	1	1	1	1	1	1	1	1	NA	1	1	1	1	1	1	1	1	1	NA	1	1	1	4	1	1	1	1	1	1	1	1	1	1	1	1	1	1	1	1	33	1	20	1	1	1	1	1	1	1	1	1	1	1	1	1	1	1	1	1	1	1	1	1	NA	1	1	1	1	1	1	1	1	1	1	1	1	NA	1	1	1	1	1	1	NA	1	1	1	1	NA	1	1	1	1	3	1	1	1	NA	1	4	1	1	1	1	1	1	1	1	1	1	1	3	1	1	1	1	1	1	1	1	1	1	1	1	1	1	1	1	1	1	1	1	1	1	1	1	1	1	1	1	1	1	1	1	1	1	1	1	1	1	1	2	1	1	4	1	1	1	1	1	1	1	1	1	1	1	1	1	1	1	1	1	1	1	1	1	1	1	1	1	1	1	1	1	1	1	1	1	1	1	1	1	1	1	1	1	1	1	1	1	1	20	1	1	1	1	1	1	1	1	1	1	1	1	1	1	1	1	1	1	1	1	1	1	1	1	2	1	1	1	1	1	1	1	1	NA	1	1	1	1	1	1	1	1	1	1	1	1	1	1	1	1	1	1	1	1	1	1	1	1	1	1	1	1	1	1	1	1	1	1	1	1	1	1	1	2	52	1	1	1	1	1	1	1	1	1	1	1	1	1	1	1	1	1	1	1	1	44	1	1	1	1	1	1	3	1	1	1	1	1	1	1	1	1	1	1	29	1	1	1	1	1	1	1	1	1	1	1	2	1	1	1	1	1	1	1	1	1	1	1	1	1	1	1	1	1	1	1	1	1	1	1	NA	1	46	1	1	1	1	1	1	1	57	1	1	1	4	1	1	NA	1	1	1	1	1	1	1	1	1	4	1	1	1	1	1	1	1	1	1	1	1	1	1	1	1	1	1	1	1	1	1	1	1	1	1	1	1	1	1	1	1	1	1	1	1	1	1	1	1	3	1	1	1	1	1	1	1	1	1	1	1	1	1	1	1	1	1	1	1	1	1	1	1	1	1	1	1	NA	1	1	1	1	1	1	1	NA	1	1	1	1	1	1	1	1	1	1	1	1	1	1	1	1	1	1	1	1	1	4	1	1	1	1	1	1	1	1	1	1	1	1	1	1	1	1	1	1	1	1	1	1	1	1	1	1	1	1	1	1	1	1	1	1	1	1	1	1	1	1	1	1	1	1	1	1	1	1	1	1	1	1	1	1	1	1	1	1	1	1	1	1	1	1	1	1	1	1	1	1	1	92	1	1	1	1	NA	NA	1	1	1	1	1	1	1	1	1	1	1	1	1	1	1	1	1	1	1	1	1	1	NA	1	1	1	1	1	1	1	1	1	1	1	1	1	1	4	1	1	1	1	1	1	1	1	1	1	1	NA	1	1	1	1	1	1	1	1	1	1	1	1	1	1	1	1	1	1	1	1	1	1	1	1	1	1	1	1	1	1	1	1	1	1	1	NA	1	1	1	1	1	1	1	NA	1	1	1	1	1	1	1	1	NA	1	1	1	1	NA	1	1	1	1	1	1	1	1	1	1	1	1	1	1	1	1	1	1	1	1	1	1	1	1	1	1	1	1	1	1	1	1	1	1	1	1	1	1	1	1	1	1	1	1	1	1	1	1	1	1	57	1	1	1	1	1	1	1	1	1	4	1	1	1	1	1	1	28	1	1	1	1	1	1	1	1	1	1	1	1	1	1	1	1	1	1	1	1	1	1	1	1	1	1	1	1	1	1	1	1	1	1	1	4	1	1	1	1	1	1	1	1	1	1	1	1	2	1	1	1	1	1	1	1	1	1	1	1	1	4	1	1	1	1	1	1	NA	4	1	1	1	1	1	1	1	1	1	1	1	1	1	1	1	1	1	1	1	1	1	1	1	1	1	1	1	1	1	1	1	1	1	1	NA	1	1	1	1	1	1	1	1	1	1	1	1	1	1	1	1	1	1	1	1	1	1	1	1	1	1	1	1	1	1	1	1	1	1	1	1	1	1	1	1	1	1	1	1	1	1	1	1	1	1	1	1	1	1	1	1	1	1	1	1	1	1	1	1	1	1	1	1	1	1	1	1	1	1	1	1	1	1	1	1	55	1	1	1	1	1	1	1	1	1	3	1	1	1	1	1	1	1	1	1	1	1	53	1	1	1	1	1	1	1	1	1	1	1	1	1	1	60	1	1	1	1	1	1	1	1	1	1	1	1	1	1	1	2	1	1	1	1	1	27	1	1	1	1	1	1	1	1	1	1	1	23	1	1	3	NA	1	1	1	1	1	1	1	1	1	1	1	1	1	1	1	1	1	1	NA	1	1	1	1	1	1	1	1	1	1	1	4	1	1	1	1	1	1	1	1	1	1	1	1	1	1	1	1	1	1	1	1	1	1	1	1	1	1	1	1	1	1	1	1	1	1	1	1	1	1	1	1	1	1	1	1	1	1	1	1	1	1	1	1	1	1	1	1	1	1	1	1	1	1	1	1	NA	1	NA
2065	130	117	25	40	10	10	55	28	39	12	99	11	56	1	57	85	14	88	14	107	99	113	2	103	48	90	15	35	26	91	61	88	64	4	48	82	102	32	67	113	99	99	88	85	2	3	111	98	104	108	90	52	59	37	87	7	95	108	NA	28	113	2	108	100	3	85	92	NA	90	1	118	50	2	53	110	NA	106	92	85	70	34	101	3	25	6	41	109	101	NA	NA	108	3	84	89	44	107	116	102	12	81	43	119	1	83	6	113	97	89	82	81	13	98	101	3	100	23	112	81	104	114	20	17	89	3	1	97	105	109	122	85	87	72	76	NA	5	114	108	54	121	71	14	13	127	82	5	11	NA	119	113	110	10	111	3	105	122	110	13	79	16	86	102	5	3	110	88	103	111	85	72	NA	68	63	4	117	43	112	76	105	96	89	74	78	90	28	96	104	94	113	22	NA	NA	NA	NA	14	NA	63	117	4	58	93	98	114	NA	128	3	131	70	112	114	97	NA	114	20	98	80	98	93	32	90	7	64	115	102	98	101	84	89	85	87	91	82	59	108	44	106	58	9	11	29	88	6	1	25	92	83	102	NA	70	94	110	29	83	97	80	2	100	115	98	13	91	101	25	10	73	NA	90	66	NA	NA	NA	93	101	110	94	88	108	115	99	90	106	96	55	116	83	102	112	NA	106	109	78	26	33	79	111	84	101	5	36	90	50	38	95	99	117	100	NA	61	101	84	82	78	101	98	88	105	96	103	95	105	82	105	90	34	102	88	93	58	19	121	97	96	107	116	38	100	29	105	NA	108	25	115	116	88	89	103	117	108	113	51	90	15	20	35	2	66	104	114	104	107	95	NA	40	NA	107	85	51	7	52	NA	49	31	45	108	40	110	106	102	121	109	44	NA	NA	25	13	112	68	55	127	28	28	58	117	57	73	30	94	82	93	88	21	71	87	96	106	72	65	12	107	78	85	101	1	93	70	24	43	4	8	NA	NA	98	80	NA	11	99	90	42	74	54	82	87	131	72	NA	113	118	109	101	3	81	104	102	87	84	63	94	38	77	93	87	66	70	68	103	78	NA	105	85	57	109	72	104	93	119	121	25	108	99	103	79	22	6	NA	109	113	56	73	8	24	13	5	6	7	26	18	89	101	89	113	103	101	94	108	96	NA	105	24	21	40	102	106	108	101	50	89	112	105	73	76	65	94	103	106	100	76	96	94	63	20	116	116	68	51	58	113	3	106	87	105	87	78	12	10	110	99	3	102	114	51	57	94	62	110	2	96	66	72	93	65	64	43	83	99	96	46	47	110	42	16	108	107	91	103	108	116	79	13	118	94	91	81	70	103	107	NA	88	87	106	100	111	83	105	81	29	89	6	101	62	68	113	NA	26	71	106	106	86	105	53	110	82	120	5	25	74	58	108	80	99	113	14	89	43	106	95	95	2	92	98	96	126	47	54	53	91	111	88	99	94	116	110	42	104	92	38	3	99	72	30	48	58	89	94	74	76	69	NA	5	7	93	86	38	37	78	104	94	119	89	98	77	99	87	81	103	104	104	103	21	99	104	28	103	22	87	96	34	13	98	109	4	111	4	102	8	112	66	61	109	81	58	NA	104	131	117	55	110	59	35	43	27	112	110	118	70	53	74	84	87	117	134	9	91	105	114	120	114	91	99	69	102	118	111	28	113	105	98	34	92	83	61	71	105	104	103	102	89	105	108	105	92	69	123	104	113	111	93	64	60	111	103	104	13	89	64	20	7	99	88	105	37	110	95	109	85	111	103	99	109	93	109	93	97	35	64	92	95	104	85	111	114	45	92	109	129	4	114	57	104	87	116	89	97	99	64	82	41	105	23	20	98	107	34	94	96	35	27	46	84	99	20	107	NA	80	99	94	86	7	100	97	41	8	56	7	109	90	104	16	12	118	92	13	63	65	98	100	123	55	99	92	113	7	118	70	13	NA	11	69	105	89	87	92	10	88	78	5	85	70	25	114	47	23	63	109	81	14	13	NA	39	14	9	33	71	106	81	102	12	13	108	58	17	24	58	93	37	109	108	104	63	81	60	NA	17	82	90	103	23	100	30	90	107	26	55	61	107	75	96	97	95	23	14	103	98	64	113	108	51	89	94	97	62	84	67	6	81	113	96	88	103	82	67	98	28	4	90	43	107	79	NA	90	122	85	91	77	113	57	79	114	94	16	108	38	44	81	111	69	5	32	105	9	86	107	13	57	33	60	75	80	90	4	94	51	118	98	68	60	107	95	56	60	75	39	114	114	9	92	105	99	67	51	122	92	102	114	92	3	66	83	86	125	71	87	22	83	96	86	94	NA	54	73	97	76	100	44	41	35	86	98	96	67	13	NA	44	40	112	114	71	14	61	93	97	100	105	120	89	88	106	108	87	102	101	111	78	87	106	12	107	115	40	45	48	59	45	23	85	26	96	16	94	114	103	75	99	77	82	52	13	NA	44	78	93	44	5	109	112	98	92	100	128	142	105	8	95	46	32	93	85	33	93	75	10	104	36	113	73	75	105	9	101	121	40	58	89	24	103	95	74	84	132	63	103	89	104	69	106	111	112	7	98	101	107	60	64	99	112	90	105	108	106	77	78	80	74	84	NA	78	97	96	55	59	83	93	60	21	24	83	8	21	85	65	114	16	119	120	82	96	67	103	5	118	98	67	65	108	89	109	21	NA	119	62	103	105	33	121	82	43	13	96	NA	102	30	78	110	98	86	114	122	124	84	5	103	101	126	62	63	3	69	4	101	85	NA	121	NA	NA	NA	33	116	108	36	43	45	104	87	92	94	96	101	106	101	39	94	94	50	125	104	97	NA	109	75	64	87	26	13	108	7	107	90	104	106	127	108	29	47	111	59	6	100	28	21	89	88	103	83	108	107	77	112	96	99	89	71	86	104	80	97	17	13	NA	21	100	93	59	11	106	111	105	107	11	71	77	85	NA	85	38	101	84	88	123	31	NA	113	NA	NA	9	113	7	66	99	45	81	53	33	115	115	105	47	50	78	105	109	118	105	96	85	72	81	72	11	73	87	89	97	97	91	75	41	14	113	108	104	94	61	61	21	73	8	89	73	93	65	94	116	95	91	90	98	122	123	NA	118	13	NA	39	95	105	83	90	38	48	111	NA	115	84	116	101	113	33	43	111	51	63	122	1	132	88	71	40	105	66	NA	56	116	44	27	52	102	48	91	42	109	14	104	95	69	162	75	83	73	1	88	NA	98	87	99	5	72	110	99	NA	103	72	128	78	87	15	NA	100	112	118	94	71	95	93	3	57	68	77	71	94	118	56	63	88	82	66	57	34	56	94	72	107	84	98	106	100	106	61	93	94	8	104	117	106	90	99	15	111	101	80	12	40	18	86	126	47	92	73	80	63	79	84	103	97	89	78	73	102	105	14	110	111	58	NA	100	NA	93	122	98	37	37	90	96	74	78	55	89	95	73	69	52	105	95	95	106	95	2	NA	92	98	92	129	80	29	7	NA	30	81	25	106	9	NA	51	87	92	90	76	101	65	97	47	103	94	100	106	91	82	78	98	77	60	115	114	102	13	47	43	91	90	116	105	111	94	83	107	117	64	47	62	83	1	56	39	103	10	5	95	NA	73	82	114	116	77	12	90	79	109	90	108	99	99	86	99	53	83	107	104	98	NA	94	100	49	54	83	80	99	112	45	103	6	96	102	1	110	91	25	84	57	95	94	96	103	100	104	8	53	52	101	116	45	11	114	82	39	109	98	55	96	19	122	95	113	103	NA	81	111	113	90	87	112	47	77	84	101	92	71	77	69	95	104	95	96	6	94	99	82	79	100	106	104	59	81	5	81	34	92	5	70	70	95	NA	97	121	107	88	28	11	90	10	98	101	14	82	45	106	70	97	24	97	91	109	1	105	3	48	112	7	3	100	92	20	114	90	66	98	83	93	103	1	108	93	55	99	86	98	101	NA	114	114	4	15	45	10	95	96	24	8	113	89	94	53	123	112	71	49	106	NA	107	16	47	101	116	90	70	97	102	98	108	12	107	84	91	11	119	11	88	100	32	80	13	38	89	13	29	97	57	83	22	NA	101	93	92	113	12	24	111	46	12	101	88	102	92	103	105	83	79	72	94	20	12	22	62	96	100	93	124	111	120	117	101	17	60	103	91	86	NA	68	97	108	105	117	99	83	117	123	111	88	112	8	106	89	52	107	103	108	76	106	94	42	38	122	NA	110	112	84	99	109	94	98	94	12	106	82	1	53	2	106	47	117	84	70	109	7	120	109	111	97	91	98	103	6	56	103	107	111	93	91	103	46	115	96	100	14	94	109	78	20	1	122	113	76	12	6	NA	67	18	103	76	40	71	88	78	95	87	97	124	77	94	105	57	81	100	85	94	12	170	81	75	82	73	100	95	63	65	86	69	98	100	34	15	NA	112	98	94	88	94	99	NA	89	18	78	92	86	13	88	63	79	60	71	83	90	19	104	101	9	63	88	106	74	52	49	71	1	12	54	NA	86	60	16	87	6	114	80	65	64	85	113	33	42	12	83	12	122	92	74	88	87	93	122	104	106	111	103	13	78	95	82	105	109	94	11	61	56	111	63	32	76	103	67	66	99	58	71	53	80	100	64	82	108	65	10	19	121	103	73	104	70	51	72	91	98	74	107	52	62	19	88	82	104	103	104	49	118	72	108	110	NA	10	24	103	95	86	14	90	101	83	9	59	110	104	7	102	88	59	61	98	13	105	7	6	42	90	32	78	64	98	81	70	107	113	98	46	91	83	85	96	NA	108	114	122	111	91	68	124	104	37	35	88	55	105	91	78	19	96	67	64	10	108	65	NA	117	102	68	95	124	102	84	89	94	81	58	104	68	60	40	100	106	NA	87	87	120	105	8	77	99	44	57	105	105	52	104	64	31	36	26	20	109	99	91	87	90	45	93	113	6	88	103	7	78	91	109	61	101	125	105	24	115	95	98	118	89	13	78	86	93	105	99	101	119	82	120	111	99	101	82	74	118	117	112	117	93	77	34	79	104	33	87	81	104	74	83	28	24	59	6	43	36	42	65	57	68	1	28	97	33	40	98	96	106	84	92	61	1	NA	117	66	90	100	104	83	92	80	110	2	104	109	110	81	122	96	12	77	62	19	2	85	NA	18	103	107	72	41	112	101	104	94	1	114	51	95	72	87	38	NA	80	106	98	1	119	98	102	84	95	93	97	87	77	106	1	81	105	103	19	103	85	65	79	89	115	3	98	102	NA	103	NA	15	89	71	63	84	3	95	93	47	102	102	126	11	10	90	3	40	117	115	97	125	47	92	62	85	118	18	13	39	12	25	89	115	103	4	100	109	12	14	100	11	115	58	20	77	3	83	NA	NA	NA	104	NA	NA	4	91	107	108	16	96	18	NA	68	113	14	5	74	29	21	105	90	97	109	5	3	94	13	NA	NA	32	61	119	56	NA	12	1	110	27	104	87	1	116	86	97	64	29	97	12	12	13	10	86	99	108	1	111	106	28	8	24	20	109	60	66	109	5	67	62	77	79	92	68	66	64	12	94	83	107	94	85	103	51	1	87	130	117	102	89	12	111	72	119	1	101	67	93	22	98	26	96	89	88	1	NA	78	88	97	5	11	65	85	69	67
2091	131	108	4	3	13	18	52	26	6	39	31	22	6	1	24	79	83	84	1	99	91	107	1	94	26	85	11	15	23	84	58	52	5	1	89	29	95	21	62	104	11	11	12	79	1	3	101	63	98	102	4	97	14	17	34	3	29	43	68	7	103	1	102	94	1	95	86	101	97	38	111	54	1	9	102	76	98	89	92	77	2	89	1	8	1	66	40	93	35	90	102	1	78	1	1	100	108	96	18	29	11	111	1	26	1	104	91	83	78	29	1	91	93	1	95	18	102	39	97	107	5	7	85	7	5	11	99	104	53	43	35	67	69	NA	1	109	39	19	113	67	1	11	120	78	1	84	84	112	104	105	4	103	1	97	115	100	30	21	1	84	99	28	1	103	81	95	103	79	25	5	12	16	1	110	7	105	70	97	92	83	71	74	42	20	92	97	10	106	1	78	94	70	86	1	63	58	109	2	4	62	91	105	12	121	1	122	20	105	105	90	92	110	1	91	1	92	87	1	72	14	27	107	94	18	93	11	11	11	11	85	77	15	100	83	97	4	3	19	23	81	3	24	1	85	37	95	73	12	88	102	3	16	30	11	18	93	107	92	67	87	2	67	2	2	84	85	63	3	76	90	86	33	19	89	21	61	107	93	54	14	13	3	11	79	94	104	94	98	103	72	87	6	28	103	78	96	6	9	86	48	6	88	92	109	96	92	54	93	52	46	15	96	92	81	97	91	97	29	101	80	98	84	37	94	82	87	79	2	113	94	42	100	108	33	94	1	96	89	102	28	108	110	4	90	99	109	98	104	31	86	19	25	1	1	4	96	105	96	100	11	101	69	21	100	79	96	10	2	106	12	27	10	102	15	104	98	95	115	103	10	53	74	88	89	105	5	NA	119	95	43	99	107	6	68	38	86	77	87	82	29	11	27	87	98	15	99	31	101	74	28	94	13	89	18	5	83	1	1	87	58	89	28	78	4	92	21	14	19	13	21	40	122	27	97	106	109	102	37	7	77	97	95	19	21	13	91	13	73	85	80	11	66	63	94	72	69	98	32	28	20	32	21	20	111	112	55	100	91	97	74	1	1	15	102	105	24	68	19	7	12	1	3	4	97	4	31	95	82	106	96	95	86	101	89	22	99	78	20	82	94	98	101	93	10	84	103	99	5	71	59	88	97	99	2	29	89	33	28	4	109	108	105	9	4	104	5	20	79	98	79	74	37	11	103	94	3	97	106	95	66	88	3	102	7	90	34	68	86	62	61	3	79	92	88	34	86	102	8	36	100	100	65	95	100	109	7	86	111	48	48	66	62	96	100	69	43	81	99	96	78	72	100	75	8	84	2	92	49	62	105	74	1	54	98	98	3	98	92	102	76	110	1	22	21	52	100	3	93	105	1	86	75	100	33	91	59	6	94	106	118	87	48	48	11	105	85	92	89	109	104	5	97	88	15	1	93	68	7	7	53	83	88	18	30	1	69	1	1	87	82	69	73	74	100	104	111	83	93	70	93	37	75	17	98	97	96	67	36	98	94	43	5	34	88	1	4	90	101	1	104	1	13	2	104	71	57	102	75	74	14	98	122	107	20	105	27	21	91	15	106	105	111	64	48	56	77	1	109	124	8	83	98	107	112	107	49	96	63	96	110	106	14	104	98	89	31	85	77	1	66	98	97	96	95	83	21	102	97	40	24	115	97	105	104	88	60	18	105	95	97	6	85	59	22	6	89	14	96	10	102	90	102	81	104	97	68	102	66	102	10	90	35	40	87	90	97	94	105	105	50	101	104	121	9	58	29	97	80	109	83	91	91	21	3	78	98	61	64	94	99	19	90	41	31	45	45	79	89	1	100	34	10	10	10	10	5	95	11	11	3	63	4	102	84	98	100	48	111	86	40	57	5	91	31	114	61	92	24	105	5	108	7	22	20	9	31	27	84	70	87	33	82	46	2	79	109	31	48	19	57	7	102	89	83	14	34	8	8	7	63	67	102	76	56	63	68	48	17	53	3	17	87	9	102	24	39	4	73	56	88	2	78	83	28	5	94	11	36	100	3	9	41	102	71	59	59	88	8	1	94	28	73	105	46	20	83	86	90	39	79	52	38	77	106	90	85	97	74	11	40	1	1	85	4	101	21	65	86	112	77	85	11	104	5	72	105	53	2	99	21	63	75	103	30	7	22	98	12	79	99	29	41	23	4	2	77	73	20	86	11	110	11	64	4	98	89	60	55	31	3	14	107	1	85	99	93	4	2	113	28	95	108	87	1	11	10	11	115	2	11	77	11	90	22	21	20	12	66	90	37	94	90	80	2	27	92	87	31	12	59	18	14	105	107	110	74	57	85	89	92	98	111	84	83	20	99	82	95	94	103	2	79	99	10	98	108	60	86	29	2	8	5	20	43	23	97	20	108	99	71	95	73	8	19	95	12	74	75	NA	30	4	102	105	91	86	94	121	134	99	4	89	1	34	12	38	11	86	67	31	96	11	13	15	5	98	2	11	113	4	9	84	22	95	90	70	79	122	68	95	82	96	26	99	101	104	6	21	97	100	56	62	95	106	85	97	102	37	9	73	72	30	78	94	74	90	9	26	53	92	89	55	89	1	77	1	53	79	60	105	18	111	111	81	91	9	96	11	111	92	62	10	101	84	102	21	63	110	57	95	6	5	7	74	77	17	89	70	50	57	71	105	5	82	107	114	116	22	14	30	94	118	59	60	1	11	3	67	57	1	43	91	100	80	11	108	101	29	88	11	37	82	86	21	90	96	98	9	18	86	91	88	116	97	91	78	104	84	59	11	42	1	101	1	100	52	63	100	119	99	1	77	102	NA	4	93	80	9	83	83	96	78	101	99	73	103	89	93	82	64	80	97	NA	89	4	71	100	5	93	87	92	3	99	103	4	99	74	65	37	78	89	80	75	94	79	84	114	1	1	109	5	81	5	108	6	19	94	2	5	51	58	106	31	100	30	30	73	99	104	110	99	17	80	69	77	67	23	68	80	84	91	10	102	82	2	81	107	101	95	89	83	95	2	2	32	83	9	22	20	87	108	38	83	84	NA	115	115	82	26	89	23	16	90	96	78	84	62	87	101	3	107	78	108	10	105	27	2	103	47	27	112	1	122	36	66	22	101	47	53	1	24	40	3	20	94	71	28	2	99	37	98	26	64	151	57	60	59	2	79	15	92	80	93	7	65	102	93	51	57	47	120	32	37	30	1	40	104	111	89	16	87	86	1	17	36	18	15	88	57	18	34	39	40	36	4	1	30	87	67	101	25	92	100	93	98	97	104	87	3	97	108	100	7	93	43	102	94	21	87	12	7	1	119	73	88	70	29	57	88	91	37	90	81	72	70	94	13	1	103	104	37	93	93	4	87	114	89	58	4	86	92	69	34	5	11	88	68	5	3	21	88	87	99	6	1	86	85	91	39	119	9	5	1	34	47	73	69	25	7	77	11	21	86	85	71	4	61	91	84	97	88	92	97	86	75	72	90	21	10	106	107	94	89	21	1	7	9	108	96	104	87	79	98	110	19	9	10	10	1	2	5	10	3	17	12	12	11	11	107	108	13	73	83	73	101	84	100	93	93	79	91	48	77	100	12	93	88	1	92	10	29	77	76	95	105	41	97	33	88	95	1	15	86	82	14	54	33	87	90	95	92	97	10	87	47	94	108	21	76	107	76	64	101	90	31	89	1	113	26	30	43	96	76	32	107	87	83	38	44	49	78	78	87	68	2	43	88	47	48	42	71	16	93	77	17	6	98	96	56	76	9	48	24	86	1	66	67	88	111	90	111	102	83	40	4	84	41	10	10	12	77	40	101	66	89	72	92	18	101	1	66	4	55	106	24	1	93	11	60	105	86	99	92	14	84	95	1	100	84	64	91	82	94	15	NA	106	107	3	1	50	1	22	88	10	55	105	82	88	37	45	107	79	91	76	89	101	13	94	47	109	41	9	90	94	92	100	33	100	76	17	37	110	40	39	94	38	51	94	21	33	87	1	36	6	12	25	54	94	88	84	106	37	22	103	9	88	36	60	95	86	98	97	31	74	68	88	12	3	35	29	34	91	87	114	101	113	110	94	4	4	97	23	25	78	5	88	100	98	109	94	32	109	113	103	84	106	4	99	17	40	97	99	100	69	101	86	38	12	113	29	102	104	79	92	101	87	59	90	62	98	76	1	14	2	30	11	109	26	66	103	1	113	101	103	49	84	95	95	1	81	95	100	106	10	11	29	20	109	27	93	98	87	101	70	5	1	113	107	5	18	1	98	20	16	96	5	73	67	11	34	20	80	22	115	21	90	23	2	9	94	81	88	2	161	76	70	76	66	93	90	1	13	79	15	91	94	10	30	88	104	92	90	80	89	90	90	80	61	73	85	36	111	83	72	72	17	69	42	84	2	95	94	3	69	18	98	70	79	11	66	3	2	2	92	79	63	3	80	2	106	49	34	70	79	105	10	84	79	76	91	117	82	72	69	82	86	114	97	97	102	44	4	15	48	18	99	42	12	19	8	78	106	1	14	72	96	60	62	93	1	24	39	74	NA	58	40	45	61	8	2	115	99	70	16	65	49	67	87	92	35	99	12	56	59	82	77	97	44	96	1	109	1	100	101	4	22	1	100	35	31	37	38	97	54	1	8	104	96	3	95	82	33	93	11	48	11	6	34	72	84	8	72	38	26	78	4	32	4	93	42	87	92	34	87	107	99	107	115	103	85	65	117	97	40	31	81	59	98	29	73	3	90	39	29	25	101	9	56	111	41	32	91	116	94	77	82	88	14	13	14	1	85	69	92	99	20	79	11	13	96	7	9	91	1	2	98	77	44	96	102	29	11	14	2	102	90	4	80	84	11	12	106	1	83	94	3	33	86	104	99	94	117	99	2	108	90	92	111	84	9	86	45	88	99	92	94	111	92	112	104	22	95	16	18	109	108	103	109	87	1	3	73	97	11	81	15	96	7	77	42	17	92	18	62	46	55	58	54	74	1	32	89	9	38	92	90	98	77	87	1	1	85	109	63	85	94	98	76	85	1	103	1	32	102	103	76	114	93	84	72	4	27	1	80	82	52	96	99	22	3	103	96	97	88	1	104	1	8	64	81	62	65	50	101	90	2	110	91	95	78	88	88	64	60	75	101	1	88	98	98	87	96	79	69	4	84	107	1	93	95	15	97	107	100	83	77	22	27	1	89	60	35	95	95	118	54	60	17	1	2	110	108	11	118	98	86	59	79	112	1	81	73	64	76	84	106	94	1	69	101	18	13	13	82	107	16	79	71	1	11	106	65	75	97	82	81	2	55	100	100	8	91	7	12	8	12	99	1	11	15	19	98	86	31	34	22	11	29	9	9	34	29	83	112	11	97	19	1	103	1	12	82	1	107	88	89	3	91	91	90	66	98	51	39	92	101	1	103	99	1	4	72	4	36	11	14	102	1	32	60	72	75	37	4	61	38	60	88	77	103	88	79	95	9	3	85	122	110	94	31	20	104	68	111	1	12	11	95	10	12	11	31	83	85	1	80	72	82	24	4	45	62	80	66	33
1522	132	1	1	1	1	2	1	1	1	1	1	1	1	1	1	1	1	1	1	1	1	1	1	1	1	1	1	1	1	1	1	1	1	1	1	1	NA	1	1	1	1	1	1	1	1	1	1	1	1	28	1	1	1	1	1	1	1	1	1	1	1	1	1	1	1	1	1	1	1	1	1	1	1	1	1	1	1	1	1	1	1	1	1	1	1	1	1	1	1	1	1	2	1	1	1	1	1	1	1	1	1	6	1	1	1	1	1	1	1	1	1	1	1	1	NA	1	1	1	1	1	1	1	1	1	1	1	1	1	1	1	1	1	1	1	1	1	1	1	1	1	1	1	1	1	1	1	NA	1	1	1	1	1	1	1	5	1	1	1	1	1	1	NA	1	NA	1	1	1	1	1	1	1	5	1	NA	NA	1	1	1	NA	1	1	1	1	1	1	1	1	4	1	1	1	1	1	1	1	1	1	1	NA	1	1	1	1	1	1	1	1	1	1	27	1	3	1	1	1	1	1	1	1	1	1	1	1	1	1	1	1	1	1	1	1	1	1	1	NA	1	1	1	1	1	1	1	1	1	1	1	1	1	1	1	1	1	1	1	1	1	1	1	1	1	1	1	1	NA	1	1	1	1	1	1	1	1	1	4	NA	1	1	1	1	1	1	1	1	1	1	1	4	1	1	1	1	1	1	1	1	1	1	1	NA	1	1	1	1	1	1	1	1	2	1	1	1	1	1	1	1	1	1	1	1	1	1	1	1	1	1	1	NA	1	1	1	1	1	1	1	1	1	1	NA	1	1	1	NA	1	1	1	1	1	1	1	1	1	1	1	1	1	1	1	1	1	1	1	1	1	1	1	1	1	1	1	1	1	1	1	1	4	1	1	1	1	1	1	1	1	1	1	1	1	1	1	1	1	1	1	1	1	1	1	1	1	1	1	1	1	1	1	1	1	1	1	1	1	1	1	1	1	NA	1	1	1	1	1	NA	1	1	1	4	1	1	1	1	1	1	1	1	1	1	1	1	1	1	1	1	1	4	1	1	1	1	1	1	1	1	1	1	1	1	1	1	1	1	1	3	NA	1	1	1	30	1	1	1	1	1	1	1	1	1	1	1	1	1	1	1	1	1	1	1	1	1	1	1	1	1	1	1	1	1	1	1	1	1	1	24	1	1	1	1	1	1	1	1	1	1	1	1	3	1	1	1	1	1	1	2	1	1	1	1	1	1	1	1	1	1	1	1	1	1	1	1	1	1	1	1	4	1	1	1	1	1	1	1	1	1	1	NA	1	1	1	1	1	1	1	1	1	1	1	1	1	1	1	1	1	1	1	1	1	1	1	1	1	1	1	1	1	1	1	1	1	1	1	1	1	1	1	1	1	1	1	26	1	1	1	1	1	1	1	1	1	1	1	1	1	3	1	1	1	1	1	1	1	1	1	1	1	1	1	1	1	1	1	1	1	1	1	1	1	1	1	1	1	1	1	1	1	1	1	1	1	1	1	1	1	1	1	1	1	1	1	1	1	1	1	1	1	1	1	1	1	1	1	1	1	1	1	1	1	3	1	1	1	1	1	1	1	1	1	1	1	1	1	1	1	1	1	1	1	1	1	1	1	1	1	1	1	1	1	1	1	1	1	1	1	1	1	1	1	1	1	1	1	1	1	1	1	NA	1	1	1	1	1	1	1	1	1	1	1	1	1	1	1	1	1	1	1	NA	1	1	4	1	1	4	1	1	1	1	1	1	1	1	1	1	1	1	1	1	1	4	1	1	1	1	1	1	1	1	1	1	1	1	1	1	1	1	1	1	1	1	1	1	1	1	1	1	1	1	1	1	1	1	1	1	1	1	1	1	1	1	1	1	1	1	1	4	1	1	1	1	1	1	1	2	1	1	1	1	1	1	1	1	1	1	1	1	1	1	1	1	1	1	1	1	1	1	1	NA	1	1	1	1	1	1	1	1	1	1	1	1	1	1	1	3	1	1	1	1	1	1	1	1	1	1	1	1	1	1	1	1	1	1	1	1	1	NA	1	1	1	1	1	1	1	1	1	1	1	1	1	1	1	1	1	1	1	20	1	1	1	1	1	1	1	1	1	1	1	1	1	1	1	1	1	1	1	1	1	1	1	1	1	1	1	1	1	1	1	1	1	1	1	1	1	NA	1	1	1	1	1	1	1	1	3	1	1	1	1	1	1	1	1	1	NA	1	1	1	1	1	1	1	1	1	1	1	1	1	1	1	1	1	1	1	1	1	1	1	1	1	1	1	1	1	1	1	1	4	1	1	1	1	1	1	1	1	1	1	1	1	1	1	1	1	1	1	1	1	1	1	1	1	3	1	1	1	1	1	1	1	1	1	1	1	1	1	1	1	1	1	1	1	1	1	1	1	1	1	1	1	1	1	1	1	1	1	1	1	1	1	1	3	1	1	1	1	1	1	1	1	1	1	1	1	1	1	1	1	1	1	1	1	1	4	1	1	1	1	1	1	1	1	1	1	1	1	1	NA	1	1	1	1	1	1	1	1	1	1	1	1	1	1	1	1	1	1	1	1	1	1	1	1	NA	1	1	1	1	1	1	1	1	1	3	1	1	1	1	1	1	1	1	1	1	1	1	1	1	1	1	1	1	1	1	1	1	1	1	1	1	1	1	1	1	1	1	1	1	1	1	NA	1	1	NA	1	30	1	1	1	1	1	1	1	1	1	1	1	1	1	1	1	1	1	1	1	1	1	1	1	1	1	1	1	1	1	1	1	1	1	1	1	1	1	1	1	1	1	1	1	27	1	1	1	1	1	1	4	3	1	1	1	1	1	1	1	1	1	1	1	1	1	1	1	1	21	1	1	1	1	1	1	1	1	1	1	1	1	1	1	1	1	1	1	1	1	1	1	NA	1	1	1	1	NA	NA	1	1	1	1	1	1	1	1	1	1	1	1	1	1	1	1	4	1	1	1	1	NA	1	1	1	1	1	1	1	3	1	1	1	29	1	1	1	NA	1	1	1	1	1	1	1	1	1	1	1	1	1	1	1	1	1	1	1	1	1	1	1	1	1	1	1	1	1	1	1	1	1	1	1	1	1	1	1	1	1	1	1	1	1	1	1	1	1	1	1	24	3	1	1	1	1	1	1	1	1	1	1	1	1	1	1	1	1	1	4	1	1	1	1	1	1	1	1	1	1	1	1	1	1	1	1	20	1	1	1	1	1	1	1	1	1	1	1	1	1	1	1	1	1	1	1	1	1	1	1	1	1	1	1	1	1	1	1	1	1	1	1	1	1	1	1	1	1	1	1	1	1	1	1	1	1	1	1	1	1	3	1	1	1	1	1	4	5	1	1	1	1	1	1	1	1	1	1	3	1	1	1	25	4	1	1	1	1	1	1	1	1	1	1	1	1	1	1	1	1	1	20	1	1	1	1	1	1	1	1	1	1	1	1	1	1	1	1	NA	1	1	4	3	1	1	1	1	1	1	1	1	1	1	1	1	1	1	1	1	1	1	1	1	1	1	1	1	1	1	1	1	1	1	1	1	1	1	1	1	1	1	1	1	1	1	1	1	1	1	1	1	5	1	1	1	1	1	1	NA	1	1	1	1	1	1	1	1	1	1	1	1	28	1	2	1	1	1	1	1	1	1	1	1	1	1	1	1	1	1	1	1	1	1	1	1	1	1	1	1	1	1	1	1	1	1	2	1	1	1	1	1	1	1	1	1	1	1	1	1	1	1	1	2	1	1	1	1	1	1	1	1	1	1	1	1	1	1	1	1	1	1	1	1	1	1	1	1	1	1	1	1	3	1	1	1	1	1	1	1	1	1	1	1	1	1	1	1	1	1	1	1	1	1	1	1	2	1	1	1	1	1	1	1	1	1	1	1	1	1	1	1	1	1	1	26	1	1	1	1	1	1	1	1	1	1	1	1	NA	1	1	1	1	1	4	1	1	1	1	1	1	1	1	1	1	1	26	4	1	NA	1	NA	1	1	1	1	1	1	1	1	1	1	1	1	1	1	1	1	1	1	NA	1	1	23	1	1	1	1	1	1	1	1	28	1	1	1	1	3	1	1	1	4	1	NA	1	1	1	1	1	1	1	1	1	1	1	29	1	1	1	1	1	1	1	1	1	1	1	1	1	1	1	1	1	1	1	1	1	1	1	1	1	1	1	1	1	1	1	1	1	1	1	1	1	1	1	4	1	1	1	1	1	1	1	1	1	1	1	1	27	1	1	1	1	1	1	NA	1	1	1	1	1	1	1	1	1	1	1	1	1	1	1	1	1	1	1	NA	1	1	1	1	1	4	1	1	1	1	1	1	1	1	1	1	1	1	1	1	1	1	1	1	1	1	1	1	1	1	1	1	1	1	1	1	1	1	1	1	1	1	1	1	1	1	1	1	1	1	1	1	1	1	1	1	1	1	1	1	1	1	1	1	1	1	1	1	1	1	1	1	1	1	1	4	1	1	1	1	1	1	1	1	1	1	1	1	1	1	1	1	1	1	1	1	NA	1	1	1	NA	1	1	5	1	1	1	1	1	1	1	1	1	1	1	1	1	1	1	1	1	1	1	1	1	1	1	1	1	1	1	1	1	1	1	1	1	1	1	1	1	1	1	1	1	1	26	1	1	1	1	1	1	1	1	1	1	4	1	1	1	1	1	1	1	1	1	1	1	1	1	1	1	1	1	1	1	1	1	1	1	1	1	1	1	1	1	1	1	1	1	1	1	1	1	1	1	1	1	1	1	1	1	1	1	1	4	1	1	1	1	1	1	3	1	5	1	1	1	1	1	1	1	1	1	1	4	1	1	1	1	1	1	1	1	1	1	1	1	1	1	1	1	1	1	1	1	1	1	4	1	1	1	1	3	1	1	1	1	1	1	1	2	1	1	1	1	1	1	1	1	1	1	1	1	4	1	1	1	29	1	1	1	4	1	27	1	1	1	1	1	1	1	1	1	1	1	1	1	1	1	NA	1	1	1	1	1	1	1	1	1	1	1	1	1	1	1	1	1	1	1	1	1	1	1	1	1	1	1	1	1	1	1	1	1	1	1	1	1	1	1	1	1	1	1	1	1	1	1	1	1	1	1	1	1	1	1	1	1	1	1	1	1	1	1	1	1	1	1	1	1	1	1	1	1	1	NA	1	1	1	1	1	1	1	NA	1	1	1	1	1	1	1	1	1	1	1	1	1	1	1	1	1	1	1	1	1	1	1	1	3	1	1	1	1	1	1	1	1	1	1	1	1	1	1	1	1	1	1	1	1	1	1	1	1	1	1	1	1	1	1	1	1	1	3	1	1	1	1	1	3	1	1	2	1	1	1	1	1	1	1	3	1	1	1	1	1	1	1	1	1	1	1	1	3	1	1	1	1	1	1	NA	1	1	1	1	1	1	1	1	1	1	1	1	1	1	1	NA	1	1	1	1	1	1	1	1	4	1	1	1	1	1	1	1	1	1	1	1	1	1	1	1	1	1	1	1	1	1	1	1	1	1	1	1	1	1	1	1	1	1	1	1	1	1	1	1	1	1	1	1	1	1	1	1	1	1	1	NA	1	1	1	1	1	1	1	1	1	1	1	1	1	1	1	1
1393	133	1	1	1	1	2	1	1	1	1	1	1	1	1	1	1	1	1	1	1	1	1	1	1	1	1	1	1	1	1	1	1	1	1	1	1	1	1	1	1	1	1	1	1	1	1	1	1	1	1	1	1	1	1	1	1	1	1	1	1	1	1	1	1	1	1	1	1	1	1	1	1	1	1	1	1	1	1	1	1	1	1	1	1	1	1	1	1	1	1	1	2	1	1	1	1	1	1	1	1	1	6	1	1	1	1	1	5	1	1	1	1	1	1	1	1	1	1	1	1	1	1	1	1	1	1	1	1	5	1	1	1	1	1	1	1	1	1	1	1	1	1	1	1	1	1	1	1	1	1	1	1	1	1	5	1	1	1	1	1	1	1	1	1	1	NA	5	1	1	1	1	5	1	1	1	1	1	1	5	1	1	1	1	1	1	1	1	4	1	1	1	1	1	1	1	1	1	1	1	1	1	1	1	1	1	1	1	1	1	1	1	3	1	1	1	1	1	1	1	1	1	1	1	1	1	1	1	1	1	1	1	1	1	1	1	1	1	1	1	1	1	1	1	1	1	1	1	4	1	1	1	1	1	1	1	1	1	1	1	1	1	1	1	1	1	1	1	1	1	1	1	1	1	4	1	1	1	1	1	1	1	1	1	1	1	1	4	1	1	1	1	1	1	1	1	1	1	1	1	1	1	1	1	1	1	1	1	2	1	1	1	1	1	1	1	1	1	1	1	1	1	1	1	1	1	1	NA	1	1	1	1	1	1	1	1	1	1	1	1	1	1	1	1	1	1	1	4	1	1	1	1	1	1	1	1	1	1	1	1	1	1	1	1	1	1	1	1	1	1	1	1	1	1	1	4	1	1	1	1	1	1	1	1	1	1	1	1	NA	1	1	1	1	1	1	1	1	1	1	1	1	1	1	1	1	1	1	1	1	1	1	1	1	1	1	1	1	1	1	1	1	1	1	1	1	1	4	1	1	1	1	1	1	1	1	1	4	1	1	1	1	1	1	1	4	1	1	1	1	1	1	1	1	1	1	1	1	1	1	1	1	1	3	1	1	1	1	1	1	1	1	1	1	1	1	1	1	1	1	1	1	1	1	1	1	1	1	1	1	1	1	1	1	1	1	1	1	1	1	1	1	1	1	1	1	1	1	1	1	1	1	1	1	1	1	3	1	1	1	1	1	1	2	1	1	1	1	1	1	1	1	1	1	1	1	1	1	1	1	4	1	1	1	4	1	1	1	1	1	1	1	1	1	1	1	1	1	1	1	1	1	1	1	1	1	1	1	1	1	1	1	1	1	1	1	1	1	1	1	1	1	1	1	1	1	1	1	1	1	1	1	1	1	1	1	1	1	1	1	1	1	1	1	1	1	1	1	1	1	1	1	1	3	1	1	1	1	1	1	1	1	1	1	1	1	1	1	1	1	1	1	1	1	1	1	1	1	1	1	1	1	1	1	1	1	1	1	1	1	1	1	1	1	1	1	1	5	1	1	1	1	1	1	1	1	1	1	1	1	1	1	1	1	1	1	1	3	1	1	1	1	1	1	1	1	1	1	1	1	1	1	1	1	1	1	1	1	1	1	1	1	1	1	1	1	1	1	1	1	6	1	1	1	1	1	1	1	1	1	1	1	1	1	1	1	1	1	1	1	1	1	1	1	1	1	1	1	1	1	1	1	1	1	1	1	1	1	4	1	1	4	1	1	1	1	1	1	1	1	1	1	1	1	1	1	1	4	1	1	1	1	1	1	1	1	1	1	1	1	1	1	1	1	1	1	1	1	1	1	1	1	1	1	1	1	1	1	1	1	1	1	1	1	1	1	1	1	1	1	1	1	1	4	1	1	1	1	1	1	1	2	1	1	1	1	1	1	1	1	1	1	1	1	1	1	1	1	1	1	1	1	1	1	1	1	1	1	1	1	1	1	1	1	1	1	1	1	1	1	1	3	1	1	1	1	1	1	1	1	1	5	1	1	1	1	1	1	1	1	1	1	1	1	1	1	1	1	1	1	1	1	1	1	1	1	1	1	1	1	1	1	1	1	1	1	1	1	1	1	1	1	1	1	1	1	1	1	1	1	1	1	1	1	1	1	1	1	1	1	1	1	1	1	1	1	1	1	1	1	1	1	1	1	1	1	1	1	1	1	3	1	1	1	1	1	1	1	1	1	1	1	1	1	1	1	1	1	1	1	1	1	1	1	1	1	1	1	1	1	1	1	5	1	1	1	1	1	1	1	1	1	1	4	1	1	1	1	1	1	1	1	1	1	1	1	1	1	1	1	1	1	1	1	1	1	1	1	3	1	1	1	1	1	1	1	1	1	1	1	1	1	1	1	1	1	1	1	1	1	1	1	1	1	1	1	1	1	1	1	1	1	1	1	1	1	1	3	1	1	1	1	1	1	1	1	1	1	1	1	1	1	1	1	1	1	1	1	1	4	1	1	1	1	1	1	1	1	1	1	1	1	1	1	1	1	1	1	1	1	1	1	1	1	1	1	1	1	1	1	1	1	1	1	1	1	1	1	1	1	1	1	1	1	1	1	1	1	3	1	1	1	1	1	1	1	1	1	1	1	1	1	1	1	1	4	1	1	1	1	1	1	1	5	1	1	1	1	1	1	1	1	1	1	1	1	1	1	1	1	1	1	1	1	1	1	1	1	1	1	1	1	1	1	1	1	1	1	1	1	1	1	5	1	1	1	1	1	1	1	1	1	1	1	1	1	1	1	1	1	1	1	1	1	1	1	1	1	1	1	1	4	3	1	1	1	1	1	1	1	1	1	1	1	1	1	1	1	1	1	1	1	1	1	1	1	1	1	1	1	1	1	1	1	1	1	1	1	1	1	1	1	1	1	1	1	1	1	1	1	1	1	1	1	1	1	1	1	1	1	1	1	1	1	1	4	1	1	1	1	1	1	1	1	1	1	1	1	3	1	1	1	1	4	1	1	1	1	1	1	1	1	1	1	1	1	1	1	1	1	1	1	1	1	1	1	1	1	1	1	1	1	1	1	4	1	1	1	1	1	1	1	1	1	1	1	1	1	1	1	1	1	1	1	1	1	1	1	1	3	1	1	1	1	1	1	1	1	1	1	1	1	1	1	1	1	1	4	1	1	1	1	1	1	1	1	1	1	1	1	1	1	1	1	5	1	1	1	1	1	1	1	1	1	1	1	1	1	1	1	1	1	1	1	1	1	1	1	1	1	1	1	1	1	1	4	1	1	1	1	1	1	1	1	1	1	1	1	1	1	1	1	5	1	4	1	1	1	3	1	1	NA	1	1	4	5	1	1	1	1	1	1	1	4	1	1	3	1	1	1	1	5	1	1	1	1	1	1	1	1	1	1	1	1	1	1	1	1	1	1	1	1	1	1	1	1	1	1	1	1	1	1	1	1	1	1	2	1	1	4	3	1	1	1	1	1	1	1	1	1	1	1	1	1	1	5	1	1	1	1	1	1	1	1	1	1	1	1	1	1	1	1	1	1	1	1	1	1	1	1	1	1	1	1	1	1	1	1	1	1	1	1	1	1	1	1	1	1	1	1	1	1	1	1	1	1	1	1	1	1	1	2	1	1	1	5	1	1	1	1	1	1	1	1	1	1	1	1	1	1	1	1	1	1	1	3	1	1	1	1	1	1	1	2	1	1	4	1	1	1	1	1	1	1	1	1	1	1	1	1	2	1	1	1	1	1	1	1	1	1	1	4	1	1	1	1	1	1	1	1	1	1	1	1	1	1	1	1	1	3	1	1	1	1	1	1	1	1	1	1	1	1	1	1	1	1	1	1	1	1	4	1	1	2	1	1	1	1	1	1	1	1	1	1	1	1	1	1	1	1	1	1	1	1	1	1	1	1	1	1	1	1	1	1	1	1	1	1	1	1	1	4	1	1	1	1	1	1	1	1	1	1	1	1	4	1	1	1	1	1	1	1	1	1	1	1	1	1	1	1	1	1	1	1	1	4	1	1	1	1	1	1	1	1	1	1	1	1	1	1	1	1	1	1	3	1	1	1	4	1	1	1	1	1	1	1	1	1	1	1	1	1	1	1	1	1	1	1	1	1	1	1	1	1	1	1	1	1	1	1	1	1	1	4	1	1	1	1	1	1	1	1	1	1	1	1	1	1	1	1	1	1	4	1	1	1	1	1	1	1	1	1	1	1	1	1	1	1	1	1	1	1	1	1	1	1	1	1	1	1	1	1	1	1	1	1	1	1	1	1	1	1	1	1	1	1	1	1	4	1	1	1	1	1	1	1	1	1	1	1	1	1	1	1	1	1	1	1	4	1	1	1	1	1	1	1	1	1	1	1	1	1	1	1	1	1	1	1	1	1	1	1	1	1	1	1	1	1	1	1	1	1	1	1	1	1	1	1	1	1	1	1	1	1	1	1	1	1	4	1	1	1	1	1	1	1	1	1	1	1	1	1	1	1	1	1	1	1	1	1	1	1	1	1	1	1	5	1	1	1	1	1	1	1	1	1	1	1	1	1	1	1	1	1	1	1	1	1	1	1	1	1	1	1	1	1	1	1	1	1	1	5	1	1	1	1	1	1	1	1	1	1	1	1	1	4	1	1	1	1	4	1	1	1	1	1	1	1	1	1	1	1	1	1	1	1	1	1	1	1	1	1	1	1	1	1	1	1	1	1	1	1	1	1	1	1	1	1	1	1	1	1	1	1	1	1	1	1	1	4	1	1	1	1	1	1	3	1	5	1	1	1	1	1	1	1	1	1	1	4	1	1	1	1	1	1	1	1	1	1	1	1	1	1	1	1	1	1	1	1	1	1	4	1	1	1	1	3	1	1	1	1	1	1	1	2	1	1	1	1	1	1	1	1	1	1	1	1	4	1	1	1	1	1	1	1	4	1	1	1	1	1	1	1	1	1	1	1	1	1	1	1	1	1	1	5	1	4	1	1	1	1	1	1	1	1	1	1	1	1	1	1	1	1	1	1	1	1	1	1	1	1	1	1	1	1	1	1	1	1	1	1	1	1	1	1	1	1	1	1	1	1	1	1	1	1	1	1	1	1	1	1	1	1	1	1	1	1	1	4	1	1	1	1	1	1	1	1	1	1	1	1	1	1	1	1	1	1	1	1	1	1	1	1	1	1	1	1	1	1	5	1	1	1	1	1	1	1	1	1	1	1	3	1	1	1	1	1	1	1	1	1	4	1	1	1	1	1	1	1	1	1	1	1	1	1	1	1	1	1	1	1	1	1	1	1	3	1	1	1	1	1	3	1	1	2	5	1	1	1	1	1	1	3	1	1	1	1	1	1	1	1	1	1	1	1	3	1	1	1	1	1	1	1	1	1	1	1	1	1	1	1	1	1	1	1	5	1	1	1	1	1	1	1	1	1	1	1	4	1	1	1	1	1	1	1	1	1	1	5	1	1	1	1	1	1	1	1	1	1	1	4	1	1	1	1	1	1	1	1	1	1	1	1	1	1	1	1	1	1	1	1	1	1	1	1	1	1	1	1	1	1	1	1	1	1	1	1	1	1	1	1	1	1	1	1
2041	134	55	15	10	18	10	21	6	9	6	29	11	33	1	35	41	76	44	6	91	48	53	2	51	38	44	15	9	26	42	20	45	38	4	48	39	50	32	9	92	85	87	80	72	2	3	91	82	50	NA	44	31	32	37	41	3	44	94	NA	12	94	2	92	84	4	22	49	50	59	21	101	14	2	13	32	NA	30	13	28	12	12	87	3	10	11	41	55	55	NA	NA	53	3	47	6	4	90	99	47	22	26	44	103	1	69	6	93	85	76	44	40	18	57	58	3	60	23	94	70	7	8	4	44	24	21	1	87	90	54	105	2	18	39	64	14	5	NA	16	33	104	64	4	14	108	74	5	77	78	100	61	94	19	94	3	49	104	19	16	19	12	27	31	11	3	NA	27	NA	31	25	38	NA	25	22	8	33	15	31	41	29	NA	26	22	24	44	23	83	44	82	97	12	NA	NA	NA	NA	13	NA	37	60	13	32	47	51	51	NA	108	3	109	63	96	96	84	85	98	5	44	38	82	44	12	40	32	20	47	49	43	27	26	25	26	24	77	23	5	90	26	26	19	9	20	16	74	3	5	7	50	49	52	NA	25	81	55	19	73	48	11	1	29	27	28	24	25	32	25	13	28	NA	28	22	NA	NA	NA	27	27	30	84	28	92	97	14	15	16	15	19	13	21	44	93	NA	NA	29	5	5	6	70	28	41	47	2	7	50	9	10	54	49	13	87	84	31	43	40	57	41	50	48	47	90	51	49	51	91	75	87	48	7	27	47	79	NA	19	31	24	27	24	NA	6	84	27	23	NA	51	47	51	51	13	83	14	14	14	14	14	41	25	20	15	1	55	25	27	28	28	80	NA	63	28	91	75	90	7	45	NA	46	29	18	NA	28	95	NA	86	105	94	39	NA	NA	79	79	93	58	24	108	NA	28	30	99	58	62	23	46	41	79	75	4	64	25	83	48	37	89	12	94	24	73	27	56	23	23	24	NA	4	8	NA	NA	83	71	72	6	86	NA	NA	66	46	72	74	6	37	NA	96	98	92	87	9	70	NA	6	74	74	7	83	38	69	25	44	22	20	21	25	12	NA	88	23	3	93	14	NA	27	102	18	8	8	17	32	6	1	1	8	93	54	51	7	1	15	20	5	6	13	89	43	44	24	28	23	NA	89	45	48	79	NA	88	72	6	71	82	87	92	84	33	75	95	54	43	40	56	7	17	90	86	23	25	46	33	28	51	97	6	5	28	7	3	49	40	55	45	70	80	10	49	87	21	48	99	89	6	15	4	28	2	82	57	37	26	20	21	12	27	28	80	40	28	27	37	35	NA	90	80	30	86	57	68	NA	100	85	81	70	12	13	53	42	44	78	88	46	93	24	27	8	7	7	2	6	21	6	95	37	4	60	90	49	41	NA	15	94	67	101	5	14	43	11	52	6	84	52	6	NA	43	51	48	15	15	15	48	97	109	47	45	46	81	52	77	84	81	97	94	17	17	30	16	3	26	60	26	28	15	50	53	61	24	22	NA	5	11	80	27	24	23	25	28	29	34	25	25	65	84	75	5	55	88	87	87	63	83	88	85	86	65	75	6	3	22	23	31	4	93	8	25	13	15	23	20	93	9	25	NA	88	111	95	10	57	NA	38	46	16	55	93	17	58	6	11	71	23	27	114	16	13	88	95	101	96	17	87	55	27	30	96	16	60	57	57	14	46	28	25	NA	51	30	29	33	24	26	28	49	28	23	105	85	95	12	79	19	22	94	86	87	37	77	29	57	3	85	12	86	39	93	45	51	44	93	86	27	30	28	NA	81	83	5	56	7	84	87	54	94	94	2	71	74	112	4	99	12	90	74	96	77	80	79	5	8	71	88	56	59	NA	92	27	82	83	59	42	9	70	83	17	90	70	72	85	79	42	5	51	13	24	8	22	29	94	19	16	92	6	NA	43	80	53	55	24	13	13	38	52	84	95	7	55	43	48	NA	23	15	15	23	26	80	4	24	22	5	23	30	25	29	69	6	20	21	81	NA	13	NA	10	11	9	14	62	NA	71	56	16	19	NA	86	49	69	43	80	50	NA	96	90	57	70	52	NA	22	71	25	NA	36	59	9	51	57	5	35	NA	92	20	49	46	47	16	15	44	48	37	51	15	44	75	55	83	6	72	58	36	72	16	51	13	16	15	15	15	8	4	39	27	93	47	NA	78	101	44	47	42	97	34	5	92	81	2	30	3	23	70	93	40	11	31	50	3	13	6	13	29	26	21	65	41	49	4	46	34	99	NA	37	33	52	43	35	12	42	17	95	96	9	78	33	28	22	14	102	43	NA	99	79	10	22	23	24	105	12	42	71	73	81	25	79	NA	49	23	25	48	24	25	13	16	13	81	14	57	11	50	22	NA	95	57	99	21	22	30	26	29	87	59	78	27	29	28	NA	24	24	30	70	44	88	23	89	98	55	77	17	49	12	6	27	26	84	51	44	99	91	17	16	19	16	85	17	NA	16	68	NA	45	5	91	NA	83	78	85	21	67	91	8	25	19	8	27	44	32	24	20	14	25	20	31	22	NA	89	10	47	NA	26	31	46	14	58	26	10	27	NA	20	NA	14	15	13	27	57	29	7	27	28	26	18	NA	NA	98	NA	46	NA	52	24	66	67	65	12	NA	26	81	28	71	1	82	81	9	6	5	13	8	14	14	13	96	16	100	99	13	13	23	86	17	29	53	43	4	53	NA	53	31	NA	59	12	58	93	15	103	66	71	11	81	NA	29	89	7	95	84	28	NA	31	32	27	5	26	55	33	20	10	2	63	3	86	74	NA	104	NA	NA	NA	3	99	95	62	81	NA	90	76	83	81	28	7	32	30	13	6	7	27	63	87	83	NA	93	75	57	41	8	18	53	13	88	76	92	90	8	5	1	13	91	50	2	5	17	13	16	74	86	7	88	86	39	93	NA	85	NA	59	NA	25	69	52	5	6	92	6	46	81	5	11	18	15	9	5	69	11	39	45	NA	NA	34	43	7	14	105	15	1	7	NA	NA	12	97	4	25	6	12	6	2	36	21	100	93	17	50	36	50	52	19	19	18	75	12	17	17	NA	6	NA	76	81	19	NA	18	10	17	99	90	53	12	29	26	7	3	4	30	5	8	25	81	NA	25	15	74	81	103	32	74	103	81	17	12	6	17	25	27	60	13	19	6	97	19	NA	88	97	51	37	95	13	31	NA	1	NA	45	12	5	91	18	18	49	97	20	2	47	86	66	48	9	27	45	89	28	35	140	15	70	21	12	22	NA	24	23	52	17	40	15	NA	NA	14	62	109	NA	79	58	7	86	93	101	46	6	45	43	3	35	40	38	31	78	103	42	NA	27	24	25	20	6	32	27	24	24	26	27	54	48	51	87	93	27	8	53	57	91	40	49	80	54	85	25	46	40	13	6	109	68	80	66	24	21	80	27	29	84	22	22	21	26	29	7	31	30	11	NA	27	NA	49	102	31	37	57	NA	49	25	25	23	27	51	25	61	19	90	80	6	NA	NA	2	NA	79	30	27	37	13	16	7	NA	30	41	25	31	15	NA	17	26	28	28	26	88	12	86	79	85	28	85	16	45	41	12	NA	7	8	15	NA	13	14	10	3	14	14	13	14	14	13	72	16	100	57	44	NA	12	3	12	16	27	10	44	6	6	6	22	31	28	21	23	23	45	29	NA	90	85	86	73	45	41	42	69	88	NA	80	83	82	43	28	72	70	85	15	39	53	6	80	13	1	NA	79	25	72	52	83	26	26	27	5	89	1	6	1	88	99	41	42	54	33	57	NA	28	19	28	6	102	23	27	55	NA	69	58	60	49	75	96	23	68	73	87	80	26	70	24	29	31	51	12	64	77	NA	73	69	88	NA	87	17	70	5	17	15	16	16	14	33	41	49	48	101	94	26	24	11	74	33	46	42	38	23	25	73	NA	23	24	17	81	93	1	54	4	49	97	7	8	6	80	20	29	40	90	85	26	24	29	1	92	25	20	25	76	85	52	NA	54	31	10	9	46	3	83	80	5	15	93	74	84	87	102	96	45	49	91	NA	91	31	47	87	99	75	37	82	NA	84	89	12	90	44	48	11	6	11	32	88	18	70	25	23	80	81	26	87	24	74	54	NA	66	52	46	50	79	16	51	27	81	NA	88	18	17	16	89	15	16	16	18	9	9	9	14	83	NA	26	105	93	101	97	28	8	18	27	49	46	NA	61	81	91	89	NA	84	72	53	100	91	13	50	NA	26	72	71	87	93	28	63	92	77	22	11	103	NA	94	92	26	28	93	27	25	80	12	90	39	5	53	13	92	65	34	24	64	30	20	48	52	54	84	56	88	86	16	28	49	33	29	77	47	90	43	100	84	84	32	21	9	64	20	1	102	98	6	40	10	NA	24	1	6	14	67	NA	24	45	80	78	85	104	68	82	90	23	18	54	27	27	18	151	67	64	24	22	24	NA	55	58	NA	32	86	88	28	15	83	96	NA	NA	23	NA	5	NA	7	5	67	27	48	103	26	64	65	53	61	15	75	2	86	30	17	62	26	29	6	73	69	62	3	12	49	NA	76	NA	29	71	20	95	41	11	23	72	95	33	77	12	70	NA	56	41	40	48	73	81	57	50	90	97	90	68	68	84	71	89	93	46	11	32	46	56	NA	8	14	87	38	13	48	31	42	35	40	52	29	47	92	4	26	30	102	28	NA	87	63	NA	62	81	86	65	90	5	5	5	40	69	88	26	88	25	56	30	53	91	NA	10	8	26	23	26	4	27	29	28	10	23	31	28	16	89	74	60	86	28	24	NA	7	19	42	26	16	25	25	NA	71	45	93	96	86	36	80	82	72	80	NA	88	97	102	94	78	5	35	6	5	11	6	54	55	50	71	25	82	55	6	10	92	22	NA	101	88	62	81	104	86	24	23	28	27	19	26	38	25	41	50	90	NA	45	72	102	27	8	78	86	11	48	29	89	7	88	NA	5	5	4	2	91	53	78	75	76	45	82	97	6	77	NA	3	67	82	96	49	26	107	25	5	28	26	26	52	13	14	14	15	15	14	81	23	61	59	100	94	86	87	73	5	99	99	94	99	25	67	30	66	27	8	26	82	50	19	12	15	24	26	6	21	19	19	21	20	69	1	22	80	18	34	43	42	54	71	80	13	1	78	NA	8	6	56	55	68	27	3	97	2	55	11	95	1	103	NA	76	17	22	19	2	25	26	18	88	18	29	12	13	28	89	48	5	94	25	12	10	42	38	NA	40	29	83	1	101	NA	28	13	14	15	35	30	15	17	1	82	18	NA	19	19	19	16	19	78	97	3	51	19	NA	29	98	32	14	14	12	74	3	46	26	2	86	55	108	11	10	82	3	6	101	98	86	108	88	26	53	73	105	7	27	44	57	68	75	28	84	4	NA	92	36	69	NA	45	97	7	20	37	8	43	NA	NA	NA	90	NA	NA	4	46	92	49	5	82	33	57	5	95	NA	5	42	29	15	27	43	47	50	55	3	43	48	NA	NA	60	28	32	19	89	7	24	94	26	14	24	1	16	79	81	10	56	83	47	39	90	74	79	85	91	1	93	51	6	7	24	20	56	51	55	92	NA	69	56	25	13	13	12	24	26	12	80	40	31	27	26	27	32	1	77	110	101	15	24	24	95	64	59	1	30	25	50	22	53	26	83	75	79	1	NA	68	13	12	5	18	13	15	16	13
1809	135	1	1	1	1	2	1	1	1	1	1	1	1	1	1	1	1	1	1	1	1	1	1	1	1	1	1	1	1	1	1	1	1	1	1	1	1	1	1	1	1	1	1	1	1	1	1	1	1	1	1	1	1	1	1	1	1	1	1	1	1	1	1	1	1	1	1	1	1	1	1	1	1	1	1	1	1	1	1	1	1	1	1	1	1	1	1	1	1	1	1	2	1	1	1	1	1	1	1	1	1	6	1	1	1	1	1	1	1	1	1	1	1	1	1	1	1	1	1	1	1	1	1	1	1	1	1	1	1	1	1	1	1	1	1	1	1	1	1	1	1	1	1	1	1	1	1	1	1	1	1	1	1	1	5	1	1	1	1	1	1	1	1	1	1	1	1	1	1	1	1	5	1	1	1	1	1	1	1	1	1	1	1	1	1	1	1	4	1	1	1	1	1	1	1	1	1	1	1	1	1	1	1	1	1	1	1	1	1	1	1	3	1	1	1	1	1	1	1	1	1	1	1	1	1	1	1	1	1	1	21	1	1	1	1	1	1	1	1	1	1	1	1	1	1	1	1	1	1	1	1	1	1	1	1	1	1	1	1	1	1	1	1	1	1	1	1	1	1	1	1	1	1	4	1	1	1	1	1	1	1	1	1	1	1	1	4	1	1	1	1	1	1	1	1	1	1	1	1	1	1	1	1	1	1	1	1	2	1	1	1	1	1	1	1	1	1	1	1	1	1	1	1	1	1	1	NA	1	1	1	1	1	1	1	1	1	1	1	1	1	1	1	1	1	1	1	1	1	1	1	1	1	1	1	1	1	1	1	1	1	1	1	1	1	1	1	1	1	1	1	1	1	1	1	4	1	1	1	1	1	1	1	1	1	1	1	1	1	1	1	1	1	1	1	1	1	1	1	1	1	1	1	1	1	1	1	1	1	1	1	1	1	1	1	1	1	1	1	1	1	1	1	1	1	1	4	1	1	1	1	1	1	1	1	1	1	1	1	1	1	1	1	1	4	1	1	1	1	1	1	1	1	1	1	1	1	1	1	1	1	1	3	1	1	1	1	1	1	1	1	1	1	1	1	1	1	1	1	1	1	1	1	1	1	1	1	1	1	1	1	1	1	1	1	1	1	1	1	1	1	1	1	1	1	1	1	1	1	26	1	1	1	1	1	3	1	1	1	1	1	1	2	1	1	1	1	1	22	1	1	1	1	1	1	1	1	1	1	1	1	1	1	4	1	1	1	1	1	1	1	1	1	1	1	1	1	1	1	1	1	1	1	1	1	1	1	1	1	1	1	1	1	1	1	1	1	1	1	1	1	1	1	1	1	1	1	1	1	1	1	1	1	1	1	1	1	1	1	1	1	1	1	1	1	1	1	1	1	1	1	1	3	1	1	1	1	1	1	1	1	1	1	1	1	1	1	1	1	1	1	1	1	1	1	1	1	1	1	1	1	1	1	1	1	1	1	1	1	1	1	1	1	1	1	1	1	1	1	1	1	1	1	1	1	1	1	1	1	1	1	1	1	1	1	1	3	1	1	1	1	1	1	1	1	1	1	1	1	1	1	1	1	1	1	1	1	1	1	1	1	1	1	1	1	1	1	1	1	4	1	1	1	1	1	1	1	1	1	1	1	1	1	1	1	1	1	1	1	1	1	1	1	1	1	1	1	1	1	1	1	1	1	1	1	1	1	4	1	1	4	1	1	1	1	1	1	1	1	1	1	1	1	1	1	1	4	1	1	1	1	1	1	1	1	1	1	1	1	1	1	1	1	1	1	1	1	1	1	1	1	1	1	1	1	1	1	1	1	1	1	1	1	1	1	1	1	1	1	1	1	1	4	1	1	1	1	1	1	1	2	1	1	1	1	25	1	1	1	1	1	1	1	1	1	1	1	1	1	1	1	1	1	1	1	1	1	1	1	1	1	1	1	1	1	1	1	1	1	1	3	1	1	1	1	1	1	1	1	1	1	1	1	1	1	1	1	1	1	1	1	1	1	1	1	1	1	1	1	1	1	1	1	1	1	1	1	1	1	1	1	1	1	1	1	1	1	1	1	1	1	27	1	1	1	1	1	1	1	1	1	1	1	1	1	1	1	1	1	1	1	1	1	1	1	1	1	1	1	1	1	1	1	1	1	1	1	1	1	3	1	1	1	1	1	1	1	1	1	1	1	1	1	1	1	1	1	1	1	1	1	1	1	1	1	1	1	1	1	1	1	1	1	1	1	1	1	1	1	1	1	1	4	1	1	1	1	1	1	1	1	1	1	1	1	1	1	1	1	1	1	1	23	1	1	1	1	3	1	1	1	1	1	1	1	1	1	1	1	1	1	1	1	1	1	1	1	1	1	1	29	1	1	1	1	1	1	1	1	1	1	1	1	1	1	1	3	1	1	1	1	1	1	1	1	1	1	1	1	1	1	1	1	1	1	1	1	1	4	1	1	1	1	1	1	1	1	1	1	1	1	1	1	1	1	1	1	1	1	1	1	1	1	1	1	1	1	1	1	1	1	1	1	1	1	1	1	1	1	1	1	1	1	1	1	1	1	3	1	1	1	1	1	1	1	1	1	1	1	1	1	1	1	1	1	1	1	1	1	1	1	1	1	1	1	1	1	1	1	1	1	1	1	1	1	1	1	1	1	1	1	1	1	1	1	1	1	1	1	1	1	1	1	1	1	1	1	1	1	1	1	1	1	1	1	1	1	1	1	1	1	1	1	1	1	1	1	1	1	1	1	1	1	1	1	1	1	1	1	1	4	3	1	1	1	1	1	1	1	1	1	1	1	1	1	1	1	1	3	1	1	1	1	1	1	1	1	1	1	1	1	1	1	1	1	1	1	1	1	1	1	1	1	1	1	1	1	1	1	1	1	1	1	1	1	1	1	1	1	1	1	1	1	1	4	1	1	1	1	1	1	1	1	1	1	1	1	3	1	1	1	1	1	1	1	1	1	1	1	1	1	1	1	1	1	1	1	1	1	1	1	1	1	1	1	1	1	1	1	1	1	1	1	1	1	1	1	1	1	1	1	1	1	1	1	1	1	1	1	1	1	1	1	1	1	1	1	1	3	1	1	1	1	1	1	1	1	1	1	1	1	1	1	1	1	1	4	1	1	1	1	1	1	1	1	1	1	1	1	1	1	1	1	45	1	1	1	1	1	1	1	1	1	1	1	1	1	1	1	1	1	1	1	1	1	1	1	1	1	1	1	1	1	1	1	1	1	1	1	1	1	1	1	1	1	1	1	1	1	1	1	1	1	1	1	1	1	3	1	1	1	1	1	4	5	1	1	1	1	1	1	1	1	1	1	3	1	1	1	1	4	1	1	1	1	1	1	1	1	1	1	1	26	1	1	1	1	1	1	1	1	1	1	1	1	1	1	1	1	1	1	1	1	1	1	2	1	1	4	3	1	1	1	1	1	1	1	1	1	1	1	1	1	1	1	1	1	1	1	1	1	1	1	1	1	1	1	1	1	1	1	1	1	1	1	1	1	1	1	1	1	1	1	1	1	1	1	1	1	1	1	1	1	1	1	1	1	1	1	1	1	1	1	1	1	1	1	1	1	1	2	1	1	1	1	1	1	1	1	1	1	1	1	1	1	1	1	1	1	1	1	1	1	1	1	1	1	1	1	1	1	1	2	1	1	1	1	1	1	1	1	1	1	1	1	1	1	1	1	2	1	1	1	1	1	1	1	1	1	1	1	1	1	1	1	1	1	1	1	1	1	1	1	1	1	1	1	1	3	1	1	1	1	1	1	1	1	1	1	1	1	1	1	1	1	1	1	1	1	1	1	1	2	1	1	1	1	1	1	1	1	1	1	1	1	1	1	1	1	1	1	1	1	1	1	1	1	1	1	1	1	1	1	1	1	1	1	1	1	1	4	1	1	1	1	1	1	1	1	1	1	1	1	4	1	1	1	1	1	1	1	1	1	1	1	1	1	1	1	1	1	1	1	1	1	1	1	1	1	1	1	1	1	1	1	1	1	1	1	1	1	1	1	3	1	1	1	4	1	1	1	1	1	1	1	1	1	1	1	1	1	1	1	1	1	1	1	1	1	1	1	1	1	1	1	1	1	1	1	1	1	1	1	1	1	1	1	1	1	1	1	1	1	1	1	1	1	1	1	1	1	4	1	1	1	1	1	1	1	1	1	1	1	1	1	1	1	1	1	1	1	1	1	1	1	1	1	1	1	1	1	1	1	1	1	1	1	1	1	1	30	1	1	1	1	1	1	4	1	1	1	1	1	1	1	1	1	1	1	1	1	1	1	1	1	1	1	4	1	1	1	1	1	1	1	1	1	1	1	1	1	1	1	1	1	1	1	1	1	1	1	1	1	1	1	1	1	1	1	1	1	1	1	1	1	1	1	1	1	1	1	1	1	1	1	1	1	4	1	1	1	1	1	1	1	1	1	1	1	1	1	1	1	1	1	1	1	1	1	1	30	1	1	1	1	5	1	1	1	1	1	1	1	1	1	1	1	1	1	1	1	31	1	1	1	1	1	1	1	1	1	1	1	1	1	1	1	1	1	1	1	1	1	1	1	1	1	1	1	1	1	1	1	1	1	1	1	1	1	4	1	1	1	1	1	1	1	1	1	1	1	1	1	1	1	1	1	1	1	1	1	1	1	1	1	1	1	1	1	1	1	1	1	1	1	1	1	1	1	1	1	1	1	1	1	1	1	1	4	1	1	1	1	1	1	3	1	5	1	1	1	1	20	1	1	1	1	1	4	1	1	1	1	1	1	1	1	1	1	1	1	1	1	1	1	1	1	1	1	1	1	4	1	1	1	1	3	1	1	1	1	1	1	1	2	1	1	1	1	1	1	1	1	1	1	1	1	4	1	1	1	1	1	1	1	4	1	1	1	1	1	1	1	1	1	1	1	1	1	1	1	1	1	1	1	1	1	1	1	1	1	1	1	1	1	1	1	1	1	1	1	1	1	1	1	1	1	1	1	1	1	1	1	1	1	1	1	1	1	1	1	1	1	1	1	1	1	1	1	1	1	1	1	1	1	1	1	1	1	1	1	1	1	1	1	1	1	1	1	1	1	1	1	1	1	1	1	1	1	1	1	1	1	1	1	1	1	1	1	1	1	1	1	1	1	1	1	1	1	1	1	1	1	1	1	1	1	1	1	1	1	3	1	1	1	1	1	1	1	1	1	1	1	1	1	1	1	1	1	1	1	1	1	1	1	1	1	26	1	1	1	1	1	1	1	3	1	1	1	1	1	3	1	1	2	1	1	1	1	1	1	1	3	1	1	1	1	1	1	1	1	1	1	1	1	3	1	1	1	1	1	1	1	1	1	1	1	1	1	1	1	1	1	1	1	1	1	1	1	1	1	1	1	1	1	1	1	4	1	1	1	1	1	1	1	1	1	1	1	1	1	1	NA	1	1	1	1	1	1	1	1	1	1	1	1	1	1	1	1	1	1	1	1	1	1	1	1	1	1	1	1	1	1	1	1	1	1	1	1	1	1	1	1	1	1	1	1	1	1	1	1	1	1	1	1
1528	135	1	1	1	1	2	1	1	1	1	1	1	1	1	1	1	1	1	1	1	1	1	1	1	1	1	1	1	1	1	1	1	1	1	1	1	1	1	1	1	1	1	1	1	1	1	1	1	1	1	1	1	1	1	1	1	1	1	1	1	1	1	1	1	1	1	1	1	1	1	1	1	1	1	1	1	1	1	1	1	1	1	1	1	1	1	1	1	1	1	1	2	1	1	1	1	1	1	1	1	1	6	1	1	1	1	1	1	1	1	1	1	1	1	1	1	1	1	1	1	1	1	1	1	1	1	1	1	1	1	1	1	1	1	1	1	1	1	1	1	1	1	1	1	1	1	1	1	1	1	1	1	1	1	5	1	1	1	1	1	1	1	1	1	1	1	1	1	1	1	1	5	1	1	1	1	1	1	1	1	1	1	1	1	1	1	1	4	1	1	1	1	1	1	1	1	1	1	1	1	1	1	1	1	1	1	1	1	1	1	1	3	1	1	1	1	1	1	1	1	1	1	1	1	1	1	1	1	1	1	21	1	1	1	1	1	1	1	1	1	1	1	1	1	1	1	1	1	1	1	1	1	1	1	1	1	1	1	1	1	1	1	1	1	1	1	1	1	1	1	1	1	1	4	1	1	1	1	1	1	1	1	1	1	1	1	4	1	1	1	1	1	1	1	1	1	1	1	1	1	1	1	1	1	1	1	1	2	1	1	1	1	1	1	1	1	1	1	1	1	1	1	1	1	1	1	NA	1	1	1	1	1	1	1	1	1	1	1	1	1	1	1	1	1	1	1	1	1	1	1	1	1	1	1	1	1	1	1	1	1	1	1	1	1	1	1	1	1	1	1	1	1	1	1	4	1	1	1	1	1	1	1	1	1	1	1	1	1	1	1	1	1	1	1	1	1	1	1	1	1	1	1	1	1	1	1	1	1	1	1	1	1	1	1	1	1	1	1	1	1	1	1	1	1	1	4	1	1	1	1	1	1	1	1	1	1	1	1	1	1	1	1	1	4	1	1	1	1	1	1	1	1	1	1	1	1	1	1	1	1	1	3	1	1	1	1	1	1	1	1	1	1	1	1	1	1	1	1	1	1	1	1	1	1	1	1	1	1	1	1	1	1	1	1	1	1	1	1	1	1	1	1	1	1	1	1	1	1	26	1	1	1	1	1	3	1	1	1	1	1	1	2	1	1	1	1	1	22	1	1	1	1	1	1	1	1	1	1	1	1	1	1	4	1	1	1	1	1	1	1	1	1	1	1	1	1	1	1	1	1	1	1	1	1	1	1	1	1	1	1	1	1	1	1	1	1	1	1	1	1	1	1	1	1	1	1	1	1	1	1	1	1	1	1	1	1	1	1	1	1	1	1	1	1	1	1	1	1	1	1	1	3	1	1	1	1	1	1	1	1	1	1	1	1	1	1	1	1	1	1	1	1	1	1	1	1	1	1	1	1	1	1	1	1	1	1	1	1	1	1	1	1	1	1	1	1	1	1	1	1	1	1	1	1	1	1	1	1	1	1	1	1	1	1	1	3	1	1	1	1	1	1	1	1	1	1	1	1	1	1	1	1	1	1	1	1	1	1	1	1	1	1	1	1	1	1	1	1	4	1	1	1	1	1	1	1	1	1	1	1	1	1	1	1	1	1	1	1	1	1	1	1	1	1	1	1	1	1	1	1	1	1	1	1	1	1	4	1	1	4	1	1	1	1	1	1	1	1	1	1	1	1	1	1	1	4	1	1	1	1	1	1	1	1	1	1	1	1	1	1	1	1	1	1	1	1	1	1	1	1	1	1	1	1	1	1	1	1	1	1	1	1	1	1	1	1	1	1	1	1	1	4	1	1	1	1	1	1	1	2	1	1	1	1	25	1	1	1	1	1	1	1	1	1	1	1	1	1	1	1	1	1	1	1	1	1	1	1	1	1	1	1	1	1	1	1	1	1	1	3	1	1	1	1	1	1	1	1	1	1	1	1	1	1	1	1	1	1	1	1	1	1	1	1	1	1	1	1	1	1	1	1	1	1	1	1	1	1	1	1	1	1	1	1	1	1	1	1	1	1	27	1	1	1	1	1	1	1	1	1	1	1	1	1	1	1	1	1	1	1	1	1	1	1	1	1	1	1	1	1	1	1	1	1	1	1	1	1	3	1	1	1	1	1	1	1	1	1	1	1	1	1	1	1	1	1	1	1	1	1	1	1	1	1	1	1	1	1	1	1	1	1	1	1	1	1	1	1	1	1	1	4	1	1	1	1	1	1	1	1	1	1	1	1	1	1	1	1	1	1	1	23	1	1	1	1	3	1	1	1	1	1	1	1	1	1	1	1	1	1	1	1	1	1	1	1	1	1	1	29	1	1	1	1	1	1	1	1	1	1	1	1	1	1	1	3	1	1	1	1	1	1	1	1	1	1	1	1	1	1	1	1	1	1	1	1	1	4	1	1	1	1	1	1	1	1	1	1	1	1	1	1	1	1	1	1	1	1	1	1	1	1	1	1	1	1	1	1	1	1	1	1	1	1	1	1	1	1	1	1	1	1	1	1	1	1	3	1	1	1	1	1	1	1	1	1	1	1	1	1	1	1	1	1	1	1	1	1	1	1	1	1	1	1	1	1	1	1	1	1	1	1	1	1	1	1	1	1	1	1	1	1	1	1	1	1	1	1	1	1	1	1	1	1	1	1	1	1	1	1	1	1	1	1	1	1	1	1	1	1	1	1	1	1	1	1	1	1	1	1	1	1	1	1	1	1	1	1	1	4	3	1	1	1	1	1	1	1	1	1	1	1	1	1	1	1	1	3	1	1	1	1	1	1	1	1	1	1	1	1	1	1	1	1	1	1	1	1	1	1	1	1	1	1	1	1	1	1	1	1	1	1	1	1	1	1	1	1	1	1	1	1	1	4	1	1	1	1	1	1	1	1	1	1	1	1	3	1	1	1	1	1	1	1	1	1	1	1	1	1	1	1	1	1	1	1	1	1	1	1	1	1	1	1	1	1	1	1	1	1	1	1	1	1	1	1	1	1	1	1	1	1	1	1	1	1	1	1	1	1	1	1	1	1	1	1	1	3	1	1	1	1	1	1	1	1	1	1	1	1	1	1	1	1	1	4	1	1	1	1	1	1	1	1	1	1	1	1	1	1	1	1	45	1	1	1	1	1	1	1	1	1	1	1	1	1	1	1	1	1	1	1	1	1	1	1	1	1	1	1	1	1	1	1	1	1	1	1	1	1	1	1	1	1	1	1	1	1	1	1	1	1	1	1	1	1	3	1	1	1	1	1	4	5	1	1	1	1	1	1	1	1	1	1	3	1	1	1	1	4	1	1	1	1	1	1	1	1	1	1	1	26	1	1	1	1	1	1	1	1	1	1	1	1	1	1	1	1	1	1	1	1	1	1	2	1	1	4	3	1	1	1	1	1	1	1	1	1	1	1	1	1	1	1	1	1	1	1	1	1	1	1	1	1	1	1	1	1	1	1	1	1	1	1	1	1	1	1	1	1	1	1	1	1	1	1	1	1	1	1	1	1	1	1	1	1	1	1	1	1	1	1	1	1	1	1	1	1	1	2	1	1	1	1	1	1	1	1	1	1	1	1	1	1	1	1	1	1	1	1	1	1	1	1	1	1	1	1	1	1	1	2	1	1	1	1	1	1	1	1	1	1	1	1	1	1	1	1	2	1	1	1	1	1	1	1	1	1	1	1	1	1	1	1	1	1	1	1	1	1	1	1	1	1	1	1	1	3	1	1	1	1	1	1	1	1	1	1	1	1	1	1	1	1	1	1	1	1	1	1	1	2	1	1	1	1	1	1	1	1	1	1	1	1	1	1	1	1	1	1	1	1	1	1	1	1	1	1	1	1	1	1	1	1	1	1	1	1	1	4	1	1	1	1	1	1	1	1	1	1	1	1	4	1	1	1	1	1	1	1	1	1	1	1	1	1	1	1	1	1	1	1	1	1	1	1	1	1	1	1	1	1	1	1	1	1	1	1	1	1	1	1	3	1	1	1	4	1	1	1	1	1	1	1	1	1	1	1	1	1	1	1	1	1	1	1	1	1	1	1	1	1	1	1	1	1	1	1	1	1	1	1	1	1	1	1	1	1	1	1	1	1	1	1	1	1	1	1	1	1	4	1	1	1	1	1	1	1	1	1	1	1	1	1	1	1	1	1	1	1	1	1	1	1	1	1	1	1	1	1	1	1	1	1	1	1	1	1	1	30	1	1	1	1	1	1	4	1	1	1	1	1	1	1	1	1	1	1	1	1	1	1	1	1	1	1	4	1	1	1	1	1	1	1	1	1	1	1	1	1	1	1	1	1	1	1	1	1	1	1	1	1	1	1	1	1	1	1	1	1	1	1	1	1	1	1	1	1	1	1	1	1	1	1	1	1	4	1	1	1	1	1	1	1	1	1	1	1	1	1	1	1	1	1	1	1	1	1	1	30	1	1	1	1	5	1	1	1	1	1	1	1	1	1	1	1	1	1	1	1	31	1	1	1	1	1	1	1	1	1	1	1	1	1	1	1	1	1	1	1	1	1	1	1	1	1	1	1	1	1	1	1	1	1	1	1	1	1	4	1	1	1	1	1	1	1	1	1	1	1	1	1	1	1	1	1	1	1	1	1	1	1	1	1	1	1	1	1	1	1	1	1	1	1	1	1	1	1	1	1	1	1	1	1	1	1	1	4	1	1	1	1	1	1	3	1	5	1	1	1	1	20	1	1	1	1	1	4	1	1	1	1	1	1	1	1	1	1	1	1	1	1	1	1	1	1	1	1	1	1	4	1	1	1	1	3	1	1	1	1	1	1	1	2	1	1	1	1	1	1	1	1	1	1	1	1	4	1	1	1	1	1	1	1	4	1	1	1	1	1	1	1	1	1	1	1	1	1	1	1	1	1	1	1	1	1	1	1	1	1	1	1	1	1	1	1	1	1	1	1	1	1	1	1	1	1	1	1	1	1	1	1	1	1	1	1	1	1	1	1	1	1	1	1	1	1	1	1	1	1	1	1	1	1	1	1	1	1	1	1	1	1	1	1	1	1	1	1	1	1	1	1	1	1	1	1	1	1	1	1	1	1	1	1	1	1	1	1	1	1	1	1	1	1	1	1	1	1	1	1	1	1	1	1	1	1	1	1	1	1	3	1	1	1	1	1	1	1	1	1	1	1	1	1	1	1	1	1	1	1	1	1	1	1	1	1	26	1	1	1	1	1	1	1	3	1	1	1	1	1	3	1	1	2	1	1	1	1	1	1	1	3	1	1	1	1	1	1	1	1	1	1	1	1	3	1	1	1	1	1	1	1	1	1	1	1	1	1	1	1	1	1	1	1	1	1	1	1	1	1	1	1	1	1	1	1	4	1	1	1	1	1	1	1	1	1	1	1	1	1	1	NA	1	1	1	1	1	1	1	1	1	1	1	1	1	1	1	1	1	1	1	1	1	1	1	1	1	1	1	1	1	1	1	1	1	1	1	1	1	1	1	1	1	1	1	1	1	1	1	1	1	1	1	1
1529	135	1	1	1	1	2	1	1	1	1	1	1	1	1	1	1	1	1	1	1	1	1	1	1	1	1	1	1	1	1	1	1	1	1	1	1	1	1	1	1	1	1	1	1	1	1	1	1	1	1	1	1	1	1	1	1	1	1	1	1	1	1	1	1	1	1	1	1	1	1	1	1	1	1	1	1	1	1	1	1	1	1	1	1	1	1	1	1	1	1	1	2	1	1	1	1	1	1	1	1	1	6	1	1	1	1	1	1	1	1	1	1	1	1	1	1	1	1	1	1	1	1	1	1	1	1	1	1	1	1	1	1	1	1	1	1	1	1	1	1	1	1	1	1	1	1	1	1	1	1	1	1	1	1	5	1	1	1	1	1	1	1	1	1	1	1	1	1	1	1	1	5	1	1	1	1	1	1	1	1	1	1	1	1	1	1	1	4	1	1	1	1	1	1	1	1	1	1	1	1	1	1	1	1	1	1	1	1	1	1	1	3	1	1	1	1	1	1	1	1	1	1	1	1	1	1	1	1	1	1	21	1	1	1	1	1	1	1	1	1	1	1	1	1	1	1	1	1	1	1	1	1	1	1	1	1	1	1	1	1	1	1	1	1	1	1	1	1	1	1	1	1	1	4	1	1	1	1	1	1	1	1	1	1	1	1	4	1	1	1	1	1	1	1	1	1	1	1	1	1	1	1	1	1	1	1	1	2	1	1	1	1	1	1	1	1	1	1	1	1	1	1	1	1	1	1	NA	1	1	1	1	1	1	1	1	1	1	1	1	1	1	1	1	1	1	1	1	1	1	1	1	1	1	1	1	1	1	1	1	1	1	1	1	1	1	1	1	1	1	1	1	1	1	1	4	1	1	1	1	1	1	1	1	1	1	1	1	1	1	1	1	1	1	1	1	1	1	1	1	1	1	1	1	1	1	1	1	1	1	1	1	1	1	1	1	1	1	1	1	1	1	1	1	1	1	4	1	1	1	1	1	1	1	1	1	1	1	1	1	1	1	1	1	4	1	1	1	1	1	1	1	1	1	1	1	1	1	1	1	1	1	3	1	1	1	1	1	1	1	1	1	1	1	1	1	1	1	1	1	1	1	1	1	1	1	1	1	1	1	1	1	1	1	1	1	1	1	1	1	1	1	1	1	1	1	1	1	1	26	1	1	1	1	1	3	1	1	1	1	1	1	2	1	1	1	1	1	22	1	1	1	1	1	1	1	1	1	1	1	1	1	1	4	1	1	1	1	1	1	1	1	1	1	1	1	1	1	1	1	1	1	1	1	1	1	1	1	1	1	1	1	1	1	1	1	1	1	1	1	1	1	1	1	1	1	1	1	1	1	1	1	1	1	1	1	1	1	1	1	1	1	1	1	1	1	1	1	1	1	1	1	3	1	1	1	1	1	1	1	1	1	1	1	1	1	1	1	1	1	1	1	1	1	1	1	1	1	1	1	1	1	1	1	1	1	1	1	1	1	1	1	1	1	1	1	1	1	1	1	1	1	1	1	1	1	1	1	1	1	1	1	1	1	1	1	3	1	1	1	1	1	1	1	1	1	1	1	1	1	1	1	1	1	1	1	1	1	1	1	1	1	1	1	1	1	1	1	1	4	1	1	1	1	1	1	1	1	1	1	1	1	1	1	1	1	1	1	1	1	1	1	1	1	1	1	1	1	1	1	1	1	1	1	1	1	1	4	1	1	4	1	1	1	1	1	1	1	1	1	1	1	1	1	1	1	4	1	1	1	1	1	1	1	1	1	1	1	1	1	1	1	1	1	1	1	1	1	1	1	1	1	1	1	1	1	1	1	1	1	1	1	1	1	1	1	1	1	1	1	1	1	4	1	1	1	1	1	1	1	2	1	1	1	1	25	1	1	1	1	1	1	1	1	1	1	1	1	1	1	1	1	1	1	1	1	1	1	1	1	1	1	1	1	1	1	1	1	1	1	3	1	1	1	1	1	1	1	1	1	1	1	1	1	1	1	1	1	1	1	1	1	1	1	1	1	1	1	1	1	1	1	1	1	1	1	1	1	1	1	1	1	1	1	1	1	1	1	1	1	1	27	1	1	1	1	1	1	1	1	1	1	1	1	1	1	1	1	1	1	1	1	1	1	1	1	1	1	1	1	1	1	1	1	1	1	1	1	1	3	1	1	1	1	1	1	1	1	1	1	1	1	1	1	1	1	1	1	1	1	1	1	1	1	1	1	1	1	1	1	1	1	1	1	1	1	1	1	1	1	1	1	4	1	1	1	1	1	1	1	1	1	1	1	1	1	1	1	1	1	1	1	23	1	1	1	1	3	1	1	1	1	1	1	1	1	1	1	1	1	1	1	1	1	1	1	1	1	1	1	29	1	1	1	1	1	1	1	1	1	1	1	1	1	1	1	3	1	1	1	1	1	1	1	1	1	1	1	1	1	1	1	1	1	1	1	1	1	4	1	1	1	1	1	1	1	1	1	1	1	1	1	1	1	1	1	1	1	1	1	1	1	1	1	1	1	1	1	1	1	1	1	1	1	1	1	1	1	1	1	1	1	1	1	1	1	1	3	1	1	1	1	1	1	1	1	1	1	1	1	1	1	1	1	1	1	1	1	1	1	1	1	1	1	1	1	1	1	1	1	1	1	1	1	1	1	1	1	1	1	1	1	1	1	1	1	1	1	1	1	1	1	1	1	1	1	1	1	1	1	1	1	1	1	1	1	1	1	1	1	1	1	1	1	1	1	1	1	1	1	1	1	1	1	1	1	1	1	1	1	4	3	1	1	1	1	1	1	1	1	1	1	1	1	1	1	1	1	3	1	1	1	1	1	1	1	1	1	1	1	1	1	1	1	1	1	1	1	1	1	1	1	1	1	1	1	1	1	1	1	1	1	1	1	1	1	1	1	1	1	1	1	1	1	4	1	1	1	1	1	1	1	1	1	1	1	1	3	1	1	1	1	1	1	1	1	1	1	1	1	1	1	1	1	1	1	1	1	1	1	1	1	1	1	1	1	1	1	1	1	1	1	1	1	1	1	1	1	1	1	1	1	1	1	1	1	1	1	1	1	1	1	1	1	1	1	1	1	3	1	1	1	1	1	1	1	1	1	1	1	1	1	1	1	1	1	4	1	1	1	1	1	1	1	1	1	1	1	1	1	1	1	1	45	1	1	1	1	1	1	1	1	1	1	1	1	1	1	1	1	1	1	1	1	1	1	1	1	1	1	1	1	1	1	1	1	1	1	1	1	1	1	1	1	1	1	1	1	1	1	1	1	1	1	1	1	1	3	1	1	1	1	1	4	5	1	1	1	1	1	1	1	1	1	1	3	1	1	1	1	4	1	1	1	1	1	1	1	1	1	1	1	26	1	1	1	1	1	1	1	1	1	1	1	1	1	1	1	1	1	1	1	1	1	1	2	1	1	4	3	1	1	1	1	1	1	1	1	1	1	1	1	1	1	1	1	1	1	1	1	1	1	1	1	1	1	1	1	1	1	1	1	1	1	1	1	1	1	1	1	1	1	1	1	1	1	1	1	1	1	1	1	1	1	1	1	1	1	1	1	1	1	1	1	1	1	1	1	1	1	2	1	1	1	1	1	1	1	1	1	1	1	1	1	1	1	1	1	1	1	1	1	1	1	1	1	1	1	1	1	1	1	2	1	1	1	1	1	1	1	1	1	1	1	1	1	1	1	1	2	1	1	1	1	1	1	1	1	1	1	1	1	1	1	1	1	1	1	1	1	1	1	1	1	1	1	1	1	3	1	1	1	1	1	1	1	1	1	1	1	1	1	1	1	1	1	1	1	1	1	1	1	2	1	1	1	1	1	1	1	1	1	1	1	1	1	1	1	1	1	1	1	1	1	1	1	1	1	1	1	1	1	1	1	1	1	1	1	1	1	4	1	1	1	1	1	1	1	1	1	1	1	1	4	1	1	1	1	1	1	1	1	1	1	1	1	1	1	1	1	1	1	1	1	1	1	1	1	1	1	1	1	1	1	1	1	1	1	1	1	1	1	1	3	1	1	1	4	1	1	1	1	1	1	1	1	1	1	1	1	1	1	1	1	1	1	1	1	1	1	1	1	1	1	1	1	1	1	1	1	1	1	1	1	1	1	1	1	1	1	1	1	1	1	1	1	1	1	1	1	1	4	1	1	1	1	1	1	1	1	1	1	1	1	1	1	1	1	1	1	1	1	1	1	1	1	1	1	1	1	1	1	1	1	1	1	1	1	1	1	30	1	1	1	1	1	1	4	1	1	1	1	1	1	1	1	1	1	1	1	1	1	1	1	1	1	1	4	1	1	1	1	1	1	1	1	1	1	1	1	1	1	1	1	1	1	1	1	1	1	1	1	1	1	1	1	1	1	1	1	1	1	1	1	1	1	1	1	1	1	1	1	1	1	1	1	1	4	1	1	1	1	1	1	1	1	1	1	1	1	1	1	1	1	1	1	1	1	1	1	30	1	1	1	1	5	1	1	1	1	1	1	1	1	1	1	1	1	1	1	1	31	1	1	1	1	1	1	1	1	1	1	1	1	1	1	1	1	1	1	1	1	1	1	1	1	1	1	1	1	1	1	1	1	1	1	1	1	1	4	1	1	1	1	1	1	1	1	1	1	1	1	1	1	1	1	1	1	1	1	1	1	1	1	1	1	1	1	1	1	1	1	1	1	1	1	1	1	1	1	1	1	1	1	1	1	1	1	4	1	1	1	1	1	1	3	1	5	1	1	1	1	20	1	1	1	1	1	4	1	1	1	1	1	1	1	1	1	1	1	1	1	1	1	1	1	1	1	1	1	1	4	1	1	1	1	3	1	1	1	1	1	1	1	2	1	1	1	1	1	1	1	1	1	1	1	1	4	1	1	1	1	1	1	1	4	1	1	1	1	1	1	1	1	1	1	1	1	1	1	1	1	1	1	1	1	1	1	1	1	1	1	1	1	1	1	1	1	1	1	1	1	1	1	1	1	1	1	1	1	1	1	1	1	1	1	1	1	1	1	1	1	1	1	1	1	1	1	1	1	1	1	1	1	1	1	1	1	1	1	1	1	1	1	1	1	1	1	1	1	1	1	1	1	1	1	1	1	1	1	1	1	1	1	1	1	1	1	1	1	1	1	1	1	1	1	1	1	1	1	1	1	1	1	1	1	1	1	1	1	1	3	1	1	1	1	1	1	1	1	1	1	1	1	1	1	1	1	1	1	1	1	1	1	1	1	1	26	1	1	1	1	1	1	1	3	1	1	1	1	1	3	1	1	2	1	1	1	1	1	1	1	3	1	1	1	1	1	1	1	1	1	1	1	1	3	1	1	1	1	1	1	1	1	1	1	1	1	1	1	1	1	1	1	1	1	1	1	1	1	1	1	1	1	1	1	1	4	1	1	1	1	1	1	1	1	1	1	1	1	1	1	NA	1	1	1	1	1	1	1	1	1	1	1	1	1	1	1	1	1	1	1	1	1	1	1	1	1	1	1	1	1	1	1	1	1	1	1	1	1	1	1	1	1	1	1	1	1	1	1	1	1	1	1	1
1526	135	1	1	1	1	2	1	1	1	1	1	1	1	1	1	1	1	1	1	1	1	1	1	1	1	1	1	1	1	1	1	1	1	1	1	1	1	1	1	1	1	1	1	1	1	1	1	1	1	1	1	1	1	1	1	1	1	1	1	1	1	1	1	1	1	1	1	1	1	1	1	1	1	1	1	1	1	1	1	1	1	1	1	1	1	1	1	1	1	1	1	2	1	1	1	1	1	1	1	1	1	6	1	1	1	1	1	1	1	1	1	1	1	1	1	1	1	1	1	1	1	1	1	1	1	1	1	1	1	1	1	1	1	1	1	1	1	1	1	1	1	1	1	1	1	1	1	1	1	1	1	1	1	1	5	1	1	1	1	1	1	1	1	1	1	1	1	1	1	1	1	5	1	1	1	1	1	1	1	1	1	1	1	1	1	1	1	4	1	1	1	1	1	1	1	1	1	1	1	1	1	1	1	1	1	1	1	1	1	1	1	3	1	1	1	1	1	1	1	1	1	1	1	1	1	1	1	1	1	1	21	1	1	1	1	1	1	1	1	1	1	1	1	1	1	1	1	1	1	1	1	1	1	1	1	1	1	1	1	1	1	1	1	1	1	1	1	1	1	1	1	1	1	4	1	1	1	1	1	1	1	1	1	1	1	1	4	1	1	1	1	1	1	1	1	1	1	1	1	1	1	1	1	1	1	1	1	2	1	1	1	1	1	1	1	1	1	1	1	1	1	1	1	1	1	1	NA	1	1	1	1	1	1	1	1	1	1	1	1	1	1	1	1	1	1	1	1	1	1	1	1	1	1	1	1	1	1	1	1	1	1	1	1	1	1	1	1	1	1	1	1	1	1	1	4	1	1	1	1	1	1	1	1	1	1	1	1	1	1	1	1	1	1	1	1	1	1	1	1	1	1	1	1	1	1	1	1	1	1	1	1	1	1	1	1	1	1	1	1	1	1	1	1	1	1	4	1	1	1	1	1	1	1	1	1	1	1	1	1	1	1	1	1	4	1	1	1	1	1	1	1	1	1	1	1	1	1	1	1	1	1	3	1	1	1	1	1	1	1	1	1	1	1	1	1	1	1	1	1	1	1	1	1	1	1	1	1	1	1	1	1	1	1	1	1	1	1	1	1	1	1	1	1	1	1	1	1	1	26	1	1	1	1	1	3	1	1	1	1	1	1	2	1	1	1	1	1	22	1	1	1	1	1	1	1	1	1	1	1	1	1	1	4	1	1	1	1	1	1	1	1	1	1	1	1	1	1	1	1	1	1	1	1	1	1	1	1	1	1	1	1	1	1	1	1	1	1	1	1	1	1	1	1	1	1	1	1	1	1	1	1	1	1	1	1	1	1	1	1	1	1	1	1	1	1	1	1	1	1	1	1	3	1	1	1	1	1	1	1	1	1	1	1	1	1	1	1	1	1	1	1	1	1	1	1	1	1	1	1	1	1	1	1	1	1	1	1	1	1	1	1	1	1	1	1	1	1	1	1	1	1	1	1	1	1	1	1	1	1	1	1	1	1	1	1	3	1	1	1	1	1	1	1	1	1	1	1	1	1	1	1	1	1	1	1	1	1	1	1	1	1	1	1	1	1	1	1	1	4	1	1	1	1	1	1	1	1	1	1	1	1	1	1	1	1	1	1	1	1	1	1	1	1	1	1	1	1	1	1	1	1	1	1	1	1	1	4	1	1	4	1	1	1	1	1	1	1	1	1	1	1	1	1	1	1	4	1	1	1	1	1	1	1	1	1	1	1	1	1	1	1	1	1	1	1	1	1	1	1	1	1	1	1	1	1	1	1	1	1	1	1	1	1	1	1	1	1	1	1	1	1	4	1	1	1	1	1	1	1	2	1	1	1	1	25	1	1	1	1	1	1	1	1	1	1	1	1	1	1	1	1	1	1	1	1	1	1	1	1	1	1	1	1	1	1	1	1	1	1	3	1	1	1	1	1	1	1	1	1	1	1	1	1	1	1	1	1	1	1	1	1	1	1	1	1	1	1	1	1	1	1	1	1	1	1	1	1	1	1	1	1	1	1	1	1	1	1	1	1	1	27	1	1	1	1	1	1	1	1	1	1	1	1	1	1	1	1	1	1	1	1	1	1	1	1	1	1	1	1	1	1	1	1	1	1	1	1	1	3	1	1	1	1	1	1	1	1	1	1	1	1	1	1	1	1	1	1	1	1	1	1	1	1	1	1	1	1	1	1	1	1	1	1	1	1	1	1	1	1	1	1	4	1	1	1	1	1	1	1	1	1	1	1	1	1	1	1	1	1	1	1	23	1	1	1	1	3	1	1	1	1	1	1	1	1	1	1	1	1	1	1	1	1	1	1	1	1	1	1	29	1	1	1	1	1	1	1	1	1	1	1	1	1	1	1	3	1	1	1	1	1	1	1	1	1	1	1	1	1	1	1	1	1	1	1	1	1	4	1	1	1	1	1	1	1	1	1	1	1	1	1	1	1	1	1	1	1	1	1	1	1	1	1	1	1	1	1	1	1	1	1	1	1	1	1	1	1	1	1	1	1	1	1	1	1	1	3	1	1	1	1	1	1	1	1	1	1	1	1	1	1	1	1	1	1	1	1	1	1	1	1	1	1	1	1	1	1	1	1	1	1	1	1	1	1	1	1	1	1	1	1	1	1	1	1	1	1	1	1	1	1	1	1	1	1	1	1	1	1	1	1	1	1	1	1	1	1	1	1	1	1	1	1	1	1	1	1	1	1	1	1	1	1	1	1	1	1	1	1	4	3	1	1	1	1	1	1	1	1	1	1	1	1	1	1	1	1	3	1	1	1	1	1	1	1	1	1	1	1	1	1	1	1	1	1	1	1	1	1	1	1	1	1	1	1	1	1	1	1	1	1	1	1	1	1	1	1	1	1	1	1	1	1	4	1	1	1	1	1	1	1	1	1	1	1	1	3	1	1	1	1	1	1	1	1	1	1	1	1	1	1	1	1	1	1	1	1	1	1	1	1	1	1	1	1	1	1	1	1	1	1	1	1	1	1	1	1	1	1	1	1	1	1	1	1	1	1	1	1	1	1	1	1	1	1	1	1	3	1	1	1	1	1	1	1	1	1	1	1	1	1	1	1	1	1	4	1	1	1	1	1	1	1	1	1	1	1	1	1	1	1	1	45	1	1	1	1	1	1	1	1	1	1	1	1	1	1	1	1	1	1	1	1	1	1	1	1	1	1	1	1	1	1	1	1	1	1	1	1	1	1	1	1	1	1	1	1	1	1	1	1	1	1	1	1	1	3	1	1	1	1	1	4	5	1	1	1	1	1	1	1	1	1	1	3	1	1	1	1	4	1	1	1	1	1	1	1	1	1	1	1	26	1	1	1	1	1	1	1	1	1	1	1	1	1	1	1	1	1	1	1	1	1	1	2	1	1	4	3	1	1	1	1	1	1	1	1	1	1	1	1	1	1	1	1	1	1	1	1	1	1	1	1	1	1	1	1	1	1	1	1	1	1	1	1	1	1	1	1	1	1	1	1	1	1	1	1	1	1	1	1	1	1	1	1	1	1	1	1	1	1	1	1	1	1	1	1	1	1	2	1	1	1	1	1	1	1	1	1	1	1	1	1	1	1	1	1	1	1	1	1	1	1	1	1	1	1	1	1	1	1	2	1	1	1	1	1	1	1	1	1	1	1	1	1	1	1	1	2	1	1	1	1	1	1	1	1	1	1	1	1	1	1	1	1	1	1	1	1	1	1	1	1	1	1	1	1	3	1	1	1	1	1	1	1	1	1	1	1	1	1	1	1	1	1	1	1	1	1	1	1	2	1	1	1	1	1	1	1	1	1	1	1	1	1	1	1	1	1	1	1	1	1	1	1	1	1	1	1	1	1	1	1	1	1	1	1	1	1	4	1	1	1	1	1	1	1	1	1	1	1	1	4	1	1	1	1	1	1	1	1	1	1	1	1	1	1	1	1	1	1	1	1	1	1	1	1	1	1	1	1	1	1	1	1	1	1	1	1	1	1	1	3	1	1	1	4	1	1	1	1	1	1	1	1	1	1	1	1	1	1	1	1	1	1	1	1	1	1	1	1	1	1	1	1	1	1	1	1	1	1	1	1	1	1	1	1	1	1	1	1	1	1	1	1	1	1	1	1	1	4	1	1	1	1	1	1	1	1	1	1	1	1	1	1	1	1	1	1	1	1	1	1	1	1	1	1	1	1	1	1	1	1	1	1	1	1	1	1	30	1	1	1	1	1	1	4	1	1	1	1	1	1	1	1	1	1	1	1	1	1	1	1	1	1	1	4	1	1	1	1	1	1	1	1	1	1	1	1	1	1	1	1	1	1	1	1	1	1	1	1	1	1	1	1	1	1	1	1	1	1	1	1	1	1	1	1	1	1	1	1	1	1	1	1	1	4	1	1	1	1	1	1	1	1	1	1	1	1	1	1	1	1	1	1	1	1	1	1	30	1	1	1	1	5	1	1	1	1	1	1	1	1	1	1	1	1	1	1	1	31	1	1	1	1	1	1	1	1	1	1	1	1	1	1	1	1	1	1	1	1	1	1	1	1	1	1	1	1	1	1	1	1	1	1	1	1	1	4	1	1	1	1	1	1	1	1	1	1	1	1	1	1	1	1	1	1	1	1	1	1	1	1	1	1	1	1	1	1	1	1	1	1	1	1	1	1	1	1	1	1	1	1	1	1	1	1	4	1	1	1	1	1	1	3	1	5	1	1	1	1	20	1	1	1	1	1	4	1	1	1	1	1	1	1	1	1	1	1	1	1	1	1	1	1	1	1	1	1	1	4	1	1	1	1	3	1	1	1	1	1	1	1	2	1	1	1	1	1	1	1	1	1	1	1	1	4	1	1	1	1	1	1	1	4	1	1	1	1	1	1	1	1	1	1	1	1	1	1	1	1	1	1	1	1	1	1	1	1	1	1	1	1	1	1	1	1	1	1	1	1	1	1	1	1	1	1	1	1	1	1	1	1	1	1	1	1	1	1	1	1	1	1	1	1	1	1	1	1	1	1	1	1	1	1	1	1	1	1	1	1	1	1	1	1	1	1	1	1	1	1	1	1	1	1	1	1	1	1	1	1	1	1	1	1	1	1	1	1	1	1	1	1	1	1	1	1	1	1	1	1	1	1	1	1	1	1	1	1	1	3	1	1	1	1	1	1	1	1	1	1	1	1	1	1	1	1	1	1	1	1	1	1	1	1	1	26	1	1	1	1	1	1	1	3	1	1	1	1	1	3	1	1	2	1	1	1	1	1	1	1	3	1	1	1	1	1	1	1	1	1	1	1	1	3	1	1	1	1	1	1	1	1	1	1	1	1	1	1	1	1	1	1	1	1	1	1	1	1	1	1	1	1	1	1	1	4	1	1	1	1	1	1	1	1	1	1	1	1	1	1	NA	1	1	1	1	1	1	1	1	1	1	1	1	1	1	1	1	1	1	1	1	1	1	1	1	1	1	1	1	1	1	1	1	1	1	1	1	1	1	1	1	1	1	1	1	1	1	1	1	1	1	1	1
1527	135	1	1	1	1	2	1	1	1	1	1	1	1	1	1	1	1	1	1	1	1	1	1	1	1	1	1	1	1	1	1	1	1	1	1	1	1	1	1	1	1	1	1	1	1	1	1	1	1	1	1	1	1	1	1	1	1	1	1	1	1	1	1	1	1	1	1	1	1	1	1	1	1	1	1	1	1	1	1	1	1	1	1	1	1	1	1	1	1	1	1	2	1	1	1	1	1	1	1	1	1	6	1	1	1	1	1	1	1	1	1	1	1	1	1	1	1	1	1	1	1	1	1	1	1	1	1	1	1	1	1	1	1	1	1	1	1	1	1	1	1	1	1	1	1	1	1	1	1	1	1	1	1	1	5	1	1	1	1	1	1	1	1	1	1	1	1	1	1	1	1	5	1	1	1	1	1	1	1	1	1	1	1	1	1	1	1	4	1	1	1	1	1	1	1	1	1	1	1	1	1	1	1	1	1	1	1	1	1	1	1	3	1	1	1	1	1	1	1	1	1	1	1	1	1	1	1	1	1	1	21	1	1	1	1	1	1	1	1	1	1	1	1	1	1	1	1	1	1	1	1	1	1	1	1	1	1	1	1	1	1	1	1	1	1	1	1	1	1	1	1	1	1	4	1	1	1	1	1	1	1	1	1	1	1	1	4	1	1	1	1	1	1	1	1	1	1	1	1	1	1	1	1	1	1	1	1	2	1	1	1	1	1	1	1	1	1	1	1	1	1	1	1	1	1	1	NA	1	1	1	1	1	1	1	1	1	1	1	1	1	1	1	1	1	1	1	1	1	1	1	1	1	1	1	1	1	1	1	1	1	1	1	1	1	1	1	1	1	1	1	1	1	1	1	4	1	1	1	1	1	1	1	1	1	1	1	1	1	1	1	1	1	1	1	1	1	1	1	1	1	1	1	1	1	1	1	1	1	1	1	1	1	1	1	1	1	1	1	1	1	1	1	1	1	1	4	1	1	1	1	1	1	1	1	1	1	1	1	1	1	1	1	1	4	1	1	1	1	1	1	1	1	1	1	1	1	1	1	1	1	1	3	1	1	1	1	1	1	1	1	1	1	1	1	1	1	1	1	1	1	1	1	1	1	1	1	1	1	1	1	1	1	1	1	1	1	1	1	1	1	1	1	1	1	1	1	1	1	26	1	1	1	1	1	3	1	1	1	1	1	1	2	1	1	1	1	1	22	1	1	1	1	1	1	1	1	1	1	1	1	1	1	4	1	1	1	1	1	1	1	1	1	1	1	1	1	1	1	1	1	1	1	1	1	1	1	1	1	1	1	1	1	1	1	1	1	1	1	1	1	1	1	1	1	1	1	1	1	1	1	1	1	1	1	1	1	1	1	1	1	1	1	1	1	1	1	1	1	1	1	1	3	1	1	1	1	1	1	1	1	1	1	1	1	1	1	1	1	1	1	1	1	1	1	1	1	1	1	1	1	1	1	1	1	1	1	1	1	1	1	1	1	1	1	1	1	1	1	1	1	1	1	1	1	1	1	1	1	1	1	1	1	1	1	1	3	1	1	1	1	1	1	1	1	1	1	1	1	1	1	1	1	1	1	1	1	1	1	1	1	1	1	1	1	1	1	1	1	4	1	1	1	1	1	1	1	1	1	1	1	1	1	1	1	1	1	1	1	1	1	1	1	1	1	1	1	1	1	1	1	1	1	1	1	1	1	4	1	1	4	1	1	1	1	1	1	1	1	1	1	1	1	1	1	1	4	1	1	1	1	1	1	1	1	1	1	1	1	1	1	1	1	1	1	1	1	1	1	1	1	1	1	1	1	1	1	1	1	1	1	1	1	1	1	1	1	1	1	1	1	1	4	1	1	1	1	1	1	1	2	1	1	1	1	25	1	1	1	1	1	1	1	1	1	1	1	1	1	1	1	1	1	1	1	1	1	1	1	1	1	1	1	1	1	1	1	1	1	1	3	1	1	1	1	1	1	1	1	1	1	1	1	1	1	1	1	1	1	1	1	1	1	1	1	1	1	1	1	1	1	1	1	1	1	1	1	1	1	1	1	1	1	1	1	1	1	1	1	1	1	27	1	1	1	1	1	1	1	1	1	1	1	1	1	1	1	1	1	1	1	1	1	1	1	1	1	1	1	1	1	1	1	1	1	1	1	1	1	3	1	1	1	1	1	1	1	1	1	1	1	1	1	1	1	1	1	1	1	1	1	1	1	1	1	1	1	1	1	1	1	1	1	1	1	1	1	1	1	1	1	1	4	1	1	1	1	1	1	1	1	1	1	1	1	1	1	1	1	1	1	1	23	1	1	1	1	3	1	1	1	1	1	1	1	1	1	1	1	1	1	1	1	1	1	1	1	1	1	1	29	1	1	1	1	1	1	1	1	1	1	1	1	1	1	1	3	1	1	1	1	1	1	1	1	1	1	1	1	1	1	1	1	1	1	1	1	1	4	1	1	1	1	1	1	1	1	1	1	1	1	1	1	1	1	1	1	1	1	1	1	1	1	1	1	1	1	1	1	1	1	1	1	1	1	1	1	1	1	1	1	1	1	1	1	1	1	3	1	1	1	1	1	1	1	1	1	1	1	1	1	1	1	1	1	1	1	1	1	1	1	1	1	1	1	1	1	1	1	1	1	1	1	1	1	1	1	1	1	1	1	1	1	1	1	1	1	1	1	1	1	1	1	1	1	1	1	1	1	1	1	1	1	1	1	1	1	1	1	1	1	1	1	1	1	1	1	1	1	1	1	1	1	1	1	1	1	1	1	1	4	3	1	1	1	1	1	1	1	1	1	1	1	1	1	1	1	1	3	1	1	1	1	1	1	1	1	1	1	1	1	1	1	1	1	1	1	1	1	1	1	1	1	1	1	1	1	1	1	1	1	1	1	1	1	1	1	1	1	1	1	1	1	1	4	1	1	1	1	1	1	1	1	1	1	1	1	3	1	1	1	1	1	1	1	1	1	1	1	1	1	1	1	1	1	1	1	1	1	1	1	1	1	1	1	1	1	1	1	1	1	1	1	1	1	1	1	1	1	1	1	1	1	1	1	1	1	1	1	1	1	1	1	1	1	1	1	1	3	1	1	1	1	1	1	1	1	1	1	1	1	1	1	1	1	1	4	1	1	1	1	1	1	1	1	1	1	1	1	1	1	1	1	45	1	1	1	1	1	1	1	1	1	1	1	1	1	1	1	1	1	1	1	1	1	1	1	1	1	1	1	1	1	1	1	1	1	1	1	1	1	1	1	1	1	1	1	1	1	1	1	1	1	1	1	1	1	3	1	1	1	1	1	4	5	1	1	1	1	1	1	1	1	1	1	3	1	1	1	1	4	1	1	1	1	1	1	1	1	1	1	1	26	1	1	1	1	1	1	1	1	1	1	1	1	1	1	1	1	1	1	1	1	1	1	2	1	1	4	3	1	1	1	1	1	1	1	1	1	1	1	1	1	1	1	1	1	1	1	1	1	1	1	1	1	1	1	1	1	1	1	1	1	1	1	1	1	1	1	1	1	1	1	1	1	1	1	1	1	1	1	1	1	1	1	1	1	1	1	1	1	1	1	1	1	1	1	1	1	1	2	1	1	1	1	1	1	1	1	1	1	1	1	1	1	1	1	1	1	1	1	1	1	1	1	1	1	1	1	1	1	1	2	1	1	1	1	1	1	1	1	1	1	1	1	1	1	1	1	2	1	1	1	1	1	1	1	1	1	1	1	1	1	1	1	1	1	1	1	1	1	1	1	1	1	1	1	1	3	1	1	1	1	1	1	1	1	1	1	1	1	1	1	1	1	1	1	1	1	1	1	1	2	1	1	1	1	1	1	1	1	1	1	1	1	1	1	1	1	1	1	1	1	1	1	1	1	1	1	1	1	1	1	1	1	1	1	1	1	1	4	1	1	1	1	1	1	1	1	1	1	1	1	4	1	1	1	1	1	1	1	1	1	1	1	1	1	1	1	1	1	1	1	1	1	1	1	1	1	1	1	1	1	1	1	1	1	1	1	1	1	1	1	3	1	1	1	4	1	1	1	1	1	1	1	1	1	1	1	1	1	1	1	1	1	1	1	1	1	1	1	1	1	1	1	1	1	1	1	1	1	1	1	1	1	1	1	1	1	1	1	1	1	1	1	1	1	1	1	1	1	4	1	1	1	1	1	1	1	1	1	1	1	1	1	1	1	1	1	1	1	1	1	1	1	1	1	1	1	1	1	1	1	1	1	1	1	1	1	1	30	1	1	1	1	1	1	4	1	1	1	1	1	1	1	1	1	1	1	1	1	1	1	1	1	1	1	4	1	1	1	1	1	1	1	1	1	1	1	1	1	1	1	1	1	1	1	1	1	1	1	1	1	1	1	1	1	1	1	1	1	1	1	1	1	1	1	1	1	1	1	1	1	1	1	1	1	4	1	1	1	1	1	1	1	1	1	1	1	1	1	1	1	1	1	1	1	1	1	1	30	1	1	1	1	5	1	1	1	1	1	1	1	1	1	1	1	1	1	1	1	31	1	1	1	1	1	1	1	1	1	1	1	1	1	1	1	1	1	1	1	1	1	1	1	1	1	1	1	1	1	1	1	1	1	1	1	1	1	4	1	1	1	1	1	1	1	1	1	1	1	1	1	1	1	1	1	1	1	1	1	1	1	1	1	1	1	1	1	1	1	1	1	1	1	1	1	1	1	1	1	1	1	1	1	1	1	1	4	1	1	1	1	1	1	3	1	5	1	1	1	1	20	1	1	1	1	1	4	1	1	1	1	1	1	1	1	1	1	1	1	1	1	1	1	1	1	1	1	1	1	4	1	1	1	1	3	1	1	1	1	1	1	1	2	1	1	1	1	1	1	1	1	1	1	1	1	4	1	1	1	1	1	1	1	4	1	1	1	1	1	1	1	1	1	1	1	1	1	1	1	1	1	1	1	1	1	1	1	1	1	1	1	1	1	1	1	1	1	1	1	1	1	1	1	1	1	1	1	1	1	1	1	1	1	1	1	1	1	1	1	1	1	1	1	1	1	1	1	1	1	1	1	1	1	1	1	1	1	1	1	1	1	1	1	1	1	1	1	1	1	1	1	1	1	1	1	1	1	1	1	1	1	1	1	1	1	1	1	1	1	1	1	1	1	1	1	1	1	1	1	1	1	1	1	1	1	1	1	1	1	3	1	1	1	1	1	1	1	1	1	1	1	1	1	1	1	1	1	1	1	1	1	1	1	1	1	26	1	1	1	1	1	1	1	3	1	1	1	1	1	3	1	1	2	1	1	1	1	1	1	1	3	1	1	1	1	1	1	1	1	1	1	1	1	3	1	1	1	1	1	1	1	1	1	1	1	1	1	1	1	1	1	1	1	1	1	1	1	1	1	1	1	1	1	1	1	4	1	1	1	1	1	1	1	1	1	1	1	1	1	1	NA	1	1	1	1	1	1	1	1	1	1	1	1	1	1	1	1	1	1	1	1	1	1	1	1	1	1	1	1	1	1	1	1	1	1	1	1	1	1	1	1	1	1	1	1	1	1	1	1	1	1	1	1
1618	136	1	1	1	1	2	1	1	1	1	1	1	1	1	1	1	1	1	1	1	1	1	1	1	1	1	1	1	1	1	1	1	1	1	1	1	1	1	1	1	1	1	1	1	1	1	1	1	1	1	1	1	1	1	1	1	1	1	1	1	1	1	1	1	1	1	1	1	1	1	1	1	1	1	1	1	1	1	1	1	1	1	1	1	1	1	1	1	1	1	1	2	1	1	1	1	1	1	1	1	1	1	1	1	1	1	1	1	1	1	1	1	1	1	1	1	1	1	1	1	1	1	1	1	1	1	1	1	1	1	1	1	1	1	1	1	1	1	1	1	1	1	1	1	1	1	1	1	1	1	1	1	1	1	3	1	1	1	1	1	1	1	1	1	1	1	1	1	1	1	1	1	1	1	1	17	1	1	1	1	1	1	1	1	1	1	1	4	1	1	1	1	1	1	1	1	1	1	1	1	1	1	1	1	1	1	1	1	1	1	1	3	1	1	1	1	1	1	1	1	1	1	1	1	1	1	1	1	1	1	1	1	1	1	1	1	1	1	1	1	1	1	1	1	1	1	1	1	1	1	1	1	1	1	1	1	1	1	1	1	1	1	1	1	1	1	1	1	1	1	1	1	1	1	1	1	1	1	1	1	1	1	1	1	1	1	4	1	1	1	1	1	1	1	1	1	1	1	1	1	1	1	1	1	1	1	1	2	1	1	1	1	1	1	1	1	1	1	1	1	1	1	1	1	1	1	1	1	1	1	1	1	1	1	1	1	1	1	1	1	1	1	1	1	1	1	1	1	1	1	1	1	1	1	1	1	1	1	1	1	1	1	1	1	1	1	1	1	1	1	1	1	1	1	4	1	1	1	1	1	1	1	1	1	1	1	1	1	17	1	1	1	1	1	1	1	1	1	1	1	1	1	1	1	1	1	1	1	1	1	1	1	1	1	1	1	1	1	1	1	1	1	1	1	1	4	1	1	1	1	1	1	1	1	1	1	1	1	1	1	1	1	1	4	1	1	1	1	1	1	1	1	1	1	1	3	1	1	1	1	1	3	1	1	1	1	1	1	1	1	1	1	1	1	18	1	1	1	1	1	1	1	1	1	1	1	1	1	1	1	1	1	1	1	1	1	1	1	1	1	1	1	1	1	1	1	1	1	1	1	1	1	1	1	3	1	1	1	1	1	1	2	1	1	1	1	1	1	1	1	1	1	1	1	1	1	1	1	1	1	1	1	4	1	1	1	1	1	1	1	1	1	1	1	1	1	1	1	1	1	1	1	1	1	1	1	1	1	1	1	1	1	1	1	1	1	1	1	1	1	1	1	1	1	1	1	1	1	1	1	1	1	1	1	1	1	1	1	1	1	1	1	1	1	1	1	1	1	1	1	1	3	1	1	1	1	1	1	1	1	1	1	1	1	1	1	1	1	1	1	1	1	1	1	1	1	1	1	1	1	1	1	1	1	1	1	1	1	1	1	1	1	6	1	1	1	1	1	1	1	1	1	1	1	1	1	1	1	1	1	1	1	1	1	1	3	1	1	1	1	1	1	1	1	1	1	1	1	1	1	1	1	1	1	1	1	1	1	1	1	1	1	1	1	1	1	1	1	4	1	1	1	1	1	1	1	1	1	1	1	1	1	1	1	1	1	1	1	1	1	1	1	1	1	1	1	1	1	1	1	1	1	1	1	1	1	1	1	1	4	1	1	1	1	1	1	1	1	1	1	1	1	1	1	1	4	1	1	1	1	1	1	1	1	1	3	1	1	1	1	1	1	1	1	1	1	1	1	1	1	1	1	1	1	1	1	1	1	1	1	1	1	1	1	1	1	1	1	1	1	1	1	1	1	1	1	1	1	1	2	1	1	1	3	1	1	1	1	1	1	1	1	1	1	1	1	1	1	1	1	1	1	1	1	1	1	1	1	1	1	1	1	1	1	1	1	1	1	1	3	1	1	1	1	1	1	1	1	1	1	1	1	1	1	1	1	1	1	1	1	1	1	1	1	1	1	1	1	1	1	1	1	1	1	1	1	1	1	1	1	1	1	1	1	1	1	1	1	1	1	1	1	1	1	1	1	1	1	1	1	1	1	1	1	1	1	1	1	1	1	1	1	1	1	1	1	1	1	1	1	1	1	1	1	1	1	1	1	3	1	1	1	1	1	1	1	1	1	1	1	1	1	1	1	1	1	1	1	1	1	1	1	1	1	1	1	4	1	1	1	1	1	1	1	1	1	1	1	1	1	1	4	1	1	1	1	1	1	1	1	1	1	1	1	1	1	1	1	1	1	1	1	1	1	1	1	3	1	1	1	1	1	1	1	1	1	1	1	1	1	1	1	1	1	1	1	1	1	1	1	1	1	1	1	1	1	1	1	1	1	1	1	1	3	1	3	1	1	1	1	1	1	1	1	1	1	1	1	1	1	1	1	3	1	1	1	1	4	1	1	1	1	1	1	1	4	1	1	1	1	1	1	1	1	1	1	1	1	1	1	1	1	1	1	1	1	1	1	1	1	1	1	1	1	1	1	1	1	1	1	1	1	1	1	1	1	3	1	1	1	1	1	1	1	1	1	1	1	1	1	1	1	1	1	1	1	1	1	1	1	1	1	1	1	1	1	1	1	1	1	1	1	1	1	1	1	1	1	1	1	1	1	1	1	1	1	1	1	1	1	1	1	1	1	1	1	1	1	1	1	1	1	1	1	1	1	1	1	1	1	4	1	1	1	1	1	1	1	1	1	1	1	1	1	1	1	1	1	1	4	3	4	1	1	1	1	1	1	1	1	1	1	1	1	1	1	1	3	1	1	1	1	1	1	1	1	1	1	1	1	1	1	1	1	1	1	1	1	1	1	1	1	4	1	1	1	1	1	1	1	1	1	1	1	1	1	1	1	1	1	1	1	1	1	1	1	1	1	1	1	1	1	1	1	1	1	3	1	1	1	4	1	1	1	1	1	1	1	1	1	1	1	1	1	1	1	1	1	1	1	1	1	1	1	1	1	1	1	1	1	1	1	1	1	1	1	1	1	1	1	1	1	1	1	1	1	1	1	1	1	1	1	1	1	1	1	1	3	1	1	1	1	1	1	1	1	1	1	1	1	1	1	1	1	1	4	1	1	1	1	1	1	1	1	1	1	1	1	1	1	1	1	22	1	1	1	1	1	1	1	1	1	1	1	1	1	1	1	1	1	1	1	1	1	1	1	1	1	1	1	1	1	1	1	1	1	1	1	1	1	1	1	1	1	1	1	1	1	1	1	1	1	1	1	1	1	3	1	1	1	1	1	4	1	1	1	1	1	1	1	1	1	1	1	3	1	1	1	1	1	1	1	1	1	1	1	1	1	1	1	1	1	1	1	1	1	1	1	1	1	1	1	1	1	1	1	1	1	1	1	1	1	1	1	2	1	1	4	3	1	1	1	18	1	1	1	1	1	1	1	1	1	1	1	1	1	1	1	4	1	1	1	1	1	1	1	1	1	1	1	1	1	1	1	1	1	1	1	1	1	1	1	1	1	1	1	1	1	1	1	1	1	1	1	1	1	1	1	1	1	1	1	1	1	1	1	1	1	1	2	1	1	1	1	1	1	1	1	1	1	1	1	1	1	1	1	1	1	1	1	1	1	1	1	1	1	1	1	1	1	1	2	1	1	1	1	1	1	1	1	1	1	1	1	1	1	1	1	2	1	1	1	1	1	1	1	1	1	1	1	1	1	1	1	1	1	1	1	1	1	1	1	1	1	1	1	1	3	1	1	1	1	1	1	1	1	1	1	1	1	1	1	1	1	1	1	1	1	1	1	1	2	1	1	1	1	1	1	1	1	1	1	1	1	1	1	1	1	1	1	1	1	1	1	1	1	1	1	1	1	1	1	1	1	1	1	1	1	1	4	1	1	1	1	1	1	1	1	16	1	1	1	4	1	1	1	1	1	1	1	1	1	1	1	1	1	1	1	1	1	1	1	1	1	1	1	1	1	1	1	1	1	1	1	1	1	1	1	1	1	1	1	3	1	1	1	1	1	1	1	1	1	1	1	1	1	1	1	1	1	1	1	1	1	1	1	1	1	1	1	1	1	1	1	1	1	1	1	1	1	1	1	1	1	1	1	1	1	1	1	1	1	1	1	1	1	1	1	1	1	4	1	1	1	1	1	1	1	1	1	1	1	1	1	1	1	1	1	1	1	1	1	1	1	1	1	1	1	1	1	1	3	1	1	1	1	1	1	1	1	1	1	1	1	1	1	4	1	1	1	1	1	1	1	1	1	1	1	1	1	1	1	1	1	1	1	1	1	1	1	1	1	1	1	1	1	1	1	1	1	1	1	1	1	1	1	1	1	1	1	1	1	1	1	1	1	1	1	1	1	1	1	1	1	1	1	1	1	1	1	1	1	1	1	1	1	4	1	1	1	1	1	1	1	1	1	1	1	1	1	1	1	1	1	1	1	1	1	1	1	1	1	1	1	1	1	1	1	1	1	1	1	1	1	1	1	1	1	1	1	1	1	1	1	1	1	1	18	1	1	1	1	1	1	1	1	1	1	1	1	1	1	1	1	1	1	1	1	1	1	1	1	1	1	1	1	1	1	1	1	1	1	1	1	1	1	1	1	1	1	1	1	1	1	1	1	1	1	1	1	1	1	1	1	1	1	1	1	1	1	1	1	1	1	1	1	1	1	1	1	1	1	1	2	1	1	1	4	1	1	1	1	1	1	3	1	1	1	1	1	1	1	1	1	1	1	1	4	1	1	1	1	1	1	1	1	1	1	1	1	1	1	1	1	1	1	1	1	1	1	4	1	1	1	1	3	1	1	44	1	1	1	1	2	1	1	1	1	1	1	1	1	1	1	1	1	4	1	1	1	1	1	1	1	4	1	1	1	1	1	1	1	1	1	1	1	1	1	1	1	1	1	1	1	1	1	1	1	1	1	1	1	1	1	1	1	1	1	1	1	1	1	1	1	1	1	1	1	1	1	1	1	1	1	1	1	1	1	1	1	1	1	1	1	1	1	1	1	1	1	1	1	1	1	1	1	1	1	1	1	1	1	1	1	1	1	1	1	1	1	16	1	1	1	1	1	1	1	1	1	1	1	1	1	1	1	1	1	1	1	1	1	1	1	1	1	1	1	1	1	1	1	1	1	1	1	1	1	1	1	3	1	1	1	1	1	1	1	1	1	1	1	1	1	1	1	1	1	1	1	1	1	21	1	1	1	1	1	1	1	1	1	1	1	3	1	1	1	1	1	3	1	1	2	1	1	1	1	1	1	1	3	1	1	1	1	1	1	1	1	1	1	1	1	3	1	1	1	1	1	1	1	1	1	1	1	1	1	1	1	1	1	1	1	1	1	1	1	1	1	1	1	1	1	1	1	4	1	1	1	1	1	1	1	1	1	1	1	1	1	1	1	1	1	1	1	1	1	1	1	1	1	1	1	1	1	1	1	1	1	1	1	1	1	1	1	1	1	1	1	1	1	1	1	1	1	1	1	1	1	1	1	1	1	1	1	1	1	1	1	1	1	1	1
1619	136	1	1	1	1	2	1	1	1	1	1	1	1	1	1	1	1	1	1	1	1	1	1	1	1	1	1	1	1	1	1	1	1	1	1	1	1	1	1	1	1	1	1	1	1	1	1	1	1	1	1	1	1	1	1	1	1	1	1	1	1	1	1	1	1	1	1	1	1	1	1	1	1	1	1	1	1	1	1	1	1	1	1	1	1	1	1	1	1	1	1	2	1	1	1	1	1	1	1	1	1	1	1	1	1	1	1	1	1	1	1	1	1	1	1	1	1	1	1	1	1	1	1	1	1	1	1	1	1	1	1	1	1	1	1	1	1	1	1	1	1	1	1	1	1	1	1	1	1	1	1	1	1	1	3	1	1	1	1	1	1	1	1	1	1	1	1	1	1	1	1	1	1	1	1	17	1	1	1	1	1	1	1	1	1	1	1	4	1	1	1	1	1	1	1	1	1	1	1	1	1	1	1	1	1	1	1	1	1	1	1	3	1	1	1	1	1	1	1	1	1	1	1	1	1	1	1	1	1	1	1	1	1	1	1	1	1	1	1	1	1	1	1	1	1	1	1	1	1	1	1	1	1	1	1	1	1	1	1	1	1	1	1	1	1	1	1	1	1	1	1	1	1	1	1	1	1	1	1	1	1	1	1	1	1	1	4	1	1	1	1	1	1	1	1	1	1	1	1	1	1	1	1	1	1	1	1	2	1	1	1	1	1	1	1	1	1	1	1	1	1	1	1	1	1	1	1	1	1	1	1	1	1	1	1	1	1	1	1	1	1	1	1	1	1	1	1	1	1	1	1	1	1	1	1	1	1	1	1	1	1	1	1	1	1	1	1	1	1	1	1	1	1	1	4	1	1	1	1	1	1	1	1	1	1	1	1	1	17	1	1	1	1	1	1	1	1	1	1	1	1	1	1	1	1	1	1	1	1	1	1	1	1	1	1	1	1	1	1	1	1	1	1	1	1	4	1	1	1	1	1	1	1	1	1	1	1	1	1	1	1	1	1	4	1	1	1	1	1	1	1	1	1	1	1	3	1	1	1	1	1	3	1	1	1	1	1	1	1	1	1	1	1	1	18	1	1	1	1	1	1	1	1	1	1	1	1	1	1	1	1	1	1	1	1	1	1	1	1	1	1	1	1	1	1	1	1	1	1	1	1	1	1	1	3	1	1	1	1	1	1	2	1	1	1	1	1	1	1	1	1	1	1	1	1	1	1	1	1	1	1	1	4	1	1	1	1	1	1	1	1	1	1	1	1	1	1	1	1	1	1	1	1	1	1	1	1	1	1	1	1	1	1	1	1	1	1	1	1	1	1	1	1	1	1	1	1	1	1	1	1	1	1	1	1	1	1	1	1	1	1	1	1	1	1	1	1	1	1	1	1	3	1	1	1	1	1	1	1	1	1	1	1	1	1	1	1	1	1	1	1	1	1	1	1	1	1	1	1	1	1	1	1	1	1	1	1	1	1	1	1	1	6	1	1	1	1	1	1	1	1	1	1	1	1	1	1	1	1	1	1	1	1	1	1	3	1	1	1	1	1	1	1	1	1	1	1	1	1	1	1	1	1	1	1	1	1	1	1	1	1	1	1	1	1	1	1	1	4	1	1	1	1	1	1	1	1	1	1	1	1	1	1	1	1	1	1	1	1	1	1	1	1	1	1	1	1	1	1	1	1	1	1	1	1	1	1	1	1	4	1	1	1	1	1	1	1	1	1	1	1	1	1	1	1	4	1	1	1	1	1	1	1	1	1	3	1	1	1	1	1	1	1	1	1	1	1	1	1	1	1	1	1	1	1	1	1	1	1	1	1	1	1	1	1	1	1	1	1	1	1	1	1	1	1	1	1	1	1	2	1	1	1	3	1	1	1	1	1	1	1	1	1	1	1	1	1	1	1	1	1	1	1	1	1	1	1	1	1	1	1	1	1	1	1	1	1	1	1	3	1	1	1	1	1	1	1	1	1	1	1	1	1	1	1	1	1	1	1	1	1	1	1	1	1	1	1	1	1	1	1	1	1	1	1	1	1	1	1	1	1	1	1	1	1	1	1	1	1	1	1	1	1	1	1	1	1	1	1	1	1	1	1	1	1	1	1	1	1	1	1	1	1	1	1	1	1	1	1	1	1	1	1	1	1	1	1	1	3	1	1	1	1	1	1	1	1	1	1	1	1	1	1	1	1	1	1	1	1	1	1	1	1	1	1	1	4	1	1	1	1	1	1	1	1	1	1	1	1	1	1	4	1	1	1	1	1	1	1	1	1	1	1	1	1	1	1	1	1	1	1	1	1	1	1	1	3	1	1	1	1	1	1	1	1	1	1	1	1	1	1	1	1	1	1	1	1	1	1	1	1	1	1	1	1	1	1	1	1	1	1	1	1	3	1	3	1	1	1	1	1	1	1	1	1	1	1	1	1	1	1	1	3	1	1	1	1	4	1	1	1	1	1	1	1	4	1	1	1	1	1	1	1	1	1	1	1	1	1	1	1	1	1	1	1	1	1	1	1	1	1	1	1	1	1	1	1	1	1	1	1	1	1	1	1	1	3	1	1	1	1	1	1	1	1	1	1	1	1	1	1	1	1	1	1	1	1	1	1	1	1	1	1	1	1	1	1	1	1	1	1	1	1	1	1	1	1	1	1	1	1	1	1	1	1	1	1	1	1	1	1	1	1	1	1	1	1	1	1	1	1	1	1	1	1	1	1	1	1	1	4	1	1	1	1	1	1	1	1	1	1	1	1	1	1	1	1	1	1	4	3	4	1	1	1	1	1	1	1	1	1	1	1	1	1	1	1	3	1	1	1	1	1	1	1	1	1	1	1	1	1	1	1	1	1	1	1	1	1	1	1	1	4	1	1	1	1	1	1	1	1	1	1	1	1	1	1	1	1	1	1	1	1	1	1	1	1	1	1	1	1	1	1	1	1	1	3	1	1	1	4	1	1	1	1	1	1	1	1	1	1	1	1	1	1	1	1	1	1	1	1	1	1	1	1	1	1	1	1	1	1	1	1	1	1	1	1	1	1	1	1	1	1	1	1	1	1	1	1	1	1	1	1	1	1	1	1	3	1	1	1	1	1	1	1	1	1	1	1	1	1	1	1	1	1	4	1	1	1	1	1	1	1	1	1	1	1	1	1	1	1	1	22	1	1	1	1	1	1	1	1	1	1	1	1	1	1	1	1	1	1	1	1	1	1	1	1	1	1	1	1	1	1	1	1	1	1	1	1	1	1	1	1	1	1	1	1	1	1	1	1	1	1	1	1	1	3	1	1	1	1	1	4	1	1	1	1	1	1	1	1	1	1	1	3	1	1	1	1	1	1	1	1	1	1	1	1	1	1	1	1	1	1	1	1	1	1	1	1	1	1	1	1	1	1	1	1	1	1	1	1	1	1	1	2	1	1	4	3	1	1	1	18	1	1	1	1	1	1	1	1	1	1	1	1	1	1	1	4	1	1	1	1	1	1	1	1	1	1	1	1	1	1	1	1	1	1	1	1	1	1	1	1	1	1	1	1	1	1	1	1	1	1	1	1	1	1	1	1	1	1	1	1	1	1	1	1	1	1	2	1	1	1	1	1	1	1	1	1	1	1	1	1	1	1	1	1	1	1	1	1	1	1	1	1	1	1	1	1	1	1	2	1	1	1	1	1	1	1	1	1	1	1	1	1	1	1	1	2	1	1	1	1	1	1	1	1	1	1	1	1	1	1	1	1	1	1	1	1	1	1	1	1	1	1	1	1	3	1	1	1	1	1	1	1	1	1	1	1	1	1	1	1	1	1	1	1	1	1	1	1	2	1	1	1	1	1	1	1	1	1	1	1	1	1	1	1	1	1	1	1	1	1	1	1	1	1	1	1	1	1	1	1	1	1	1	1	1	1	4	1	1	1	1	1	1	1	1	16	1	1	1	4	1	1	1	1	1	1	1	1	1	1	1	1	1	1	1	1	1	1	1	1	1	1	1	1	1	1	1	1	1	1	1	1	1	1	1	1	1	1	1	3	1	1	1	1	1	1	1	1	1	1	1	1	1	1	1	1	1	1	1	1	1	1	1	1	1	1	1	1	1	1	1	1	1	1	1	1	1	1	1	1	1	1	1	1	1	1	1	1	1	1	1	1	1	1	1	1	1	4	1	1	1	1	1	1	1	1	1	1	1	1	1	1	1	1	1	1	1	1	1	1	1	1	1	1	1	1	1	1	3	1	1	1	1	1	1	1	1	1	1	1	1	1	1	4	1	1	1	1	1	1	1	1	1	1	1	1	1	1	1	1	1	1	1	1	1	1	1	1	1	1	1	1	1	1	1	1	1	1	1	1	1	1	1	1	1	1	1	1	1	1	1	1	1	1	1	1	1	1	1	1	1	1	1	1	1	1	1	1	1	1	1	1	1	4	1	1	1	1	1	1	1	1	1	1	1	1	1	1	1	1	1	1	1	1	1	1	1	1	1	1	1	1	1	1	1	1	1	1	1	1	1	1	1	1	1	1	1	1	1	1	1	1	1	1	18	1	1	1	1	1	1	1	1	1	1	1	1	1	1	1	1	1	1	1	1	1	1	1	1	1	1	1	1	1	1	1	1	1	1	1	1	1	1	1	1	1	1	1	1	1	1	1	1	1	1	1	1	1	1	1	1	1	1	1	1	1	1	1	1	1	1	1	1	1	1	1	1	1	1	1	2	1	1	1	4	1	1	1	1	1	1	3	1	1	1	1	1	1	1	1	1	1	1	1	4	1	1	1	1	1	1	1	1	1	1	1	1	1	1	1	1	1	1	1	1	1	1	4	1	1	1	1	3	1	1	44	1	1	1	1	2	1	1	1	1	1	1	1	1	1	1	1	1	4	1	1	1	1	1	1	1	4	1	1	1	1	1	1	1	1	1	1	1	1	1	1	1	1	1	1	1	1	1	1	1	1	1	1	1	1	1	1	1	1	1	1	1	1	1	1	1	1	1	1	1	1	1	1	1	1	1	1	1	1	1	1	1	1	1	1	1	1	1	1	1	1	1	1	1	1	1	1	1	1	1	1	1	1	1	1	1	1	1	1	1	1	1	16	1	1	1	1	1	1	1	1	1	1	1	1	1	1	1	1	1	1	1	1	1	1	1	1	1	1	1	1	1	1	1	1	1	1	1	1	1	1	1	3	1	1	1	1	1	1	1	1	1	1	1	1	1	1	1	1	1	1	1	1	1	21	1	1	1	1	1	1	1	1	1	1	1	3	1	1	1	1	1	3	1	1	2	1	1	1	1	1	1	1	3	1	1	1	1	1	1	1	1	1	1	1	1	3	1	1	1	1	1	1	1	1	1	1	1	1	1	1	1	1	1	1	1	1	1	1	1	1	1	1	1	1	1	1	1	4	1	1	1	1	1	1	1	1	1	1	1	1	1	1	1	1	1	1	1	1	1	1	1	1	1	1	1	1	1	1	1	1	1	1	1	1	1	1	1	1	1	1	1	1	1	1	1	1	1	1	1	1	1	1	1	1	1	1	1	1	1	1	1	1	1	1	1
1638	136	1	1	1	1	2	1	1	1	1	1	1	1	1	1	1	1	1	1	1	1	1	1	1	1	1	1	1	1	1	1	1	1	1	1	1	1	1	1	1	1	1	1	1	1	1	1	1	1	1	1	1	1	1	1	1	1	1	1	1	1	1	1	1	1	1	1	1	1	1	1	1	1	1	1	1	1	1	1	1	1	1	1	1	1	1	1	1	1	1	1	2	1	1	1	1	1	1	1	1	1	1	1	1	1	1	1	1	1	1	1	1	1	1	1	1	1	1	1	1	1	1	1	1	1	1	1	1	1	1	1	1	1	1	1	1	1	1	1	1	1	1	1	1	1	1	1	1	1	1	1	1	1	1	3	1	1	1	1	1	1	1	1	1	1	1	1	1	1	1	1	1	1	1	1	17	1	1	1	1	1	1	1	1	1	1	1	4	1	1	1	1	1	1	1	1	1	1	1	1	1	1	1	1	1	1	1	1	1	1	1	3	1	1	1	1	1	1	1	1	1	1	1	1	1	1	1	1	1	1	1	1	1	1	1	1	1	1	1	1	1	1	1	1	1	1	1	1	1	1	1	1	1	1	1	1	1	1	1	1	1	1	1	1	1	1	1	1	1	1	1	1	1	1	1	1	1	1	1	1	1	1	1	1	1	1	4	1	1	1	1	1	1	1	1	1	1	1	1	1	1	1	1	1	1	1	1	2	1	1	1	1	1	1	1	1	1	1	1	1	1	1	1	1	1	1	1	1	1	1	1	1	1	1	1	1	1	1	1	1	1	1	1	1	1	1	1	1	1	1	1	1	1	1	1	1	1	1	1	1	1	1	1	1	1	1	1	1	1	1	1	1	1	1	4	1	1	1	1	1	1	1	1	1	1	1	1	1	17	1	1	1	1	1	1	1	1	1	1	1	1	1	1	1	1	1	1	1	1	1	1	1	1	1	1	1	1	1	1	1	1	1	1	1	1	4	1	1	1	1	1	1	1	1	1	1	1	1	1	1	1	1	1	4	1	1	1	1	1	1	1	1	1	1	1	3	1	1	1	1	1	3	1	1	1	1	1	1	1	1	1	1	1	1	18	1	1	1	1	1	1	1	1	1	1	1	1	1	1	1	1	1	1	1	1	1	1	1	1	1	1	1	1	1	1	1	1	1	1	1	1	1	1	1	3	1	1	1	1	1	1	2	1	1	1	1	1	1	1	1	1	1	1	1	1	1	1	1	1	1	1	1	4	1	1	1	1	1	1	1	1	1	1	1	1	1	1	1	1	1	1	1	1	1	1	1	1	1	1	1	1	1	1	1	1	1	1	1	1	1	1	1	1	1	1	1	1	1	1	1	1	1	1	1	1	1	1	1	1	1	1	1	1	1	1	1	1	1	1	1	1	3	1	1	1	1	1	1	1	1	1	1	1	1	1	1	1	1	1	1	1	1	1	1	1	1	1	1	1	1	1	1	1	1	1	1	1	1	1	1	1	1	6	1	1	1	1	1	1	1	1	1	1	1	1	1	1	1	1	1	1	1	1	1	1	3	1	1	1	1	1	1	1	1	1	1	1	1	1	1	1	1	1	1	1	1	1	1	1	1	1	1	1	1	1	1	1	1	4	1	1	1	1	1	1	1	1	1	1	1	1	1	1	1	1	1	1	1	1	1	1	1	1	1	1	1	1	1	1	1	1	1	1	1	1	1	1	1	1	4	1	1	1	1	1	1	1	1	1	1	1	1	1	1	1	4	1	1	1	1	1	1	1	1	1	3	1	1	1	1	1	1	1	1	1	1	1	1	1	1	1	1	1	1	1	1	1	1	1	1	1	1	1	1	1	1	1	1	1	1	1	1	1	1	1	1	1	1	1	2	1	1	1	3	1	1	1	1	1	1	1	1	1	1	1	1	1	1	1	1	1	1	1	1	1	1	1	1	1	1	1	1	1	1	1	1	1	1	1	3	1	1	1	1	1	1	1	1	1	1	1	1	1	1	1	1	1	1	1	1	1	1	1	1	1	1	1	1	1	1	1	1	1	1	1	1	1	1	1	1	1	1	1	1	1	1	1	1	1	1	1	1	1	1	1	1	1	1	1	1	1	1	1	1	1	1	1	1	1	1	1	1	1	1	1	1	1	1	1	1	1	1	1	1	1	1	1	1	3	1	1	1	1	1	1	1	1	1	1	1	1	1	1	1	1	1	1	1	1	1	1	1	1	1	1	1	4	1	1	1	1	1	1	1	1	1	1	1	1	1	1	4	1	1	1	1	1	1	1	1	1	1	1	1	1	1	1	1	1	1	1	1	1	1	1	1	3	1	1	1	1	1	1	1	1	1	1	1	1	1	1	1	1	1	1	1	1	1	1	1	1	1	1	1	1	1	1	1	1	1	1	1	1	3	1	3	1	1	1	1	1	1	1	1	1	1	1	1	1	1	1	1	3	1	1	1	1	4	1	1	1	1	1	1	1	4	1	1	1	1	1	1	1	1	1	1	1	1	1	1	1	1	1	1	1	1	1	1	1	1	1	1	1	1	1	1	1	1	1	1	1	1	1	1	1	1	3	1	1	1	1	1	1	1	1	1	1	1	1	1	1	1	1	1	1	1	1	1	1	1	1	1	1	1	1	1	1	1	1	1	1	1	1	1	1	1	1	1	1	1	1	1	1	1	1	1	1	1	1	1	1	1	1	1	1	1	1	1	1	1	1	1	1	1	1	1	1	1	1	1	4	1	1	1	1	1	1	1	1	1	1	1	1	1	1	1	1	1	1	4	3	4	1	1	1	1	1	1	1	1	1	1	1	1	1	1	1	3	1	1	1	1	1	1	1	1	1	1	1	1	1	1	1	1	1	1	1	1	1	1	1	1	4	1	1	1	1	1	1	1	1	1	1	1	1	1	1	1	1	1	1	1	1	1	1	1	1	1	1	1	1	1	1	1	1	1	3	1	1	1	4	1	1	1	1	1	1	1	1	1	1	1	1	1	1	1	1	1	1	1	1	1	1	1	1	1	1	1	1	1	1	1	1	1	1	1	1	1	1	1	1	1	1	1	1	1	1	1	1	1	1	1	1	1	1	1	1	3	1	1	1	1	1	1	1	1	1	1	1	1	1	1	1	1	1	4	1	1	1	1	1	1	1	1	1	1	1	1	1	1	1	1	22	1	1	1	1	1	1	1	1	1	1	1	1	1	1	1	1	1	1	1	1	1	1	1	1	1	1	1	1	1	1	1	1	1	1	1	1	1	1	1	1	1	1	1	1	1	1	1	1	1	1	1	1	1	3	1	1	1	1	1	4	1	1	1	1	1	1	1	1	1	1	1	3	1	1	1	1	1	1	1	1	1	1	1	1	1	1	1	1	1	1	1	1	1	1	1	1	1	1	1	1	1	1	1	1	1	1	1	1	1	1	1	2	1	1	4	3	1	1	1	18	1	1	1	1	1	1	1	1	1	1	1	1	1	1	1	4	1	1	1	1	1	1	1	1	1	1	1	1	1	1	1	1	1	1	1	1	1	1	1	1	1	1	1	1	1	1	1	1	1	1	1	1	1	1	1	1	1	1	1	1	1	1	1	1	1	1	2	1	1	1	1	1	1	1	1	1	1	1	1	1	1	1	1	1	1	1	1	1	1	1	1	1	1	1	1	1	1	1	2	1	1	1	1	1	1	1	1	1	1	1	1	1	1	1	1	2	1	1	1	1	1	1	1	1	1	1	1	1	1	1	1	1	1	1	1	1	1	1	1	1	1	1	1	1	3	1	1	1	1	1	1	1	1	1	1	1	1	1	1	1	1	1	1	1	1	1	1	1	2	1	1	1	1	1	1	1	1	1	1	1	1	1	1	1	1	1	1	1	1	1	1	1	1	1	1	1	1	1	1	1	1	1	1	1	1	1	4	1	1	1	1	1	1	1	1	16	1	1	1	4	1	1	1	1	1	1	1	1	1	1	1	1	1	1	1	1	1	1	1	1	1	1	1	1	1	1	1	1	1	1	1	1	1	1	1	1	1	1	1	3	1	1	1	1	1	1	1	1	1	1	1	1	1	1	1	1	1	1	1	1	1	1	1	1	1	1	1	1	1	1	1	1	1	1	1	1	1	1	1	1	1	1	1	1	1	1	1	1	1	1	1	1	1	1	1	1	1	4	1	1	1	1	1	1	1	1	1	1	1	1	1	1	1	1	1	1	1	1	1	1	1	1	1	1	1	1	1	1	3	1	1	1	1	1	1	1	1	1	1	1	1	1	1	4	1	1	1	1	1	1	1	1	1	1	1	1	1	1	1	1	1	1	1	1	1	1	1	1	1	1	1	1	1	1	1	1	1	1	1	1	1	1	1	1	1	1	1	1	1	1	1	1	1	1	1	1	1	1	1	1	1	1	1	1	1	1	1	1	1	1	1	1	1	4	1	1	1	1	1	1	1	1	1	1	1	1	1	1	1	1	1	1	1	1	1	1	1	1	1	1	1	1	1	1	1	1	1	1	1	1	1	1	1	1	1	1	1	1	1	1	1	1	1	1	18	1	1	1	1	1	1	1	1	1	1	1	1	1	1	1	1	1	1	1	1	1	1	1	1	1	1	1	1	1	1	1	1	1	1	1	1	1	1	1	1	1	1	1	1	1	1	1	1	1	1	1	1	1	1	1	1	1	1	1	1	1	1	1	1	1	1	1	1	1	1	1	1	1	1	1	2	1	1	1	4	1	1	1	1	1	1	3	1	1	1	1	1	1	1	1	1	1	1	1	4	1	1	1	1	1	1	1	1	1	1	1	1	1	1	1	1	1	1	1	1	1	1	4	1	1	1	1	3	1	1	44	1	1	1	1	2	1	1	1	1	1	1	1	1	1	1	1	1	4	1	1	1	1	1	1	1	4	1	1	1	1	1	1	1	1	1	1	1	1	1	1	1	1	1	1	1	1	1	1	1	1	1	1	1	1	1	1	1	1	1	1	1	1	1	1	1	1	1	1	1	1	1	1	1	1	1	1	1	1	1	1	1	1	1	1	1	1	1	1	1	1	1	1	1	1	1	1	1	1	1	1	1	1	1	1	1	1	1	1	1	1	1	16	1	1	1	1	1	1	1	1	1	1	1	1	1	1	1	1	1	1	1	1	1	1	1	1	1	1	1	1	1	1	1	1	1	1	1	1	1	1	1	3	1	1	1	1	1	1	1	1	1	1	1	1	1	1	1	1	1	1	1	1	1	21	1	1	1	1	1	1	1	1	1	1	1	3	1	1	1	1	1	3	1	1	2	1	1	1	1	1	1	1	3	1	1	1	1	1	1	1	1	1	1	1	1	3	1	1	1	1	1	1	1	1	1	1	1	1	1	1	1	1	1	1	1	1	1	1	1	1	1	1	1	1	1	1	1	4	1	1	1	1	1	1	1	1	1	1	1	1	1	1	1	1	1	1	1	1	1	1	1	1	1	1	1	1	1	1	1	1	1	1	1	1	1	1	1	1	1	1	1	1	1	1	1	1	1	1	1	1	1	1	1	1	1	1	1	1	1	1	1	1	1	1	1
1958	137	82	3	30	8	24	5	1	6	16	11	10	51	1	47	66	32	68	1	76	75	85	1	78	59	68	62	5	4	66	17	66	52	1	68	62	79	6	32	81	75	75	74	62	1	1	12	12	76	81	70	77	46	46	67	3	71	80	53	1	81	3	79	73	1	70	66	77	80	1	85	6	1	4	82	NA	78	71	76	64	2	75	8	21	5	30	78	63	65	3	79	1	34	25	37	76	85	74	42	58	67	89	1	21	1	77	73	66	66	37	25	70	72	1	74	38	78	25	79	88	28	2	68	1	1	74	76	83	91	70	70	49	56	NA	1	88	85	44	90	56	3	64	91	65	1	69	66	86	84	82	6	83	1	73	89	80	61	33	1	24	80	3	4	86	66	77	84	61	21	70	54	51	1	88	21	45	55	79	75	68	18	61	62	31	NA	77	69	83	45	62	75	60	73	1	45	NA	80	1	45	73	12	83	50	93	1	94	55	83	29	53	74	86	10	72	54	70	70	2	66	1	28	81	75	75	75	16	66	66	62	42	63	13	41	70	38	8	26	37	31	31	5	22	22	9	63	77	35	11	72	82	4	61	72	61	1	74	84	76	60	70	80	9	28	6	66	69	53	15	59	73	69	35	80	74	69	81	83	51	69	79	73	40	86	58	70	78	72	74	80	48	53	48	25	80	64	76	1	28	73	36	6	71	68	84	73	71	8	69	11	72	56	74	73	56	78	72	76	75	76	65	75	67	33	74	59	63	59	48	93	75	77	77	86	9	72	20	75	70	82	24	85	88	66	74	78	86	75	84	19	69	2	13	13	1	48	79	84	77	79	42	81	55	4	80	58	79	2	40	83	27	25	3	76	12	81	78	76	91	82	22	30	31	39	69	79	44	45	92	75	66	51	85	51	56	35	10	61	50	44	16	39	68	75	81	60	78	57	82	63	63	71	13	70	54	18	66	1	28	49	36	73	58	62	19	72	39	17	12	20	13	37	97	5	75	83	86	41	74	1	60	78	76	64	63	45	72	31	59	70	64	39	51	19	78	56	55	77	62	47	81	48	68	19	90	93	3	82	73	80	34	1	10	17	39	81	11	19	1	7	1	1	3	10	76	36	65	72	42	80	70	77	67	81	70	59	52	40	3	62	74	77	74	73	3	70	86	73	55	35	48	66	15	78	75	54	66	69	43	4	85	80	23	62	35	78	1	78	62	80	64	57	66	11	83	65	3	66	83	76	49	68	17	78	26	25	48	53	54	40	41	18	46	72	2	36	71	78	2	14	79	78	27	76	78	83	24	38	87	60	74	53	33	75	78	57	66	3	78	1	84	62	77	59	49	61	10	74	28	50	84	60	8	51	65	78	65	75	73	80	57	85	1	58	56	43	80	65	75	84	6	72	65	77	70	73	24	67	74	86	94	68	39	8	68	85	66	64	62	84	78	40	77	70	8	1	72	41	6	12	14	68	72	22	39	52	54	1	1	70	67	8	58	1	78	80	87	34	72	10	74	41	9	78	70	72	74	37	73	41	76	41	41	62	76	6	30	70	78	7	78	1	74	5	83	21	1	55	54	68	3	75	96	83	5	82	70	33	69	3	82	80	86	4	1	53	41	61	84	97	14	64	69	80	86	82	75	76	30	79	88	84	21	82	80	73	1	70	56	1	45	77	79	73	65	17	72	77	73	34	53	89	74	78	82	70	46	NA	80	71	73	33	65	34	33	3	66	60	58	10	11	70	81	51	78	75	74	10	71	81	65	70	14	46	68	70	73	74	81	81	37	80	82	97	6	84	26	28	65	81	1	69	57	43	35	63	77	17	15	78	80	7	73	71	55	39	8	61	72	9	38	35	63	71	66	65	17	36	41	7	2	51	21	82	70	76	80	8	87	72	70	15	45	70	71	88	23	77	74	83	2	86	63	1	64	35	29	67	64	39	71	15	39	34	1	35	45	33	44	39	31	47	81	72	72	46	27	5	27	50	50	16	58	61	69	11	55	82	73	10	61	70	22	44	82	83	79	49	31	37	69	2	21	42	77	31	50	21	65	76	32	19	28	76	35	70	73	43	1	1	74	73	57	84	80	28	35	37	41	7	61	51	29	60	84	47	61	76	63	54	77	1	16	69	9	79	69	52	68	87	62	68	20	84	29	16	80	69	2	79	3	6	61	79	3	7	16	78	25	65	76	39	66	3	46	7	58	69	17	68	10	86	70	31	8	40	65	51	18	61	12	81	66	1	66	78	76	28	34	89	66	78	84	46	15	47	47	59	89	11	62	60	61	68	51	70	64	48	52	69	4	70	69	15	7	64	70	70	9	30	5	68	32	80	85	89	59	50	71	69	75	72	43	66	66	70	30	26	77	74	78	63	64	77	57	75	86	47	67	26	27	4	2	66	65	45	28	70	52	49	45	74	58	4	74	76	29	59	58	65	7	13	78	79	71	68	74	96	109	77	7	69	17	31	73	68	11	66	27	1	36	28	86	6	65	75	32	77	87	14	9	68	51	78	72	58	67	95	18	68	64	74	64	77	82	81	2	74	75	77	7	48	70	84	60	63	80	70	11	29	59	57	61	78	59	72	70	64	41	72	68	45	66	20	65	1	1	63	44	83	53	87	86	58	65	30	75	28	84	75	8	34	76	59	78	39	12	87	34	77	78	3	87	58	60	4	38	59	76	78	56	80	71	66	84	90	90	62	1	75	40	94	21	25	1	50	3	74	65	1	89	73	80	62	3	86	81	53	14	67	76	65	71	68	69	76	79	76	1	70	73	71	93	77	73	63	80	63	46	67	19	18	80	6	76	65	28	74	95	76	22	60	77	40	2	75	63	43	66	61	72	58	76	73	48	24	71	62	56	18	45	78	54	42	5	55	79	16	75	70	71	29	81	83	79	40	61	49	19	22	69	20	29	36	59	18	90	6	1	87	73	62	4	82	18	52	76	31	68	45	17	83	58	78	4	81	59	77	80	86	78	68	63	28	30	25	44	53	61	3	68	72	81	66	2	31	82	79	74	69	73	71	25	64	15	66	54	69	9	68	82	68	63	63	66	88	90	65	89	70	NA	38	72	75	65	67	54	68	81	40	83	56	83	75	86	45	32	78	41	7	89	1	95	61	54	1	79	49	7	31	85	2	3	41	72	58	69	17	39	65	33	35	48	123	32	58	31	3	31	53	68	62	71	6	55	79	NA	64	70	52	92	61	70	50	5	72	82	86	19	53	69	69	1	46	61	56	49	65	89	7	20	25	8	24	44	4	39	70	54	78	48	75	77	26	79	75	80	70	3	74	82	78	65	72	67	78	72	55	69	23	7	59	92	59	59	52	61	48	68	72	68	73	56	24	54	74	80	1	81	83	28	73	72	8	68	89	55	30	29	69	41	32	36	1	69	69	56	8	17	77	69	70	81	75	5	70	70	73	71	94	61	6	3	70	73	61	56	82	7	35	14	65	66	39	35	78	52	65	69	69	74	73	75	5	5	1	70	19	52	73	80	77	71	37	6	65	10	85	75	78	73	61	75	86	52	7	7	63	1	44	22	75	3	66	70	74	57	34	83	85	56	59	66	12	82	66	76	73	71	11	66	64	60	42	76	69	35	69	68	13	42	63	39	66	84	19	77	11	66	73	18	83	68	62	7	45	74	70	70	76	73	75	1	64	25	77	84	62	3	84	65	49	79	71	43	74	15	87	70	81	79	77	63	85	82	71	63	77	16	8	62	26	67	34	61	54	26	77	75	73	23	66	76	65	60	77	39	75	23	13	4	63	27	69	1	53	52	67	87	67	86	80	65	4	37	66	48	72	72	11	62	3	82	12	74	59	72	56	79	1	79	4	29	83	2	1	76	65	49	83	70	78	72	60	67	75	1	78	66	29	72	66	74	74	45	83	85	25	5	2	32	64	69	59	25	80	60	63	76	88	83	40	72	79	74	79	15	75	76	86	62	4	72	73	74	78	43	75	62	70	6	83	33	70	78	13	62	77	1	40	68	1	43	4	39	30	12	77	64	64	84	39	18	78	3	72	40	77	27	64	79	77	63	62	56	73	31	21	8	1	69	72	21	92	80	48	81	73	27	47	75	78	68	64	44	68	79	74	85	42	24	86	86	78	67	83	56	78	64	61	75	80	79	58	81	66	32	24	90	58	80	84	36	71	11	36	71	71	48	79	62	1	75	38	80	55	85	67	17	79	23	87	77	80	72	67	75	72	1	66	77	82	84	64	58	79	24	83	11	71	40	65	82	16	45	1	85	83	56	55	1	79	22	1	77	60	50	55	69	24	70	66	77	90	15	71	78	21	59	68	67	72	23	135	1	58	59	19	72	70	46	52	66	50	73	78	3	59	72	82	73	67	6	70	69	70	68	14	22	68	64	89	65	55	55	31	7	61	23	2	74	72	10	9	68	79	57	62	57	52	12	23	44	75	66	51	5	49	15	79	19	41	49	59	69	45	66	63	59	69	90	64	57	64	60	72	86	48	76	51	49	59	55	23	62	77	73	68	33	46	64	84	8	19	38	74	42	53	68	1	55	42	53	78	30	62	80	16	19	2	47	15	54	52	4	8	54	68	74	55	78	41	44	49	66	24	77	80	79	41	84	56	79	79	66	6	16	76	70	68	20	70	78	67	8	51	73	79	33	75	63	50	73	75	30	82	5	14	31	68	7	38	57	74	63	50	83	83	76	4	69	40	39	69	87	76	82	88	83	66	1	93	73	9	2	25	47	77	61	26	13	71	37	77	1	80	50	45	47	5	36	66	88	51	10	66	10	67	30	44	7	68	59	73	79	6	26	40	49	76	18	41	43	24	42	46	75	61	75	79	48	12	40	1	79	72	61	67	66	39	72	84	1	67	74	2	54	72	82	3	2	92	73	6	81	68	73	86	39	9	20	65	71	74	64	72	88	71	86	81	73	61	63	53	85	84	78	85	67	57	26	7	76	15	66	24	74	57	61	8	65	71	28	50	8	47	49	46	61	1	7	66	6	5	71	71	77	61	67	45	6	70	82	49	68	54	77	30	22	69	86	1	81	70	82	37	90	38	27	39	52	18	1	69	69	17	73	78	56	13	84	76	71	67	1	80	38	70	25	32	2	58	50	80	71	2	86	75	75	63	74	73	77	75	61	82	1	72	78	29	27	27	65	2	63	12	82	1	76	51	14	78	83	79	25	23	58	67	1	70	34	37	75	77	92	45	40	71	1	2	88	81	73	94	77	72	50	63	27	1	38	4	17	39	64	85	74	1	75	81	18	13	73	41	83	16	62	33	5	34	82	2	60	43	63	37	2	37	38	38	21	43	7	15	25	79	76	1	28	15	12	77	68	73	83	46	1	63	9	48	68	54	70	89	41	78	8	1	80	38	80	34	1	87	71	73	50	75	72	70	57	79	60	71	75	78	11	77	80	1	13	63	13	62	32	47	79	1	52	45	60	NA	71	53	6	58	2	70	59	83	69	28	74	28	1	66	95	88	76	68	20	83	54	89	1	79	56	42	43	77	36	72	64	67	1	66	58	66	70	17	38	18	63	11	9
1630	138	1	1	1	1	2	1	1	1	1	1	1	1	1	1	1	1	1	1	1	1	1	1	1	1	1	1	1	1	1	1	1	1	1	1	1	1	1	1	1	1	1	1	1	1	1	1	1	1	1	1	1	1	1	1	1	1	1	1	1	1	1	1	1	1	1	1	1	1	1	1	1	1	1	1	1	1	1	1	1	1	1	1	1	1	1	1	1	1	1	1	2	1	1	1	1	1	1	1	1	1	1	1	1	1	1	1	1	1	1	1	1	1	1	1	1	1	1	1	1	1	1	1	1	1	1	1	1	1	1	1	1	1	1	1	1	1	1	1	1	1	1	1	1	1	1	1	1	1	1	1	1	1	1	3	1	1	1	1	1	1	1	1	1	1	1	1	1	1	1	1	1	1	1	1	17	1	1	1	1	1	1	1	1	1	1	1	4	1	1	1	1	1	1	1	1	1	1	1	1	1	1	1	1	1	1	1	1	1	1	1	3	1	1	1	1	1	1	1	1	1	1	1	1	1	1	1	1	1	1	1	1	1	1	1	1	1	1	1	1	1	1	1	1	1	1	1	1	1	1	1	1	1	1	1	1	1	1	1	1	1	1	1	1	1	1	1	1	1	1	1	1	1	1	1	1	1	1	1	1	1	1	1	1	1	1	4	1	1	1	1	1	1	1	1	1	1	1	1	1	1	1	1	1	1	1	1	2	1	1	1	1	1	1	1	1	1	1	1	1	1	1	1	1	1	1	1	1	1	1	1	43	1	1	1	1	1	1	1	1	1	1	1	1	1	1	1	1	1	1	1	1	1	1	1	1	1	1	1	1	1	1	1	1	1	1	1	1	1	1	1	1	1	1	4	1	1	1	1	1	1	1	1	1	1	1	1	1	17	1	1	1	1	1	1	1	1	1	1	1	1	1	1	1	1	1	1	1	1	1	1	1	1	1	1	1	1	1	1	1	1	1	1	1	1	4	1	1	1	1	1	1	1	1	1	1	1	1	1	1	1	1	1	4	1	1	1	1	1	1	1	1	1	1	1	3	1	1	1	1	1	3	1	1	1	1	1	1	1	1	1	1	1	1	18	1	1	1	1	1	1	1	1	1	1	1	1	1	1	1	1	1	1	1	1	1	1	1	1	1	1	1	1	1	1	1	1	1	1	1	1	1	1	1	3	1	1	1	1	1	1	2	1	1	1	1	1	1	1	1	1	1	1	1	1	1	1	1	1	1	1	1	4	1	1	1	1	1	1	1	1	1	1	1	1	1	1	1	1	1	1	1	1	1	1	1	1	1	1	1	1	1	1	1	1	1	1	1	1	1	1	1	1	1	1	1	1	1	1	1	1	1	1	1	1	1	1	1	1	1	1	1	1	1	1	1	1	1	1	1	1	3	1	1	1	1	1	1	1	1	1	1	1	1	1	1	1	1	1	1	1	1	1	1	1	1	1	1	1	1	1	1	1	1	1	1	1	1	1	1	1	1	6	1	1	1	1	1	1	1	1	1	1	1	1	1	1	1	1	1	1	1	1	1	1	3	1	1	1	1	1	1	1	1	1	1	1	1	1	1	1	1	1	1	1	1	1	1	1	1	1	1	1	1	1	1	1	1	4	1	1	1	1	1	1	1	1	1	1	1	1	1	1	1	1	1	1	1	1	1	1	1	1	1	1	1	1	1	1	1	1	1	1	1	1	1	1	1	1	4	1	1	1	1	1	1	1	1	1	1	1	1	1	1	1	4	1	1	1	1	1	1	1	1	1	3	1	1	1	1	1	1	1	1	1	1	1	1	1	1	1	1	1	1	1	1	1	1	1	1	1	1	1	1	1	1	1	1	1	1	1	1	1	1	1	1	1	1	1	2	1	1	1	3	1	1	1	1	1	1	1	1	1	1	1	1	1	1	1	1	1	1	1	1	1	1	1	1	1	1	1	1	1	1	1	1	1	1	1	3	1	1	1	1	1	1	1	1	1	1	1	1	1	1	1	1	1	1	1	1	1	1	1	1	1	1	1	1	1	1	1	1	1	1	1	1	1	1	1	1	1	1	1	1	1	1	1	1	1	1	1	1	1	1	1	1	1	1	1	1	1	1	1	1	1	1	1	1	1	1	1	1	1	1	1	44	1	1	1	1	1	1	1	1	1	1	1	1	3	1	1	1	1	1	1	1	1	1	1	1	1	1	1	1	1	1	1	1	1	1	1	1	1	1	1	1	4	1	1	1	1	1	1	1	1	1	1	1	1	1	1	4	1	1	1	1	1	1	1	1	1	1	1	1	1	1	1	1	1	1	1	1	1	1	1	1	3	1	1	1	1	1	1	1	1	1	1	1	1	1	1	1	1	1	1	1	1	1	1	1	1	1	1	1	1	1	1	1	1	1	1	1	1	3	1	3	1	1	1	1	1	1	1	1	1	1	1	1	1	1	1	1	3	1	1	1	1	4	1	1	1	1	1	1	1	4	1	1	1	1	1	1	1	1	1	1	1	1	1	1	1	1	1	1	1	1	1	1	1	1	1	1	1	1	1	1	1	1	1	1	1	1	1	1	1	1	3	1	1	1	1	1	1	1	1	1	1	1	1	1	1	1	1	1	1	1	1	1	1	1	1	1	1	1	1	1	1	1	1	1	1	1	1	1	1	1	1	1	1	1	1	1	1	1	1	1	1	1	1	1	1	1	1	1	1	1	1	1	1	1	1	1	1	1	1	1	1	1	1	1	4	1	1	1	1	1	1	1	1	1	1	1	1	1	1	1	1	1	1	4	3	4	1	1	1	1	1	1	1	1	1	1	1	1	1	1	1	3	1	1	1	1	1	1	1	1	1	1	1	1	1	1	1	1	1	1	1	1	1	1	1	1	4	1	1	1	1	1	1	1	1	1	1	1	1	1	1	1	1	1	1	1	1	1	1	1	1	1	1	1	1	1	1	1	1	1	3	1	1	1	4	1	1	1	1	1	1	1	1	1	1	1	1	1	1	1	1	1	1	1	1	1	1	1	1	1	1	1	1	1	1	1	1	1	1	1	1	1	1	1	1	1	1	1	1	1	1	1	1	1	1	1	1	1	1	1	1	3	1	1	1	1	1	1	1	1	1	1	1	1	1	1	1	1	1	4	1	1	1	1	1	1	1	1	1	1	1	1	1	1	1	1	3	1	1	1	1	1	1	1	1	1	1	1	1	1	1	1	1	1	1	1	1	1	1	1	1	1	1	1	1	1	1	1	1	1	1	1	1	1	1	1	1	1	1	1	1	1	1	1	1	1	1	1	1	1	3	1	1	1	1	1	4	1	1	1	1	1	1	1	1	1	1	1	3	1	1	1	1	1	1	1	1	1	1	1	1	1	1	1	1	1	1	1	1	1	1	1	1	1	1	1	1	1	1	1	1	1	1	1	1	1	1	1	2	1	1	4	3	1	1	1	18	1	1	1	1	1	1	1	1	1	1	1	1	1	1	1	4	1	1	1	1	1	1	1	1	1	1	1	1	1	1	1	1	1	1	1	1	1	1	1	1	1	1	1	1	1	1	1	1	1	1	1	1	1	1	1	1	1	1	1	1	1	1	1	1	1	1	2	1	1	1	1	1	1	1	1	1	1	1	1	1	1	1	1	1	1	1	1	1	1	1	1	1	1	1	1	1	1	1	2	1	1	1	1	1	1	1	1	1	1	1	1	1	1	1	1	2	1	1	1	1	1	1	1	1	1	1	1	1	1	1	1	1	1	1	1	1	1	1	1	1	1	1	1	1	3	1	1	1	1	1	1	1	1	1	1	1	1	1	1	1	1	1	1	1	1	1	1	1	2	1	1	1	1	1	1	1	1	1	1	1	1	1	1	1	1	1	1	1	1	1	1	49	1	1	1	1	1	1	1	1	1	1	1	1	1	1	4	1	1	1	1	1	1	1	1	16	1	1	1	4	1	1	1	1	1	1	1	1	1	1	1	1	1	1	1	1	1	1	1	1	1	1	1	1	1	1	1	1	1	1	1	1	1	1	1	1	1	1	1	3	1	1	1	1	1	1	1	1	1	1	1	1	1	1	1	1	1	1	1	1	1	1	1	1	1	1	1	1	1	1	1	1	1	1	1	1	1	1	1	1	1	1	1	1	1	1	1	1	1	1	1	1	1	1	1	1	1	4	1	1	1	1	1	1	1	1	1	1	1	1	1	1	1	1	1	1	1	1	1	1	1	1	1	1	1	1	1	1	3	1	1	1	1	1	1	1	1	1	1	1	1	1	1	4	1	1	1	1	1	1	1	1	1	1	1	1	1	1	1	1	1	1	1	1	1	1	1	1	1	1	1	1	1	1	1	1	1	1	1	1	1	1	1	1	1	1	1	1	1	1	1	1	1	1	1	1	1	1	1	1	1	1	1	1	1	1	1	1	1	1	1	1	1	4	1	1	1	1	1	1	1	1	1	1	1	1	1	1	1	1	1	1	1	1	1	1	1	1	1	1	1	1	1	1	1	1	1	1	1	1	1	1	1	1	1	1	1	1	1	1	1	1	1	1	18	1	1	1	1	1	1	1	1	1	1	1	1	1	1	1	1	1	1	1	1	1	1	1	1	1	1	1	1	1	1	1	1	1	1	1	1	1	1	1	1	1	1	1	1	1	1	1	1	1	1	1	1	1	1	1	1	1	1	1	1	1	1	1	1	1	1	1	1	1	1	1	1	1	1	1	2	1	1	1	4	1	1	1	1	1	1	3	1	1	1	1	1	1	1	1	1	1	1	1	4	1	1	1	1	1	1	1	1	1	1	1	1	1	1	1	1	1	1	1	1	1	1	4	1	1	1	1	3	1	1	1	1	1	1	1	2	1	1	1	1	1	1	1	1	1	1	1	1	4	1	1	1	1	1	1	1	4	1	1	1	1	1	1	1	1	1	1	1	1	1	1	1	1	1	1	1	1	1	1	1	1	1	1	1	1	1	1	1	1	1	1	1	1	1	1	1	1	1	1	1	1	1	1	1	1	1	1	1	1	1	1	1	1	1	1	1	1	1	1	1	1	1	1	1	1	1	1	1	1	1	1	1	1	1	1	1	1	1	1	1	1	1	16	1	1	1	1	1	1	1	1	1	1	1	1	1	1	1	1	1	1	1	1	1	1	1	1	1	1	1	1	1	1	1	1	1	1	1	1	1	1	1	3	1	1	1	1	1	1	1	1	1	1	1	1	1	1	1	1	1	1	1	1	1	21	1	1	1	1	1	1	1	1	1	1	1	3	1	1	1	1	1	3	1	1	2	1	1	1	1	1	1	1	3	1	1	1	1	1	1	1	1	1	1	1	1	3	1	1	1	1	1	1	1	1	1	1	1	1	1	1	1	1	1	1	1	1	1	1	1	1	1	1	1	1	1	1	1	4	1	1	1	1	1	1	1	1	1	1	1	1	1	1	1	1	1	1	1	1	1	1	1	1	1	1	1	1	1	1	1	1	1	1	1	1	1	1	1	1	1	1	1	1	1	1	1	1	1	1	1	1	1	1	1	1	1	1	1	1	1	1	1	1	1	1	1
1682	139	50	8	10	18	10	21	6	9	6	29	11	22	1	23	41	40	44	6	48	26	30	2	18	16	16	15	9	26	42	20	45	38	4	48	39	50	32	9	55	29	49	16	15	2	4	53	48	6	52	28	31	21	24	25	3	27	31	NA	12	51	2	49	43	4	45	NA	NA	53	1	30	24	2	13	32	NA	30	13	28	12	12	14	3	16	11	36	47	47	NA	NA	26	3	24	24	12	24	32	48	22	26	44	54	1	23	3	48	47	41	44	40	18	46	48	3	31	23	33	28	29	34	12	27	8	10	1	47	17	18	20	19	17	36	16	36	5	15	16	33	54	27	14	13	54	44	5	43	47	16	53	53	20	54	3	26	57	19	16	19	12	45	49	11	3	55	27	29	31	25	39	NA	25	22	8	33	15	31	38	29	NA	26	22	24	45	18	21	23	26	52	22	NA	NA	NA	NA	7	NA	NA	32	5	21	30	31	31	NA	59	3	32	17	32	30	29	28	31	5	45	23	25	45	12	23	7	20	48	49	43	45	44	43	43	43	45	23	5	26	26	26	19	9	20	16	44	3	5	7	28	25	25	NA	25	26	31	3	25	28	11	1	29	27	28	24	25	32	25	13	28	NA	28	22	NA	NA	NA	27	27	30	30	45	27	52	50	47	50	49	19	54	38	45	52	NA	26	52	18	26	20	42	28	5	5	5	3	25	31	26	50	NA	28	25	6	5	NA	5	6	6	5	7	27	29	27	27	26	25	12	26	43	14	47	44	44	45	31	56	46	48	48	54	18	46	7	44	NA	51	47	51	51	13	49	14	14	14	14	14	41	25	20	15	1	21	48	50	49	48	41	52	18	2	14	24	49	8	4	16	6	4	3	46	5	49	46	8	56	46	6	NA	NA	25	25	30	21	24	31	28	28	30	29	20	24	17	27	24	28	27	21	22	47	25	49	20	51	23	51	40	44	27	35	23	23	16	26	4	8	NA	NA	14	41	NA	11	45	49	19	37	27	43	46	62	37	NA	55	52	53	29	6	40	49	27	41	41	30	50	11	42	46	44	22	20	21	25	23	NA	50	42	3	44	14	14	27	55	57	38	55	52	32	42	3	6	NA	52	54	20	37	8	16	20	5	6	13	48	29	44	24	28	23	44	50	23	49	24	NA	51	24	21	5	26	27	16	29	32	47	52	47	41	40	35	5	51	28	28	23	25	25	21	20	30	28	29	24	28	26	3	7	6	31	26	24	25	13	50	24	13	49	27	30	21	15	4	28	2	6	21	21	49	36	38	12	40	49	26	15	28	27	15	16	30	30	33	30	31	32	28	13	34	29	25	25	24	26	29	NA	25	26	29	27	31	24	27	21	29	40	8	22	21	18	28	NA	9	22	26	27	22	24	28	29	21	56	5	14	43	11	52	45	31	30	6	14	43	51	48	15	15	15	48	51	57	14	12	21	26	29	27	26	24	31	31	17	45	30	16	3	26	25	15	19	15	46	49	36	24	22	NA	5	11	28	27	24	23	40	28	29	34	25	25	NA	47	40	25	28	28	29	29	21	27	23	28	25	22	14	49	12	22	23	31	4	29	8	25	13	54	23	20	26	9	25	NA	27	35	30	18	52	47	36	14	9	18	30	57	38	30	21	40	39	52	60	13	17	18	49	13	51	17	46	36	50	52	55	16	36	32	30	14	46	28	25	NA	51	30	29	33	24	26	28	49	28	23	31	48	32	27	13	19	22	49	45	46	27	44	30	31	8	47	5	5	6	52	16	51	44	49	28	27	30	28	52	5	45	5	31	42	46	49	50	53	17	13	29	51	60	10	50	32	29	26	51	14	46	29	38	41	42	49	34	36	48	49	28	48	50	35	28	5	8	47	1	50	NA	39	12	41	42	5	48	49	16	8	22	30	52	26	49	51	6	53	47	27	22	21	44	45	52	7	49	47	52	7	32	43	48	NA	23	15	15	23	26	16	4	24	22	5	40	30	25	53	45	23	30	29	28	14	13	NA	16	14	19	14	8	NA	25	30	23	27	NA	26	17	24	27	25	31	NA	30	50	20	22	19	25	2	25	25	47	8	49	18	42	49	26	30	33	49	20	49	46	47	16	15	44	48	5	51	7	14	6	44	29	6	27	24	17	24	21	28	5	20	15	18	20	12	2	16	5	22	26	3	19	53	45	44	42	51	34	43	48	26	12	49	29	34	40	51	40	12	32	51	21	47	49	41	45	27	33	39	41	49	4	46	34	54	NA	37	33	52	43	35	12	23	17	53	56	11	49	53	48	34	30	52	40	NA	50	45	10	22	23	24	58	34	21	22	22	22	25	26	NA	28	23	25	13	24	25	13	16	13	47	28	7	8	NA	22	13	15	28	30	21	22	30	26	29	25	29	40	27	49	28	24	24	24	30	26	27	26	23	28	30	25	23	17	19	12	6	27	26	29	17	23	56	32	14	46	27	41	17	17	NA	26	15	23	12	10	29	52	17	17	16	21	67	27	8	25	19	8	44	44	32	24	20	14	25	20	54	22	22	24	10	28	52	10	12	28	14	34	26	10	45	56	20	27	14	15	13	49	32	51	2	27	28	26	18	NA	NA	34	NA	46	50	52	24	43	39	40	43	NA	40	6	45	45	1	44	44	30	21	15	44	8	30	43	19	54	16	53	33	23	23	23	50	17	52	27	22	37	28	23	25	20	NA	32	9	32	28	15	32	22	14	12	27	NA	48	51	27	53	49	28	57	54	54	43	5	47	16	56	30	34	16	34	1	51	43	NA	17	NA	NA	NA	3	55	16	6	40	2	16	41	47	47	28	46	53	30	13	6	46	27	54	29	23	25	29	41	22	25	26	11	53	7	15	14	16	49	61	25	14	45	48	25	6	49	44	29	46	45	47	24	28	27	13	28	27	47	40	NA	44	50	39	15	22	37	52	21	48	46	50	11	53	51	48	49	43	36	40	45	NA	40	12	44	40	43	53	15	1	54	NA	NA	5	51	7	25	46	29	41	31	33	52	51	6	47	50	37	50	52	53	50	18	41	12	17	17	33	6	15	45	27	29	28	26	10	26	31	26	48	12	29	26	7	3	4	30	5	8	25	25	30	25	15	27	26	29	32	NA	33	24	29	6	13	28	25	27	4	13	19	6	28	5	29	26	32	19	8	52	13	20	30	4	35	23	21	19	29	18	18	12	53	20	2	NA	25	19	26	9	51	29	48	50	19	77	26	22	21	12	41	NA	46	39	19	10	20	27	24	NA	NA	24	33	16	27	35	13	28	28	52	26	20	9	9	3	21	40	39	32	24	55	42	NA	27	24	38	36	24	19	46	24	46	47	48	49	29	26	26	52	27	8	30	54	52	41	8	17	48	45	25	46	40	13	23	58	21	23	25	21	19	24	27	29	26	22	22	21	44	7	1	51	50	11	NA	27	NA	26	18	48	37	37	NA	49	25	25	23	27	27	25	22	19	32	6	6	NA	NA	2	NA	29	30	44	60	47	16	7	NA	30	24	13	52	15	42	31	13	45	48	10	50	27	29	29	28	28	29	14	28	24	12	NA	13	21	6	28	29	25	4	3	8	26	29	27	28	26	19	29	31	22	22	21	12	3	12	16	27	10	27	27	28	23	22	31	28	21	23	23	26	5	5	47	14	6	6	26	27	24	49	28	24	25	24	24	17	11	7	24	24	53	17	27	23	27	24	1	52	24	25	23	20	26	15	16	15	5	29	8	25	16	51	30	41	42	54	44	22	49	45	29	46	1	30	43	50	26	NA	25	30	32	30	24	30	23	22	24	29	48	26	26	24	29	31	52	45	24	5	9	43	22	48	52	50	17	29	5	17	15	16	16	14	34	42	50	26	31	28	26	12	17	22	18	27	26	24	23	25	30	4	23	24	17	27	46	1	30	4	22	49	7	3	26	28	32	29	41	28	25	15	4	17	1	30	25	20	16	25	24	27	NA	54	31	4	1	31	14	15	27	24	15	49	27	27	27	30	55	13	27	29	NA	18	16	24	31	32	13	18	12	26	49	52	12	47	24	26	1	49	11	32	26	18	20	25	23	43	23	1	51	6	6	33	7	51	52	46	50	24	16	51	27	47	45	28	29	28	27	30	26	27	23	28	20	12	16	14	25	49	26	58	49	32	53	28	2	18	27	30	6	NA	25	23	47	46	31	47	31	32	55	49	13	51	19	26	5	43	50	14	51	38	29	25	22	3	5	NA	29	30	46	51	54	47	45	43	12	48	21	1	27	13	15	19	34	1	36	30	7	29	32	32	29	26	28	27	6	28	28	51	29	29	21	28	19	51	15	25	32	21	55	22	20	1	54	29	23	24	3	54	37	5	52	38	40	25	13	46	45	46	49	56	38	27	48	35	11	50	45	49	18	85	23	22	24	22	46	46	36	37	42	32	45	50	19	40	47	28	24	25	23	24	48	NA	29	18	24	27	14	32	26	22	21	20	23	24	26	2	46	30	17	19	26	29	21	28	27	19	3	12	22	NA	31	24	16	15	11	25	8	11	23	23	7	1	23	12	23	23	32	42	23	26	25	24	29	26	45	27	29	25	24	26	27	30	13	26	11	12	15	17	NA	8	14	12	12	40	14	10	23	21	22	48	16	24	28	33	10	11	57	28	21	51	40	NA	26	42	48	6	52	3	5	28	10	43	26	26	48	15	28	23	28	27	NA	17	17	50	23	26	3	27	50	28	21	23	31	28	16	26	23	22	26	28	24	27	7	19	21	26	16	25	25	24	44	23	28	30	31	16	24	26	26	24	52	27	28	31	30	25	22	35	28	17	18	29	18	52	27	28	15	46	36	48	10	47	30	NA	55	29	23	25	55	28	24	23	28	27	19	26	19	25	41	47	49	NA	25	44	56	27	5	43	46	11	26	51	47	43	47	48	32	37	27	16	53	31	43	43	43	30	45	52	16	14	45	3	42	6	50	49	26	57	47	5	28	26	26	29	13	26	26	25	26	29	27	44	57	28	32	30	28	26	27	25	30	29	30	28	25	26	12	24	27	8	26	28	27	19	38	15	24	26	6	21	19	19	21	20	22	1	9	23	18	16	22	23	27	25	26	22	1	NA	28	23	24	30	51	40	27	24	31	2	30	31	32	1	28	27	26	17	22	19	2	25	26	18	49	18	29	12	NA	28	NA	24	5	47	26	48	34	43	21	NA	25	29	47	8	52	45	47	43	49	51	57	53	41	52	1	28	29	22	21	31	30	25	27	31	34	3	29	32	NA	29	35	32	14	25	21	25	3	26	26	22	27	51	34	20	19	6	3	5	31	49	51	58	47	45	38	47	54	7	43	5	22	25	38	28	12	4	13	47	9	26	30	40	50	8	20	37	8	43	NA	NA	NA	24	NA	NA	4	46	50	49	24	25	21	NA	19	17	43	5	14	12	6	27	14	18	17	5	3	17	13	NA	NA	33	51	56	32	52	14	24	53	27	55	24	1	56	48	NA	10	52	49	47	39	51	38	43	50	51	1	50	51	NA	2	24	20	NA	17	21	29	NA	27	21	25	13	13	12	24	26	12	42	40	52	45	26	27	32	1	40	60	58	49	24	24	32	21	31	1	30	25	50	22	29	15	27	24	25	1	NA	14	13	12	5	6	13	15	16	13
1935	140	1	1	1	1	2	1	1	1	1	1	1	1	1	1	1	1	1	1	1	1	1	1	1	1	1	1	1	1	1	1	1	1	1	1	1	1	1	1	1	1	1	1	1	1	1	1	1	1	1	1	1	1	1	1	1	1	1	1	1	1	1	1	1	1	1	1	1	1	1	1	1	1	1	1	1	1	1	1	1	1	1	1	1	1	1	1	1	1	1	1	2	1	1	1	1	1	1	1	1	1	6	1	1	1	1	1	1	1	1	1	1	1	1	1	1	1	1	1	1	1	1	22	1	1	1	1	1	1	1	1	1	1	1	1	1	1	1	1	1	1	1	1	1	1	1	1	1	1	1	1	1	1	1	5	1	1	1	1	1	1	1	1	1	1	1	1	1	1	1	1	5	1	31	1	1	1	1	1	1	1	1	1	1	1	1	1	4	1	1	1	1	1	1	1	1	1	1	1	1	1	1	1	1	1	1	1	1	1	1	1	3	1	1	1	1	1	1	1	1	1	1	1	1	1	1	1	1	1	1	1	1	1	1	1	1	1	1	1	1	1	1	1	1	1	1	1	1	1	1	1	1	1	1	1	1	1	1	1	1	1	1	1	1	1	1	1	1	1	1	1	1	1	4	1	1	1	1	1	1	1	1	1	1	1	1	4	1	1	1	1	1	1	1	1	1	1	1	1	1	1	1	1	1	1	1	1	2	1	1	1	23	1	1	1	1	1	1	1	1	1	1	1	1	1	1	NA	1	1	1	1	1	1	1	1	1	1	1	1	1	1	1	1	1	1	1	1	1	1	1	1	1	1	1	1	1	1	1	1	1	74	1	1	1	1	1	1	1	1	1	1	1	1	1	4	1	1	1	1	1	1	1	1	1	1	1	1	1	1	1	1	1	1	1	1	1	1	1	1	1	1	1	1	1	1	1	1	1	1	1	1	1	1	1	1	1	1	1	1	1	1	1	1	1	1	4	1	1	1	1	1	1	1	1	1	1	1	1	1	1	1	1	1	4	1	1	1	1	1	1	1	1	1	1	1	1	1	1	1	1	1	3	1	1	1	1	1	1	1	1	1	1	1	1	1	1	1	1	1	1	1	1	1	1	1	1	1	1	1	1	1	1	1	1	1	1	1	1	1	1	1	1	1	1	1	1	1	1	1	1	1	1	1	1	3	1	1	1	1	1	1	2	1	1	1	1	1	1	1	1	1	1	1	1	1	1	1	1	1	1	1	1	4	1	1	1	1	1	1	1	1	1	1	1	1	1	1	1	1	1	1	1	1	1	1	1	1	1	1	1	1	1	1	1	1	1	1	1	1	1	1	1	1	1	1	1	1	1	1	1	1	1	1	1	1	1	1	1	1	1	1	1	1	1	1	1	1	1	1	1	1	3	1	1	1	1	1	1	1	1	1	1	1	1	1	1	1	1	1	1	1	1	1	1	1	1	1	1	1	1	1	65	1	1	1	1	1	1	1	1	1	1	1	1	1	32	1	1	1	1	1	1	1	1	1	1	1	1	1	1	1	1	1	1	1	3	1	1	1	1	1	1	1	1	1	1	1	1	1	1	1	1	1	1	1	1	1	1	1	1	1	1	1	1	1	1	1	1	1	1	1	1	1	1	1	1	1	1	1	1	1	1	1	1	1	1	1	1	1	1	1	1	1	1	1	1	1	1	1	1	1	1	1	1	1	1	4	1	1	4	1	1	1	1	1	1	1	1	1	1	1	1	1	1	1	4	1	1	1	1	1	1	1	1	1	1	1	1	1	1	1	1	1	1	1	1	76	1	1	1	1	1	1	1	1	1	1	1	1	1	1	1	1	1	1	1	1	1	1	1	1	4	1	1	1	1	1	1	1	2	1	1	1	1	1	1	1	1	1	1	1	1	1	1	1	1	1	1	1	1	1	1	1	1	1	1	1	1	1	1	1	1	1	1	1	1	1	1	1	3	1	1	1	1	1	1	1	1	1	1	1	1	1	1	1	1	1	1	1	1	1	1	1	1	1	1	1	1	1	1	1	1	1	25	1	1	1	1	1	1	1	1	1	1	1	1	1	1	1	1	1	1	1	1	1	1	1	1	1	1	1	1	1	1	1	1	1	1	1	1	1	1	1	1	1	1	1	1	1	1	1	1	1	1	1	1	1	1	3	1	1	1	1	1	1	1	70	1	1	1	1	1	1	1	1	1	1	1	1	1	1	1	1	1	1	1	1	1	1	1	1	1	1	1	1	1	1	1	1	1	1	4	1	1	1	1	1	1	1	1	1	1	1	1	1	1	1	1	1	1	1	1	1	1	1	1	3	1	1	1	1	1	1	1	1	1	1	1	1	1	1	1	1	1	1	1	1	1	1	1	1	25	1	1	1	1	1	1	1	1	1	1	1	1	1	3	1	1	1	1	1	1	1	1	1	1	1	1	1	1	1	1	1	1	1	1	1	4	1	1	1	1	1	1	1	1	22	1	1	1	1	1	1	1	1	1	1	1	1	1	1	1	1	1	1	1	1	1	1	1	1	1	1	1	1	1	1	1	1	1	1	1	1	1	1	1	3	1	1	1	1	1	1	1	1	1	1	1	1	1	1	1	1	1	1	1	1	1	1	1	1	1	1	1	1	1	1	1	1	1	1	1	1	1	1	1	1	1	1	1	1	1	1	1	1	1	1	1	1	1	1	1	1	1	1	1	1	1	66	1	1	1	1	10	1	1	1	1	1	1	1	1	1	1	1	1	1	1	1	1	1	1	1	1	1	1	1	1	1	4	3	1	1	1	1	1	1	20	1	1	1	1	1	1	1	72	1	3	1	1	1	1	1	1	1	1	1	1	1	1	1	1	1	1	1	1	1	1	1	1	1	1	1	1	1	1	1	1	1	1	1	1	1	1	1	1	1	1	1	1	1	1	1	4	1	1	1	1	1	1	1	1	1	1	48	1	3	1	1	1	1	1	1	1	1	1	1	1	1	1	1	1	1	1	1	1	1	26	1	1	1	1	1	1	1	1	1	1	1	1	1	1	1	1	1	1	1	1	1	1	1	1	1	1	1	1	1	1	1	1	1	1	1	1	1	1	1	3	1	1	1	1	1	1	1	1	1	1	1	1	1	1	1	1	1	4	1	1	1	1	1	1	1	1	1	1	1	1	1	1	1	1	1	1	1	1	1	1	1	1	1	1	1	1	1	1	1	1	1	1	22	1	1	1	1	1	1	1	1	1	1	1	1	1	1	1	1	1	1	1	1	1	1	1	1	1	1	1	1	1	69	1	1	1	1	1	3	1	1	1	1	1	4	5	1	1	1	1	1	1	1	1	1	1	3	1	1	1	1	4	1	1	1	1	1	1	1	1	1	1	1	1	1	1	1	1	1	1	1	1	1	1	1	1	1	1	1	1	1	1	1	1	1	1	2	1	1	4	3	1	1	1	1	1	1	1	1	1	1	1	1	1	1	1	1	1	1	1	1	1	1	1	1	1	1	1	1	1	1	1	1	1	1	1	1	1	1	1	1	1	1	1	1	1	1	1	1	1	1	1	1	1	1	1	1	1	1	73	1	1	1	1	1	1	1	1	1	1	1	2	1	1	1	1	1	1	1	1	1	1	1	1	1	1	1	1	1	1	1	1	1	1	1	1	1	1	1	1	1	1	1	2	1	1	1	1	1	1	1	1	1	1	1	1	1	1	1	1	2	1	1	1	1	1	1	1	1	1	1	1	1	1	1	1	1	1	1	1	1	1	1	1	1	1	1	1	1	3	1	1	1	1	1	1	1	1	1	1	1	1	1	1	1	1	1	1	25	1	1	1	1	2	1	1	1	1	1	1	1	1	1	1	1	1	1	1	1	1	1	1	1	1	1	1	1	1	1	1	1	1	1	1	1	1	1	1	1	1	1	4	1	1	1	1	1	1	1	1	1	1	1	1	4	1	1	1	1	1	1	1	1	1	1	1	1	1	1	1	1	1	1	1	1	1	1	1	1	1	1	1	1	1	1	1	1	1	1	1	1	1	1	1	3	1	1	1	4	1	1	1	1	1	1	1	1	1	1	1	1	1	1	1	1	1	1	1	1	1	1	1	1	1	1	1	1	1	1	1	1	1	1	1	1	1	1	1	1	1	1	1	1	1	1	1	1	1	1	1	1	1	4	1	67	1	1	1	1	1	1	1	1	1	1	1	1	1	1	1	1	1	1	1	1	1	1	1	1	1	1	1	1	1	1	1	1	1	1	1	1	1	1	1	1	1	1	1	4	1	1	1	1	1	1	1	1	1	1	1	1	1	1	1	1	1	1	1	1	1	1	1	1	1	1	1	1	1	1	1	1	1	1	1	1	1	1	1	1	1	1	1	1	1	1	1	1	1	1	1	1	1	1	1	1	1	1	1	1	1	1	1	1	1	1	1	1	1	4	1	1	1	1	1	1	1	1	1	1	1	1	1	1	1	1	1	1	1	1	1	1	1	1	1	1	1	5	1	1	1	1	1	1	1	1	1	1	1	1	1	1	1	1	1	1	1	1	1	1	1	1	1	1	1	1	1	1	1	1	1	1	1	1	1	1	1	1	1	1	1	1	1	1	1	1	1	1	1	1	1	4	1	1	1	1	1	1	1	1	1	1	1	1	1	1	1	1	1	1	1	1	1	1	1	1	1	1	1	1	1	1	1	1	1	1	1	1	1	1	1	1	1	1	1	1	1	1	1	1	4	1	1	1	1	1	1	3	1	5	1	1	1	1	1	1	1	1	1	1	4	1	1	1	1	1	1	1	1	1	1	1	1	1	1	1	1	1	1	1	1	1	1	4	1	1	1	1	3	1	1	1	1	1	1	1	2	1	1	1	1	1	1	1	1	1	1	1	1	4	1	1	1	1	1	1	1	4	1	1	1	1	1	23	1	1	1	1	1	1	1	1	1	1	1	1	1	1	1	1	1	1	1	1	1	1	1	1	1	1	1	1	1	1	1	1	1	1	1	1	1	1	1	1	1	1	1	1	28	1	1	1	1	1	1	1	1	1	1	1	1	1	1	1	1	1	1	1	1	1	1	1	1	1	1	1	1	1	1	1	1	1	1	1	1	1	1	1	1	1	1	1	1	1	1	1	1	1	1	1	1	1	1	1	1	1	1	1	1	1	1	1	1	1	1	1	1	1	1	1	1	1	1	3	1	1	1	1	1	1	1	1	1	1	1	1	1	1	1	1	1	1	1	1	1	1	1	1	1	1	1	1	1	1	1	1	1	3	1	1	1	1	1	3	1	1	2	1	1	1	1	1	1	1	3	1	1	1	1	1	1	1	1	1	1	1	1	3	1	1	1	1	1	1	1	1	1	1	1	1	1	1	26	1	26	1	1	1	1	1	1	1	1	1	1	1	1	1	1	4	1	1	1	1	1	1	1	1	1	1	1	1	1	1	1	1	1	1	1	1	1	1	1	1	1	1	1	1	1	1	1	1	1	1	1	1	1	1	1	1	1	1	1	1	1	1	1	1	1	1	1	1	1	1	1	1	1	1	1	1	1	1	1	1	1	1	1
2077	141	104	23	3	13	13	14	25	6	38	92	1	38	1	54	76	79	80	3	97	89	104	1	24	70	81	71	31	20	80	29	81	3	1	69	76	94	27	33	100	11	92	12	77	1	3	97	3	36	98	49	94	2	55	79	5	88	99	23	7	100	1	98	90	1	56	40	41	93	1	108	54	1	31	101	75	97	87	22	75	2	93	1	2	1	64	98	37	86	87	98	1	13	17	1	96	104	93	57	29	81	108	10	75	1	101	90	36	39	74	12	88	92	1	93	16	100	74	95	105	5	2	7	18	1	34	96	103	112	38	35	63	40	64	1	105	100	28	109	66	1	77	117	41	1	24	84	108	104	101	4	50	1	93	111	22	18	21	1	22	1	1	1	24	70	92	100	76	36	82	18	42	1	106	41	102	36	37	28	81	36	70	42	17	89	95	88	103	53	77	91	68	83	1	33	56	105	4	14	1	89	102	62	117	1	118	23	28	101	81	36	107	1	87	1	88	16	5	81	1	58	104	91	18	18	11	11	80	11	82	18	11	96	22	93	4	8	9	36	79	3	1	1	83	78	92	71	39	86	NA	27	16	88	73	2	92	105	91	26	85	96	27	18	30	82	83	20	3	73	87	83	92	99	87	21	13	103	90	83	98	69	11	106	6	97	12	90	94	99	68	83	6	7	99	77	94	27	6	86	14	6	86	89	106	94	89	52	89	22	55	10	93	92	79	25	12	95	90	97	79	94	81	36	91	82	3	78	2	110	91	40	97	41	4	91	2	93	85	31	28	30	106	84	38	95	106	94	100	48	82	2	50	9	1	56	93	45	44	97	86	99	6	3	98	78	94	5	1	104	48	1	10	98	7	101	95	92	111	100	10	NA	NA	84	85	102	3	4	115	93	79	97	20	64	67	41	40	76	85	80	13	35	12	87	95	70	95	64	11	73	78	91	32	10	63	5	81	1	1	85	19	89	28	18	13	19	79	14	70	13	21	40	118	12	93	102	106	99	94	6	75	15	92	79	13	1	88	41	71	39	77	3	41	10	94	10	17	95	78	37	100	68	96	85	109	NA	7	40	89	38	19	1	4	50	37	39	25	28	1	2	12	1	14	2	93	8	12	12	46	103	94	10	84	99	87	71	96	75	26	79	90	94	98	90	48	82	100	95	68	68	1	17	93	95	94	30	85	84	57	47	106	103	102	78	2	100	14	98	78	94	79	74	85	11	101	91	3	4	49	92	62	41	59	99	7	89	61	66	45	60	59	37	75	88	34	3	83	99	39	2	97	97	84	91	96	105	22	53	107	22	19	74	37	93	97	9	83	11	95	93	101	18	36	74	8	28	2	90	57	6	102	72	1	24	96	95	36	96	12	100	73	107	1	70	69	51	97	74	89	41	1	84	5	97	44	48	57	83	24	103	115	83	1	11	11	12	7	89	86	20	2	2	30	2	2	1	90	2	2	2	3	2	85	18	30	1	27	1	3	86	21	18	22	13	96	101	107	35	90	67	90	48	71	51	94	94	93	38	89	94	47	43	5	34	90	1	62	11	12	1	100	1	13	11	100	36	1	99	72	10	1	94	118	103	6	102	87	9	88	1	102	101	107	28	18	24	1	25	105	121	39	79	94	103	108	103	54	92	60	92	106	102	6	27	13	86	1	83	30	32	63	95	93	92	92	80	94	98	95	31	64	112	93	102	101	29	59	23	4	92	94	11	26	58	22	6	89	78	92	10	96	87	99	33	100	93	68	100	36	99	86	88	34	60	85	89	93	90	101	101	46	98	102	118	1	104	1	94	22	105	82	87	87	19	73	75	94	61	18	92	32	30	88	21	14	44	21	27	87	1	96	34	10	90	85	10	5	11	31	19	4	18	19	99	42	44	97	47	107	12	85	11	27	32	89	35	29	92	18	18	2	105	15	85	89	9	10	95	80	81	24	20	82	70	2	79	105	61	103	41	26	55	98	86	83	18	8	8	31	26	60	22	97	74	95	61	38	99	34	21	39	45	85	14	99	92	39	4	73	55	84	2	40	80	95	1	93	NA	83	97	3	12	3	98	45	87	88	87	1	1	11	11	10	102	99	20	79	84	3	56	1	1	1	1	103	12	44	93	72	28	91	36	1	82	6	99	83	19	83	108	75	82	69	102	51	38	100	16	2	96	7	61	27	99	3	7	22	37	7	44	95	29	43	24	4	69	73	44	1	82	5	107	90	35	31	94	37	28	28	16	3	14	104	1	55	95	92	42	27	110	82	91	105	85	1	34	30	78	111	10	11	29	30	31	27	28	78	12	65	11	69	90	88	11	2	79	32	85	49	41	56	86	14	102	64	25	18	18	26	22	88	94	107	83	23	97	21	20	19	18	100	17	20	95	4	22	22	13	83	11	14	69	3	78	81	89	94	85	105	96	43	31	70	31	19	29	12	72	17	NA	47	4	98	101	87	43	90	116	130	96	4	86	6	20	89	76	18	84	69	7	93	59	106	15	82	96	2	93	108	4	18	82	58	51	87	68	78	118	66	92	80	93	74	96	24	100	7	90	94	97	14	6	91	25	21	93	98	96	11	71	68	15	75	49	71	87	88	26	3	89	13	8	86	1	11	1	1	2	2	103	2	108	107	30	43	17	93	14	106	91	61	61	97	39	99	48	62	106	56	24	97	3	110	4	19	5	30	19	93	95	68	101	88	30	103	110	112	32	2	95	92	115	2	1	1	11	3	93	5	12	111	88	96	77	28	104	49	29	86	83	94	80	86	21	88	21	95	92	30	41	26	6	33	93	87	76	100	80	31	27	8	1	98	11	96	81	96	95	115	95	1	31	100	11	2	90	32	23	21	81	33	31	96	94	71	99	87	90	18	61	77	95	29	39	4	5	97	5	4	34	89	2	38	101	4	97	72	33	70	77	85	78	31	91	77	80	111	23	1	105	90	78	2	104	6	35	92	2	75	5	49	103	107	97	4	39	35	96	101	107	NA	86	10	68	75	4	23	67	77	81	87	88	99	79	2	78	39	62	91	86	93	92	5	39	5	80	26	85	20	27	104	38	37	81	88	110	96	79	110	86	36	6	88	94	31	33	27	31	98	19	104	75	38	92	103	54	40	101	8	10	NA	2	117	77	65	1	98	9	51	29	105	22	2	NA	12	2	13	15	96	46	NA	60	8	14	20	75	8	4	76	59	88	76	89	27	63	98	89	73	92	66	116	35	29	13	1	90	100	45	85	25	84	83	1	53	74	70	64	35	108	81	11	20	74	37	52	23	50	84	64	97	78	89	96	89	95	34	101	84	13	93	104	97	80	90	84	99	91	33	83	64	7	80	116	1	1	17	74	7	85	88	92	88	78	11	66	92	13	1	100	36	24	NA	45	17	10	110	88	34	35	83	23	20	9	20	81	85	66	36	3	97	85	84	96	14	1	84	9	89	15	115	27	6	8	85	64	4	11	98	7	30	11	79	83	82	69	92	1	14	82	93	45	91	95	80	20	71	87	26	10	102	103	36	3	29	39	82	70	104	94	100	56	8	95	108	10	45	7	78	15	25	11	94	3	42	29	91	41	11	103	12	9	10	80	71	11	11	12	11	12	12	12	12	11	98	96	11	86	11	90	10	2	10	11	92	103	9	37	61	63	91	8	100	40	79	77	13	26	84	86	91	88	95	1	84	1	91	12	26	74	104	11	53	99	11	7	85	4	110	85	101	94	91	73	99	103	85	79	102	11	15	76	92	85	1	7	1	85	61	88	88	15	84	20	5	74	11	96	11	55	73	9	31	19	83	1	65	64	85	107	86	108	98	80	39	1	80	2	88	91	71	25	8	98	63	89	68	88	3	99	1	95	5	10	43	24	1	89	83	8	NA	83	11	89	76	10	91	1	49	83	61	12	80	91	48	NA	102	105	9	1	8	35	12	85	26	54	101	80	87	93	111	104	76	89	98	87	52	32	92	91	105	80	9	88	9	89	96	34	97	76	83	36	107	7	82	18	8	74	92	4	82	86	1	24	20	12	17	23	38	85	21	102	10	9	99	25	85	92	41	93	23	22	94	77	11	67	41	2	2	8	29	88	89	66	111	39	108	106	45	4	9	11	95	81	76	64	25	98	95	19	91	77	106	109	99	33	36	4	35	78	73	95	96	98	67	98	83	67	4	109	70	99	99	76	88	100	84	90	10	60	95	3	12	92	29	99	11	106	53	12	101	3	110	13	48	90	12	92	93	1	79	92	96	103	83	11	94	20	105	89	90	94	83	99	68	5	1	109	104	NA	70	1	23	20	8	23	68	51	65	53	26	83	80	22	112	19	88	96	53	43	12	80	27	2	156	73	37	74	64	55	86	1	20	76	62	90	16	30	19	85	102	88	21	78	87	87	20	77	1	71	20	80	NA	19	69	68	10	65	12	12	2	6	91	10	67	12	12	10	13	11	9	1	2	9	91	34	62	3	77	9	102	70	60	68	77	101	52	17	16	2	87	112	80	69	81	78	56	110	95	95	102	95	27	31	28	74	96	100	86	2	57	76	104	58	31	71	25	23	62	90	53	30	36	72	NA	8	73	99	5	5	2	110	96	68	95	4	49	66	85	35	67	96	3	28	3	10	15	60	96	92	1	105	65	3	46	78	22	2	97	88	83	8	85	94	23	2	5	101	96	11	45	10	65	90	91	76	NA	17	10	69	28	4	27	11	10	74	12	99	104	12	41	28	89	77	84	10	95	102	110	99	82	3	113	94	10	4	80	48	95	85	52	3	86	39	91	7	98	12	11	107	96	5	87	112	92	75	9	84	87	23	94	31	12	34	40	96	2	75	31	110	61	15	6	5	5	51	96	94	28	94	99	55	11	7	3	13	87	79	27	83	11	12	103	10	80	90	3	72	1	102	97	93	114	95	2	104	88	43	107	1	72	83	19	86	97	89	90	108	88	108	5	6	92	28	21	106	105	100	105	83	8	32	70	94	2	79	86	92	7	26	8	17	12	1	61	1	52	56	1	71	1	12	85	10	18	88	88	94	74	84	46	1	NA	105	61	83	91	95	36	84	42	51	1	48	2	2	73	110	91	80	70	21	8	10	54	41	50	93	96	66	8	61	93	94	41	1	100	4	43	27	78	59	35	27	98	30	2	33	52	92	76	57	87	92	84	74	100	1	86	95	95	30	34	77	38	28	33	NA	1	91	8	2	94	105	98	81	75	64	38	1	87	85	43	92	94	115	2	1	85	1	17	107	104	91	115	95	85	58	76	38	1	38	72	44	34	82	30	29	1	31	29	18	73	13	19	13	16	77	68	13	75	102	39	73	95	78	77	2	86	97	97	11	87	34	12	21	101	12	1	38	43	4	95	31	88	101	59	17	29	53	9	13	11	12	108	50	14	9	1	100	1	95	NA	1	103	42	39	20	89	89	88	64	95	76	81	90	97	1	99	97	27	4	13	4	99	15	4	99	1	75	28	1	73	86	4	29	22	33	85	75	100	85	75	91	9	1	19	118	108	91	67	65	101	4	108	1	12	11	92	10	12	8	10	81	11	1	10	11	11	88	8	19	28	16	11	30
1422	142	1	1	1	1	2	1	1	1	1	1	1	1	1	1	1	1	1	1	1	1	1	1	1	NA	1	1	1	1	1	1	1	1	1	1	1	1	1	1	19	1	1	1	1	1	1	1	1	1	1	1	1	1	1	1	1	1	1	1	1	1	1	1	1	1	1	1	1	1	1	1	1	1	1	1	1	1	1	1	1	1	1	1	1	1	1	1	1	1	1	1	2	1	1	1	1	1	1	1	1	1	1	1	1	1	1	1	1	1	1	1	1	1	1	1	1	1	1	1	1	1	1	1	1	1	1	1	1	1	1	1	1	1	1	1	1	1	1	1	1	1	1	1	1	1	1	1	1	1	1	1	1	1	1	6	1	1	1	1	1	1	1	1	1	1	1	1	1	1	1	1	1	1	1	1	1	1	1	1	1	1	1	1	1	1	1	1	4	1	1	1	14	1	1	1	1	1	1	1	1	1	1	1	1	1	1	1	1	1	1	1	3	1	1	1	1	1	1	1	1	1	1	1	1	1	1	1	1	1	1	1	1	1	1	1	1	1	1	1	1	1	1	1	1	1	1	1	1	1	1	1	1	5	1	1	1	1	1	1	1	1	1	1	1	1	1	1	1	1	1	1	1	1	1	1	1	1	1	1	1	1	1	1	1	1	1	4	1	1	1	16	1	1	1	1	1	1	1	1	1	1	1	1	1	1	1	1	2	1	1	1	1	1	1	1	1	1	1	1	1	1	1	1	1	1	1	1	1	1	1	1	1	1	1	1	1	1	1	1	1	1	1	1	1	1	1	1	1	1	1	1	1	1	1	1	1	1	1	1	1	1	1	1	1	1	1	1	1	1	1	1	1	1	1	4	1	1	1	1	1	1	1	1	1	1	1	1	1	1	1	1	1	1	1	1	1	1	1	1	1	1	1	1	1	1	1	1	1	1	1	1	1	1	1	1	1	1	1	1	1	1	1	1	1	1	4	1	1	1	1	1	1	1	1	1	1	1	1	1	1	1	1	1	4	1	5	1	1	1	1	1	1	1	1	1	1	1	1	1	1	17	3	1	1	1	1	1	1	1	1	1	1	1	1	1	1	1	1	1	1	1	1	1	1	1	1	1	1	1	1	1	1	15	1	1	1	1	1	1	1	1	1	1	1	1	1	1	1	1	1	1	1	1	1	3	1	1	1	1	1	1	2	1	1	1	1	1	1	1	1	1	1	1	1	1	1	1	1	1	1	1	1	1	1	1	1	1	1	1	1	1	1	1	1	1	1	1	1	1	1	1	1	1	1	1	1	1	1	1	1	1	1	1	1	1	1	16	1	1	1	1	1	1	1	1	1	1	1	1	1	1	1	1	1	1	1	1	1	1	1	1	1	1	1	1	1	1	1	19	1	1	3	1	1	1	1	1	1	1	1	1	1	1	1	1	1	1	1	1	1	1	1	1	1	1	1	1	1	1	1	1	17	1	1	1	1	1	1	1	1	1	1	1	1	1	1	1	1	1	1	1	1	1	1	1	1	1	1	1	1	1	1	1	1	1	3	1	1	1	1	1	1	1	1	1	1	1	1	1	1	16	19	1	1	1	1	1	1	1	1	1	1	1	1	1	1	1	1	1	1	1	1	1	1	1	1	1	1	1	1	1	1	1	1	1	1	14	1	1	1	1	1	1	1	1	1	1	1	1	1	1	1	1	1	1	1	1	1	1	4	1	1	1	1	1	1	1	1	1	1	1	1	1	1	1	4	1	1	1	1	1	1	1	1	1	1	1	1	1	1	1	1	1	1	1	1	1	1	1	15	1	1	1	1	1	1	1	1	1	1	1	1	1	1	1	1	1	1	1	1	1	1	1	1	1	1	1	1	1	2	1	1	1	1	1	1	1	1	1	1	1	1	1	1	1	1	1	1	1	1	1	1	1	1	1	1	1	1	1	1	1	1	1	1	1	1	1	1	1	1	1	1	1	1	1	1	1	1	1	1	1	1	1	1	1	1	1	1	1	1	1	1	1	1	1	1	1	1	1	1	1	1	1	1	1	1	1	1	1	1	1	1	1	1	1	1	1	1	1	1	1	1	1	1	1	1	1	1	1	1	1	1	1	1	1	1	1	1	1	1	1	1	1	1	1	1	1	1	1	16	1	1	1	1	1	1	1	1	3	1	1	1	1	1	1	1	1	1	1	1	1	1	1	1	1	1	1	1	1	1	18	1	1	1	1	1	1	1	1	1	1	1	1	1	1	1	1	1	1	1	1	4	1	1	1	1	1	1	1	1	1	1	1	1	1	1	1	1	1	1	1	1	1	1	1	1	3	1	1	1	1	1	1	1	1	1	1	1	1	1	1	1	1	1	1	1	1	1	1	1	1	1	1	1	1	1	1	1	1	1	1	1	1	4	1	3	1	1	1	1	1	1	1	1	1	1	1	1	1	1	1	1	1	1	1	1	1	4	1	1	1	1	1	1	1	1	1	1	1	1	1	1	1	1	1	1	1	1	1	1	1	1	1	1	1	1	1	1	1	1	1	1	1	1	1	1	1	1	1	1	1	1	1	1	1	1	3	1	1	1	1	1	1	1	1	1	1	1	1	1	1	1	1	1	1	1	1	1	1	1	1	1	1	1	1	1	1	1	1	1	1	1	1	1	1	1	1	1	1	1	1	1	1	1	1	1	1	1	1	1	1	1	1	1	1	1	1	1	1	1	1	1	1	1	1	1	5	1	1	1	1	1	1	1	1	1	1	1	1	1	1	1	1	1	1	1	1	1	1	1	1	1	1	1	1	1	1	1	1	1	1	18	1	1	1	1	1	5	1	1	1	1	1	1	1	1	1	1	1	1	1	1	1	1	1	1	1	1	1	1	1	1	1	1	1	1	1	1	1	1	1	1	1	1	1	1	1	1	1	1	1	1	1	1	1	1	1	1	1	1	1	1	1	1	1	1	3	1	1	1	1	1	1	1	1	1	1	1	1	1	1	1	1	1	1	1	1	1	1	1	1	1	1	1	1	1	1	1	1	1	1	1	1	1	1	1	1	1	1	1	1	1	1	1	1	1	1	1	1	1	1	1	1	1	1	1	1	3	1	1	1	1	1	1	1	1	1	1	1	1	1	1	1	1	1	4	1	1	1	1	1	1	1	1	1	1	1	1	4	1	1	1	20	1	1	1	1	1	1	1	1	1	1	1	1	1	1	1	1	1	1	1	1	1	1	1	17	1	1	1	1	1	1	1	1	1	1	1	1	1	1	1	1	1	1	1	1	1	1	1	1	1	1	1	1	1	3	1	1	1	1	1	4	1	1	1	1	1	1	1	1	1	1	1	3	1	1	1	1	1	1	1	1	1	1	1	1	1	1	1	1	1	1	1	1	1	1	1	1	1	1	1	1	1	1	1	1	1	1	1	1	1	1	1	2	1	1	4	19	1	1	1	1	1	1	1	17	1	1	1	1	1	5	1	1	1	1	19	1	1	1	1	1	1	1	1	1	1	1	1	1	1	1	1	1	1	1	1	1	1	1	1	1	1	1	1	1	1	1	1	1	1	1	1	1	1	1	1	1	1	1	1	1	1	1	1	1	1	1	2	1	1	1	1	1	1	1	1	1	1	1	1	1	1	1	1	1	1	1	1	1	1	1	1	1	1	1	1	1	1	1	1	1	1	1	1	1	1	1	1	1	1	1	1	1	1	1	1	2	1	1	1	1	1	1	1	1	1	1	1	1	1	1	1	1	1	1	1	1	1	1	1	1	1	1	1	1	3	1	1	1	1	1	1	1	1	1	1	1	1	1	1	1	1	1	1	1	1	1	1	1	2	1	1	1	1	1	1	1	1	1	1	1	1	1	1	1	1	1	1	1	1	1	1	1	1	1	1	1	1	1	1	1	1	1	1	1	1	1	6	1	1	1	1	1	1	1	1	1	5	1	1	4	1	1	1	1	1	1	1	1	1	1	1	1	1	1	1	1	1	1	1	1	1	1	1	1	1	1	1	1	1	1	1	1	1	1	1	1	1	1	1	3	1	1	1	1	1	1	1	1	1	1	1	1	1	1	1	1	1	1	1	1	1	1	1	1	1	1	1	1	1	1	1	1	1	1	1	1	1	1	1	1	1	1	1	1	1	1	1	1	5	1	1	1	1	1	1	1	1	4	1	1	1	1	1	1	1	1	1	1	1	1	1	1	1	1	1	1	1	1	1	1	1	1	1	1	1	1	1	1	1	1	1	1	1	1	1	1	1	1	1	1	1	1	1	1	1	1	1	1	1	1	1	1	1	1	1	1	1	1	1	1	1	1	1	1	1	1	1	16	1	1	1	1	1	1	17	1	1	1	1	1	1	1	1	1	1	1	1	1	1	1	1	1	1	1	1	1	1	1	1	1	1	1	1	1	1	1	1	1	1	1	1	1	1	4	1	1	1	1	1	1	1	1	1	1	1	1	1	1	1	1	1	1	1	1	1	1	1	1	1	1	1	1	1	1	1	1	1	1	1	1	1	1	1	1	1	1	1	1	1	1	1	1	1	1	1	1	1	1	1	1	1	1	1	1	1	1	1	1	1	1	1	1	1	1	1	1	1	1	1	1	1	1	1	1	1	1	1	1	1	1	1	1	1	1	1	1	1	1	1	1	1	1	1	1	1	1	1	1	1	1	1	1	1	1	1	1	1	1	1	1	1	1	1	1	1	1	1	1	1	1	1	1	1	19	4	1	1	1	1	1	1	3	1	1	1	1	1	1	1	1	1	1	1	1	6	1	1	1	1	1	1	1	1	1	1	1	1	1	1	1	1	1	1	1	1	1	1	4	1	1	1	1	1	1	1	1	1	1	1	1	2	1	1	1	1	1	1	1	1	1	1	1	1	4	1	1	1	1	1	1	1	4	1	1	1	1	1	1	1	1	1	1	1	1	1	1	5	1	1	1	1	19	1	1	1	1	1	1	1	1	1	1	1	1	1	1	1	1	1	1	1	1	1	1	1	1	1	1	1	1	1	1	1	1	1	1	1	1	1	1	1	1	1	1	1	1	1	1	1	1	1	1	1	1	1	1	1	1	1	1	18	1	1	1	1	1	1	1	1	1	1	1	1	1	1	1	1	1	1	1	1	1	1	1	1	1	1	1	1	1	1	1	1	1	1	1	1	1	1	1	1	1	1	1	1	1	5	3	1	1	1	1	1	1	1	1	1	1	1	1	1	1	1	1	1	1	1	1	1	1	1	1	1	1	1	1	1	1	1	1	1	1	1	1	1	1	1	1	1	1	2	1	1	1	1	1	1	1	1	1	1	1	1	1	1	1	1	1	1	1	1	3	1	1	1	1	1	1	1	4	1	1	1	1	1	1	5	1	1	1	1	1	1	1	5	1	1	1	1	1	1	1	1	4	1	1	1	1	1	1	1	1	1	1	1	1	1	1	1	1	1	1	1	1	1	1	1	1	1	1	1	1	1	1	1	1	1	1	1	1	1	1	1	1	1	1	1	1	1	1	1	1	1	1	1	1	1	1	1	1	1	1	1	1	1	1	1	1	4	1	1
1775	143	53	3	2	33	31	7	4	11	1	53	2	12	2	6	15	43	47	1	52	53	56	1	9	40	47	44	10	5	45	33	47	40	1	50	NA	53	1	41	58	41	52	49	41	1	3	49	45	47	48	1	51	2	4	7	3	46	54	43	1	10	1	9	45	1	48	NA	48	56	1	55	14	1	32	55	5	51	47	48	39	2	49	1	17	14	11	52	51	14	7	5	1	5	6	4	6	7	15	14	13	11	58	1	4	1	15	14	7	9	42	19	2	2	1	8	6	15	42	49	59	4	NA	7	19	1	50	50	16	8	6	6	37	4	6	1	53	54	8	58	5	1	7	58	47	1	12	14	59	56	55	11	57	2	46	61	51	3	41	1	48	53	9	1	59	16	16	17	6	6	48	19	16	1	19	11	58	7	50	51	45	42	1	15	1	43	48	46	56	6	44	49	44	47	3	39	36	59	1	15	49	18	10	6	62	1	57	6	54	53	51	45	NA	1	7	23	49	48	4	6	5	6	50	51	47	47	46	45	46	45	48	43	31	50	46	49	31	6	12	4	13	3	2	4	7	5	5	13	18	19	19	18	47	7	44	5	8	51	48	38	45	15	7	32	22	43	48	NA	1	43	7	18	50	55	49	49	55	55	NA	49	55	52	7	NA	6	48	6	45	50	55	37	48	7	45	6	NA	8	2	4	8	6	5	NA	10	6	48	9	6	NA	5	NA	NA	5	7	15	51	50	44	9	8	5	8	8	3	8	6	7	5	5	60	50	50	NA	NA	1	NA	4	48	46	54	8	55	54	5	53	51	56	48	NA	32	44	27	30	2	2	37	52	15	48	51	18	56	1	5	14	NA	19	NA	25	20	5	4	14	17	2	NA	5	15	19	49	6	7	37	46	46	55	3	3	59	6	7	6	55	13	41	5	49	9	52	46	32	41	8	48	52	NA	54	39	50	14	5	46	5	45	4	2	5	1	4	47	9	49	44	41	21	47	50	8	40	30	6	48	65	6	7	58	55	57	49	2	43	52	52	43	43	33	52	13	45	49	47	12	39	39	49	37	32	17	40	6	47	8	8	18	59	61	13	58	22	54	19	2	1	32	55	6	6	5	1	2	6	1	3	4	5	3	9	46	51	50	47	6	16	52	45	6	54	42	14	43	50	NA	51	16	3	49	NA	6	14	7	7	7	56	50	47	41	NA	5	1	32	54	53	6	5	29	51	3	9	6	15	14	14	15	1	53	50	6	52	56	55	1	6	4	52	3	48	7	1	51	7	7	1	14	52	49	5	6	51	25	3	55	20	20	19	19	15	8	46	21	6	6	9	5	6	56	6	7	6	52	48	53	18	48	8	32	9	2	45	5	33	54	12	3	3	50	53	6	47	52	55	6	60	7	17	17	13	17	13	55	56	6	48	6	6	7	6	6	6	17	55	61	14	4	6	6	54	47	51	47	58	58	29	49	54	2	1	47	7	7	29	6	49	7	6	40	5	6	2	4	51	6	5	6	42	7	17	18	7	7	41	50	43	43	54	8	8	9	5	53	50	53	50	38	45	53	1	7	47	9	1	55	1	6	4	53	5	9	51	7	48	3	50	65	54	2	55	14	5	6	4	7	7	60	7	6	38	4	7	55	63	2	40	27	52	55	55	15	51	24	27	56	58	3	23	54	55	1	44	8	5	40	NA	54	6	6	7	5	48	52	48	22	58	51	NA	54	6	4	7	6	8	50	13	43	1	31	8	7	40	5	3	55	47	54	15	52	9	51	55	16	18	48	48	5	8	45	19	20	21	15	56	1	54	55	63	1	NA	5	52	46	18	4	17	52	5	44	45	53	8	5	51	6	6	51	29	7	1	8	42	5	1	52	40	41	47	NA	44	4	50	53	7	10	35	7	56	9	52	54	6	56	50	14	36	5	14	14	50	9	47	50	6	2	59	5	6	6	5	5	6	43	5	49	1	15	40	8	43	56	6	56	46	15	9	52	15	11	10	NA	23	NA	2	7	8	51	6	6	5	5	54	48	27	41	48	48	3	51	54	53	32	38	7	43	14	6	47	51	23	6	1	44	16	5	26	5	48	40	8	NA	49	6	7	14	15	19	54	16	30	6	8	8	3	47	11	22	43	55	43	8	52	7	8	7	4	3	42	28	52	49	11	14	56	6	6	5	NA	5	45	53	8	2	53	6	6	42	55	5	1	6	54	3	50	51	6	48	7	36	42	44	5	3	49	6	57	NA	2	7	50	47	38	10	44	18	56	59	5	52	52	53	6	31	56	13	53	15	6	3	37	43	14	63	6	41	43	6	8	47	50	44	9	36	48	6	46	18	44	18	8	50	7	7	8	6	43	6	53	56	NA	6	5	6	6	5	6	16	5	6	52	54	6	8	5	6	15	6	7	5	19	56	6	44	31	30	45	3	6	9	50	51	44	NA	55	17	16	19	16	NA	5	NA	NA	6	36	32	1	49	13	6	51	13	NA	NA	53	1	5	5	9	45	14	8	NA	7	5	51	35	53	5	5	48	2	49	55	4	5	8	9	56	51	12	7	60	37	51	46	NA	43	52	55	54	4	51	51	49	17	1	51	56	6	50	53	52	24	43	39	40	47	57	43	49	45	48	2	46	7	NA	47	1	14	18	6	46	31	58	5	57	59	45	48	2	53	3	56	52	42	26	52	6	51	5	37	58	5	55	51	3	56	27	42	5	44	8	7	15	7	17	52	47	60	57	19	16	2	15	53	59	2	12	1	11	9	53	45	1	58	11	52	45	8	21	22	15	16	7	51	17	7	18	46	18	17	52	13	NA	49	14	59	16	16	14	18	14	36	5	5	1	56	2	16	14	16	19	64	15	1	5	17	5	2	16	17	13	16	5	6	7	15	15	13	53	16	49	7	5	15	53	NA	51	4	4	10	22	51	7	52	2	18	NA	NA	8	NA	38	42	47	6	44	37	5	43	NA	60	15	1	58	46	42	12	54	4	7	7	2	44	21	21	55	6	52	5	52	6	53	55	NA	53	50	43	43	17	17	6	6	8	15	48	16	16	15	10	14	16	51	52	47	16	NA	7	3	9	16	11	4	13	46	14	14	6	14	14	54	16	14	59	45	7	7	5	14	13	41	5	41	55	40	14	19	14	3	17	3	21	55	5	6	57	1	63	43	5	12	55	5	13	7	18	5	3	6	6	5	46	NA	NA	6	51	19	5	84	6	6	8	21	44	36	48	42	50	16	39	48	44	7	47	6	62	7	7	39	4	16	54	NA	7	6	6	46	9	5	15	17	34	8	58	8	14	NA	11	41	35	7	1	50	11	45	46	47	53	6	5	6	7	48	2	30	16	16	6	8	17	5	5	42	6	7	6	40	63	1	15	14	5	6	44	49	8	5	7	6	16	9	16	1	53	53	8	5	6	6	NA	59	52	14	15	47	17	15	45	38	47	50	40	35	3	54	49	45	58	52	1	51	50	52	47	64	23	7	NA	15	17	24	6	51	6	8	7	45	15	51	8	54	29	52	50	51	53	50	51	48	44	5	49	5	5	6	51	50	25	4	3	14	14	13	14	14	51	6	51	58	7	12	7	43	1	5	6	16	7	8	17	9	9	6	59	53	38	13	14	13	15	14	15	14	6	6	48	44	45	52	51	48	8	8	49	6	1	1	1	47	55	28	52	43	44	50	1	55	NA	6	6	32	51	50	48	50	52	52	1	14	11	7	56	44	23	58	46	10	52	41	1	49	11	16	46	53	53	51	42	57	58	8	15	15	3	41	15	54	13	42	17	38	48	53	54	47	8	5	11	14	13	7	55	53	7	46	1	19	8	13	2	12	12	4	55	9	57	52	45	5	4	43	5	5	NA	41	6	3	55	NA	48	6	49	46	51	1	14	3	6	52	2	2	52	6	35	52	44	17	45	46	43	53	1	50	5	36	15	7	5	50	NA	57	58	1	1	3	3	15	46	5	5	6	45	50	52	NA	7	8	15	21	8	21	4	51	53	57	48	5	47	49	6	55	6	5	4	7	10	51	19	18	52	6	5	49	10	6	47	1	54	6	7	34	8	10	8	3	54	41	2	22	2	50	9	7	6	6	6	54	6	14	14	15	5	8	10	4	13	48	51	62	10	7	56	50	4	5	50	52	45	17	43	47	50	2	52	50	48	16	58	52	47	54	9	16	44	45	53	51	53	6	6	50	7	1	58	39	55	18	50	53	NA	51	26	45	5	15	41	1	52	4	52	37	7	46	38	54	1	52	55	17	50	45	9	6	1	1	NA	54	53	6	46	52	12	NA	49	47	54	5	57	39	31	1	58	55	39	16	3	10	7	1	55	10	6	15	47	49	9	8	9	9	9	15	9	33	36	48	1	5	2	10	3	5	14	37	49	49	37	40	45	35	14	15	8	16	NA	47	5	6	6	41	52	6	51	35	43	44	NA	59	5	40	6	5	5	39	41	2	49	52	4	8	46	55	40	2	40	8	3	2	13	19	11	37	2	42	2	51	8	38	NA	45	52	35	44	37	6	44	58	44	42	46	43	8	13	14	5	53	51	40	43	45	6	51	51	7	6	3	45	22	1	4	17	47	12	43	14	10	23	5	6	51	6	46	51	4	20	2	60	50	38	NA	42	27	1	1	16	22	55	31	34	37	6	19	5	51	51	3	54	39	52	52	45	22	2	53	NA	16	4	17	19	46	37	15	NA	54	27	50	6	29	50	20	44	54	3	6	NA	48	8	43	41	47	5	6	55	56	6	4	50	25	6	6	55	6	6	6	7	7	5	61	52	1	19	48	NA	NA	49	48	3	48	4	51	19	NA	33	36	58	51	39	49	60	6	5	47	50	49	7	52	6	45	6	6	5	23	6	47	59	53	5	8	49	12	29	56	51	45	6	51	5	17	12	1	19	8	46	46	46	14	15	16	1	6	5	3	44	51	54	54	50	60	5	2	53	7	50	55	47	26	26	25	46	50	27	47	60	51	59	54	50	49	43	25	55	57	51	55	9	9	6	35	47	16	6	52	14	5	41	2	44	48	1	39	5	8	6	5	41	1	5	7	12	6	5	45	52	14	45	33	1	43	53	1	48	51	54	7	49	48	58	1	55	55	55	46	55	50	41	6	13	11	1	14	14	34	52	51	NA	1	54	51	14	4	1	6	4	5	38	8	6	40	6	54	6	1	6	5	6	6	6	7	7	6	6	15	1	14	55	51	17	56	22	8	22	22	60	1	8	NA	10	53	58	56	46	NA	12	14	1	16	43	2	5	54	61	5	4	6	1	5	57	52	54	62	54	48	15	49	62	1	20	42	1	41	41	53	50	1	50	50	31	15	50	43	54	8	3	6	1	7	57	6	48	52	10	12	3	50	6	4	17	50	NA	5	35	56	46	1	5	6	2	54	5	7	54	31	1	7	32	32	40	37	7	60	8	9	3	1	19	1	59	46	1	60	47	50	4	55	48	50	1	38	24	28	34	54	1	53	55	3	4	24	38	56	29	32	52	2	17	7	6	5	5	5	40	43	39	45	41	17	6	6	50	16	1	6	63	60	17	9	38	56	10	57	2	54	40	7	6	14	4	49	5	42	1	6	6	6	47	4	6	6	46	8	44
1973	144	85	3	2	47	41	4	2	30	4	80	1	6	1	12	3	4	3	1	78	77	67	1	81	47	34	38	6	13	5	48	68	56	1	73	64	82	2	35	83	78	78	2	37	1	3	81	39	42	43	33	80	2	4	69	3	74	83	60	7	82	1	80	47	11	73	69	80	41	1	88	45	1	2	84	53	4	4	4	3	2	3	1	1	1	1	83	79	71	74	81	1	24	67	2	77	87	77	17	62	70	91	1	61	1	80	76	18	68	63	26	73	75	1	76	27	81	34	81	90	3	39	70	3	1	3	3	86	94	71	48	54	27	12	1	90	88	5	92	50	9	15	94	67	1	45	69	89	87	85	4	56	1	75	91	83	64	46	1	72	82	3	1	89	69	79	87	63	55	72	18	52	1	90	20	86	57	81	77	70	18	58	32	19	69	80	72	86	47	52	78	62	74	1	10	4	90	2	4	75	77	86	29	96	7	97	4	85	85	75	76	89	17	75	43	72	73	5	68	11	16	84	77	77	77	66	67	67	69	29	65	43	80	56	77	49	6	19	32	66	3	1	24	72	60	40	62	65	71	81	3	63	75	27	2	77	87	78	NA	74	82	10	31	11	68	11	1	9	10	9	71	79	82	35	71	83	86	4	70	1	32	3	89	60	72	81	75	76	82	55	69	50	44	83	66	79	1	13	75	2	7	74	70	87	76	NA	34	72	63	74	61	77	76	66	80	74	79	77	79	50	76	54	2	77	16	59	68	1	96	78	79	80	88	15	74	23	78	73	84	21	88	91	68	76	56	89	78	87	17	71	9	42	29	1	20	81	87	80	82	70	84	58	1	82	69	81	6	41	86	43	1	40	79	19	84	79	55	93	84	11	21	58	66	66	82	4	4	95	51	44	59	88	32	42	20	50	64	53	47	33	42	70	77	43	40	55	40	56	25	3	74	9	73	38	5	46	1	20	48	34	50	10	27	12	49	42	5	58	6	65	NA	100	6	78	86	89	68	77	1	52	81	79	65	64	47	74	2	29	55	67	50	56	10	80	2	57	78	64	29	84	58	82	71	20	20	51	85	75	11	52	1	2	44	80	83	10	39	1	7	21	4	3	10	78	3	67	74	36	83	73	80	70	84	72	45	45	68	1	64	2	80	81	74	43	71	88	82	62	61	41	72	82	81	2	60	73	72	43	19	88	83	58	43	7	81	1	80	65	81	66	59	69	1	29	75	3	78	86	5	1	48	1	81	2	71	50	55	52	22	40	1	2	18	15	9	72	81	11	3	81	81	73	78	80	86	36	70	53	45	43	24	23	77	83	32	71	71	79	80	86	28	79	4	4	67	3	75	3	51	86	61	1	1	78	59	68	77	74	83	60	88	1	60	58	3	82	47	54	86	7	74	36	80	72	78	14	69	77	87	96	NA	12	5	71	87	28	73	69	20	2	2	80	72	2	1	75	55	6	38	43	70	75	56	61	44	45	1	1	72	68	57	60	54	80	82	90	68	75	58	75	2	60	79	76	75	77	2	76	77	78	77	40	66	78	27	53	73	81	1	81	1	77	2	85	60	1	81	57	71	3	78	10	62	20	85	1	1	22	3	84	82	89	1	1	56	4	4	87	100	2	66	75	83	89	85	69	15	6	82	91	87	11	85	82	75	1	72	63	21	23	80	34	76	79	3	75	79	79	70	4	92	42	81	85	40	2	18	83	74	76	16	67	28	1	3	75	63	43	35	82	73	83	54	81	78	77	83	72	84	70	73	8	17	19	21	76	60	82	83	39	83	83	100	1	86	43	81	68	84	67	70	72	52	35	64	78	49	52	80	81	36	74	76	57	1	37	47	73	2	79	NA	65	74	69	67	26	77	78	7	10	44	24	84	72	79	34	40	90	74	24	7	48	72	74	91	37	46	73	63	1	90	27	72	76	63	55	80	65	69	73	23	27	61	1	65	89	51	85	64	1	50	84	73	73	47	28	3	3	51	52	18	81	63	35	29	14	85	75	23	62	73	71	45	84	86	7	5	61	5	72	21	64	2	80	6	77	16	66	78	36	3	1	82	35	3	58	72	1	1	75	75	58	87	82	25	66	71	72	46	64	41	31	22	87	78	69	78	63	54	78	2	2	9	2	81	71	54	18	90	65	69	59	85	48	63	82	72	2	80	3	23	12	82	58	2	7	81	26	67	78	26	30	25	32	37	7	45	3	70	23	88	58	17	39	78	70	52	45	63	2	84	87	1	72	81	78	8	3	91	68	80	87	26	4	50	11	63	93	52	63	63	64	71	69	18	67	64	54	72	61	73	72	67	2	66	72	39	9	2	44	70	1	83	88	92	61	42	40	72	43	75	89	68	69	82	81	43	79	76	81	17	66	80	61	78	88	27	24	25	20	24	14	68	68	74	81	72	86	80	61	78	60	67	76	23	52	62	60	66	9	1	80	85	73	70	76	99	112	79	18	72	33	1	18	69	5	33	56	27	77	52	89	38	67	77	18	79	90	1	47	NA	41	81	73	59	68	98	28	80	66	77	28	36	85	84	2	76	77	79	16	43	30	87	70	75	83	82	59	60	61	59	62	81	3	39	72	66	17	34	71	47	72	1	40	3	26	65	2	85	55	90	89	65	75	55	77	36	87	78	2	55	79	67	80	38	15	89	49	80	81	3	90	27	2	34	72	34	40	81	58	83	74	68	87	93	93	67	2	78	65	96	2	49	2	51	3	76	30	1	91	76	83	65	3	89	84	55	69	70	78	17	72	69	72	79	30	17	22	73	76	73	96	78	75	32	39	32	50	69	8	1	83	1	77	66	81	77	97	55	1	7	79	1	14	58	40	9	69	52	75	60	79	35	58	81	72	73	64	2	63	26	61	72	35	58	81	29	78	9	74	16	11	10	82	82	65	54	8	64	71	67	60	75	62	65	93	1	1	90	76	2	9	85	2	26	3	2	3	3	17	86	87	81	73	84	62	34	83	88	81	71	64	39	60	55	45	25	63	68	70	74	82	67	2	56	85	81	76	72	75	73	2	36	22	35	56	70	51	71	85	41	40	48	NA	90	92	27	91	72	69	6	45	78	5	46	37	56	4	38	85	29	80	22	87	28	4	80	37	50	92	1	98	65	4	12	81	1	2	1	88	27	3	42	75	60	65	30	32	67	79	74	51	126	57	60	59	2	64	54	76	65	72	24	56	82	73	32	73	53	96	63	72	53	4	76	83	88	71	54	70	72	1	48	9	10	50	68	92	37	30	37	66	39	7	4	37	68	34	80	70	76	80	3	82	3	83	73	13	76	85	81	67	74	70	81	74	64	71	5	11	NA	95	60	70	57	63	51	70	75	77	75	63	38	38	77	83	6	84	86	26	76	75	15	71	92	68	40	3	56	76	60	64	24	71	71	60	54	43	80	72	72	83	28	5	30	9	9	72	97	63	5	1	72	75	63	3	84	6	65	14	67	70	72	63	79	1	75	70	74	77	75	78	67	63	58	72	59	1	83	83	38	74	1	5	68	32	88	78	81	75	62	78	89	49	42	48	65	1	46	27	78	3	38	73	77	9	64	86	88	16	62	68	17	85	69	79	75	74	5	71	69	39	81	79	74	69	73	73	6	1	64	62	77	87	1	80	16	69	75	1	85	71	65	62	3	75	71	72	77	29	78	1	66	29	78	20	64	1	86	3	51	82	74	8	57	2	89	73	84	82	79	23	86	85	72	NA	84	4	60	65	77	70	61	63	57	73	79	76	74	34	68	4	17	33	79	81	78	48	10	1	64	4	53	1	55	53	71	90	70	89	83	67	3	39	3	20	74	74	13	48	1	85	17	76	60	74	69	82	1	81	2	40	86	21	1	53	73	5	86	72	80	74	64	68	76	1	81	68	32	75	68	76	76	79	42	88	9	1	27	15	74	18	27	48	39	62	76	78	91	85	1	74	60	76	81	19	71	78	88	64	4	74	75	44	80	65	78	30	71	6	86	35	17	61	6	2	78	33	54	71	24	77	5	63	2	9	20	72	64	87	14	2	81	3	33	77	78	79	70	81	78	65	64	58	75	3	2	30	3	72	75	71	94	83	89	83	76	3	10	78	81	71	65	28	70	82	76	88	75	64	89	89	53	23	86	59	81	65	63	77	83	81	31	84	70	59	23	93	30	83	58	69	77	86	72	72	72	5	81	63	1	78	23	83	57	88	70	55	82	1	90	80	83	74	54	78	74	1	7	79	84	87	67	70	81	27	86	76	73	83	68	84	56	21	1	91	31	58	42	3	81	51	1	80	61	60	13	5	64	72	55	78	93	2	73	80	1	61	76	68	54	2	101	46	45	62	43	74	57	27	4	32	8	76	44	1	61	74	85	76	70	66	73	73	73	70	52	57	69	65	91	69	56	56	47	55	63	65	2	26	75	21	4	57	9	59	64	59	54	2	24	45	77	68	52	4	62	11	82	1	5	58	61	83	28	67	65	29	72	93	66	26	67	26	33	89	78	78	84	80	28	62	74	64	36	81	70	3	47	43	86	4	3	3	76	23	4	74	44	57	46	61	80	1	63	83	3	2	2	91	77	56	11	18	NA	55	71	75	57	81	42	15	50	69	63	80	60	9	42	87	1	82	81	18	18	1	81	73	71	4	73	81	68	3	7	82	82	2	77	64	51	76	79	62	85	2	6	42	71	5	59	43	76	45	4	85	85	78	32	71	71	63	11	90	77	85	91	85	68	21	96	76	1	1	66	19	80	48	47	18	28	1	28	28	27	23	13	89	77	30	71	95	1	65	68	70	69	36	79	2	71	24	75	81	14	63	7	90	79	3	68	74	15	43	79	77	44	77	80	1	34	2	21	82	74	69	68	69	8	73	87	1	40	76	3	34	50	85	80	77	95	75	6	84	70	76	89	70	64	72	10	74	77	73	75	91	11	88	83	75	77	65	59	88	87	81	87	69	57	19	38	44	15	2	41	77	33	63	4	67	73	1	51	3	3	12	3	63	1	2	69	38	18	72	74	80	64	70	49	1	NA	85	51	65	79	80	61	73	15	88	1	83	86	85	66	92	77	70	33	1	8	1	71	71	1	76	40	57	3	87	63	80	70	1	83	6	73	54	68	33	31	50	83	52	1	89	77	77	65	76	75	79	76	37	84	1	75	81	78	71	83	67	19	4	4	87	12	78	83	7	79	86	83	53	9	59	20	1	73	73	2	77	80	95	47	47	28	5	19	91	84	75	96	80	74	28	34	47	1	69	47	14	27	65	88	77	3	77	83	1	61	78	70	86	49	25	56	1	62	86	13	63	78	67	66	2	73	81	77	15	73	17	53	53	82	79	2	29	23	8	80	30	76	85	48	1	66	28	NA	71	22	73	92	11	39	2	31	83	39	83	32	1	90	72	44	51	77	75	73	60	82	NA	NA	78	81	1	80	83	5	5	25	21	32	8	22	81	1	62	20	62	60	30	7	7	7	51	72	33	85	72	64	77	1	1	29	98	48	41	71	18	84	56	91	1	80	42	77	26	78	40	74	66	69	2	69	61	69	74	1	40	25	65	45	58
1966	144	85	3	2	47	41	4	2	30	4	80	1	6	1	12	3	4	3	1	78	77	67	1	81	47	34	38	6	13	5	48	68	56	1	73	64	82	2	35	83	78	78	2	37	1	3	81	39	42	43	33	80	2	4	69	3	74	83	60	7	82	1	80	47	11	73	69	80	41	1	88	45	1	2	84	53	4	4	4	3	2	3	1	1	1	1	83	79	71	74	81	1	24	67	2	77	87	77	17	62	70	91	1	61	1	80	76	18	68	63	26	73	75	1	76	27	81	34	81	90	3	39	70	3	1	3	3	86	94	71	48	54	27	12	1	90	88	5	92	50	9	15	94	67	1	45	69	89	87	85	4	56	1	75	91	83	64	46	1	72	82	3	1	89	69	79	87	63	55	72	18	52	1	90	20	86	57	81	77	70	18	58	32	19	69	80	72	86	47	52	78	62	74	1	10	4	90	2	4	75	77	86	29	96	7	97	4	85	85	75	76	89	17	75	43	72	73	5	68	11	16	84	77	77	77	66	67	67	69	29	65	43	80	56	77	49	6	19	32	66	3	1	24	72	60	40	62	65	71	81	3	63	75	27	2	77	87	78	NA	74	82	10	31	11	68	11	1	9	10	9	71	79	82	35	71	83	86	4	70	1	32	3	89	60	72	81	75	76	82	55	69	50	44	83	66	79	1	13	75	2	7	74	70	87	76	NA	34	72	63	74	61	77	76	66	80	74	79	77	79	50	76	54	2	77	16	59	68	1	96	78	79	80	88	15	74	23	78	73	84	21	88	91	68	76	56	89	78	87	17	71	9	42	29	1	20	81	87	80	82	70	84	58	1	82	69	81	6	41	86	43	1	40	79	19	84	79	55	93	84	11	21	58	66	66	82	4	4	95	51	44	59	88	32	42	20	50	64	53	47	33	42	70	77	43	40	55	40	56	25	3	74	9	73	38	5	46	1	20	48	34	50	10	27	12	49	42	5	58	6	65	NA	100	6	78	86	89	68	77	1	52	81	79	65	64	47	74	2	29	55	67	50	56	10	80	2	57	78	64	29	84	58	82	71	20	20	51	85	75	11	52	1	2	44	80	83	10	39	1	7	21	4	3	10	78	3	67	74	36	83	73	80	70	84	72	45	45	68	1	64	2	80	81	74	43	71	88	82	62	61	41	72	82	81	2	60	73	72	43	19	88	83	58	43	7	81	1	80	65	81	66	59	69	1	29	75	3	78	86	5	1	48	1	81	2	71	50	55	52	22	40	1	2	18	15	9	72	81	11	3	81	81	73	78	80	86	36	70	53	45	43	24	23	77	83	32	71	71	79	80	86	28	79	4	4	67	3	75	3	51	86	61	1	1	78	59	68	77	74	83	60	88	1	60	58	3	82	47	54	86	7	74	36	80	72	78	14	69	77	87	96	NA	12	5	71	87	28	73	69	20	2	2	80	72	2	1	75	55	6	38	43	70	75	56	61	44	45	1	1	72	68	57	60	54	80	82	90	68	75	58	75	2	60	79	76	75	77	2	76	77	78	77	40	66	78	27	53	73	81	1	81	1	77	2	85	60	1	81	57	71	3	78	10	62	20	85	1	1	22	3	84	82	89	1	1	56	4	4	87	100	2	66	75	83	89	85	69	15	6	82	91	87	11	85	82	75	1	72	63	21	23	80	34	76	79	3	75	79	79	70	4	92	42	81	85	40	2	18	83	74	76	16	67	28	1	3	75	63	43	35	82	73	83	54	81	78	77	83	72	84	70	73	8	17	19	21	76	60	82	83	39	83	83	100	1	86	43	81	68	84	67	70	72	52	35	64	78	49	52	80	81	36	74	76	57	1	37	47	73	2	79	NA	65	74	69	67	26	77	78	7	10	44	24	84	72	79	34	40	90	74	24	7	48	72	74	91	37	46	73	63	1	90	27	72	76	63	55	80	65	69	73	23	27	61	1	65	89	51	85	64	1	50	84	73	73	47	28	3	3	51	52	18	81	63	35	29	14	85	75	23	62	73	71	45	84	86	7	5	61	5	72	21	64	2	80	6	77	16	66	78	36	3	1	82	35	3	58	72	1	1	75	75	58	87	82	25	66	71	72	46	64	41	31	22	87	78	69	78	63	54	78	2	2	9	2	81	71	54	18	90	65	69	59	85	48	63	82	72	2	80	3	23	12	82	58	2	7	81	26	67	78	26	30	25	32	37	7	45	3	70	23	88	58	17	39	78	70	52	45	63	2	84	87	1	72	81	78	8	3	91	68	80	87	26	4	50	11	63	93	52	63	63	64	71	69	18	67	64	54	72	61	73	72	67	2	66	72	39	9	2	44	70	1	83	88	92	61	42	40	72	43	75	89	68	69	82	81	43	79	76	81	17	66	80	61	78	88	27	24	25	20	24	14	68	68	74	81	72	86	80	61	78	60	67	76	23	52	62	60	66	9	1	80	85	73	70	76	99	112	79	18	72	33	1	18	69	5	33	56	27	77	52	89	38	67	77	18	79	90	1	47	NA	41	81	73	59	68	98	28	80	66	77	28	36	85	84	2	76	77	79	16	43	30	87	70	75	83	82	59	60	61	59	62	81	3	39	72	66	17	34	71	47	72	1	40	3	26	65	2	85	55	90	89	65	75	55	77	36	87	78	2	55	79	67	80	38	15	89	49	80	81	3	90	27	2	34	72	34	40	81	58	83	74	68	87	93	93	67	2	78	65	96	2	49	2	51	3	76	30	1	91	76	83	65	3	89	84	55	69	70	78	17	72	69	72	79	30	17	22	73	76	73	96	78	75	32	39	32	50	69	8	1	83	1	77	66	81	77	97	55	1	7	79	1	14	58	40	9	69	52	75	60	79	35	58	81	72	73	64	2	63	26	61	72	35	58	81	29	78	9	74	16	11	10	82	82	65	54	8	64	71	67	60	75	62	65	93	1	1	90	76	2	9	85	2	26	3	2	3	3	17	86	87	81	73	84	62	34	83	88	81	71	64	39	60	55	45	25	63	68	70	74	82	67	2	56	85	81	76	72	75	73	2	36	22	35	56	70	51	71	85	41	40	48	NA	90	92	27	91	72	69	6	45	78	5	46	37	56	4	38	85	29	80	22	87	28	4	80	37	50	92	1	98	65	4	12	81	1	2	1	88	27	3	42	75	60	65	30	32	67	79	74	51	126	57	60	59	2	64	54	76	65	72	24	56	82	73	32	73	53	96	63	72	53	4	76	83	88	71	54	70	72	1	48	9	10	50	68	92	37	30	37	66	39	7	4	37	68	34	80	70	76	80	3	82	3	83	73	13	76	85	81	67	74	70	81	74	64	71	5	11	NA	95	60	70	57	63	51	70	75	77	75	63	38	38	77	83	6	84	86	26	76	75	15	71	92	68	40	3	56	76	60	64	24	71	71	60	54	43	80	72	72	83	28	5	30	9	9	72	97	63	5	1	72	75	63	3	84	6	65	14	67	70	72	63	79	1	75	70	74	77	75	78	67	63	58	72	59	1	83	83	38	74	1	5	68	32	88	78	81	75	62	78	89	49	42	48	65	1	46	27	78	3	38	73	77	9	64	86	88	16	62	68	17	85	69	79	75	74	5	71	69	39	81	79	74	69	73	73	6	1	64	62	77	87	1	80	16	69	75	1	85	71	65	62	3	75	71	72	77	29	78	1	66	29	78	20	64	1	86	3	51	82	74	8	57	2	89	73	84	82	79	23	86	85	72	NA	84	4	60	65	77	70	61	63	57	73	79	76	74	34	68	4	17	33	79	81	78	48	10	1	64	4	53	1	55	53	71	90	70	89	83	67	3	39	3	20	74	74	13	48	1	85	17	76	60	74	69	82	1	81	2	40	86	21	1	53	73	5	86	72	80	74	64	68	76	1	81	68	32	75	68	76	76	79	42	88	9	1	27	15	74	18	27	48	39	62	76	78	91	85	1	74	60	76	81	19	71	78	88	64	4	74	75	44	80	65	78	30	71	6	86	35	17	61	6	2	78	33	54	71	24	77	5	63	2	9	20	72	64	87	14	2	81	3	33	77	78	79	70	81	78	65	64	58	75	3	2	30	3	72	75	71	94	83	89	83	76	3	10	78	81	71	65	28	70	82	76	88	75	64	89	89	53	23	86	59	81	65	63	77	83	81	31	84	70	59	23	93	30	83	58	69	77	86	72	72	72	5	81	63	1	78	23	83	57	88	70	55	82	1	90	80	83	74	54	78	74	1	7	79	84	87	67	70	81	27	86	76	73	83	68	84	56	21	1	91	31	58	42	3	81	51	1	80	61	60	13	5	64	72	55	78	93	2	73	80	1	61	76	68	54	2	101	46	45	62	43	74	57	27	4	32	8	76	44	1	61	74	85	76	70	66	73	73	73	70	52	57	69	65	91	69	56	56	47	55	63	65	2	26	75	21	4	57	9	59	64	59	54	2	24	45	77	68	52	4	62	11	82	1	5	58	61	83	28	67	65	29	72	93	66	26	67	26	33	89	78	78	84	80	28	62	74	64	36	81	70	3	47	43	86	4	3	3	76	23	4	74	44	57	46	61	80	1	63	83	3	2	2	91	77	56	11	18	NA	55	71	75	57	81	42	15	50	69	63	80	60	9	42	87	1	82	81	18	18	1	81	73	71	4	73	81	68	3	7	82	82	2	77	64	51	76	79	62	85	2	6	42	71	5	59	43	76	45	4	85	85	78	32	71	71	63	11	90	77	85	91	85	68	21	96	76	1	1	66	19	80	48	47	18	28	1	28	28	27	23	13	89	77	30	71	95	1	65	68	70	69	36	79	2	71	24	75	81	14	63	7	90	79	3	68	74	15	43	79	77	44	77	80	1	34	2	21	82	74	69	68	69	8	73	87	1	40	76	3	34	50	85	80	77	95	75	6	84	70	76	89	70	64	72	10	74	77	73	75	91	11	88	83	75	77	65	59	88	87	81	87	69	57	19	38	44	15	2	41	77	33	63	4	67	73	1	51	3	3	12	3	63	1	2	69	38	18	72	74	80	64	70	49	1	NA	85	51	65	79	80	61	73	15	88	1	83	86	85	66	92	77	70	33	1	8	1	71	71	1	76	40	57	3	87	63	80	70	1	83	6	73	54	68	33	31	50	83	52	1	89	77	77	65	76	75	79	76	37	84	1	75	81	78	71	83	67	19	4	4	87	12	78	83	7	79	86	83	53	9	59	20	1	73	73	2	77	80	95	47	47	28	5	19	91	84	75	96	80	74	28	34	47	1	69	47	14	27	65	88	77	3	77	83	1	61	78	70	86	49	25	56	1	62	86	13	63	78	67	66	2	73	81	77	15	73	17	53	53	82	79	2	29	23	8	80	30	76	85	48	1	66	28	NA	71	22	73	92	11	39	2	31	83	39	83	32	1	90	72	44	51	77	75	73	60	82	NA	NA	78	81	1	80	83	5	5	25	21	32	8	22	81	1	62	20	62	60	30	7	7	7	51	72	33	85	72	64	77	1	1	29	98	48	41	71	18	84	56	91	1	80	42	77	26	78	40	74	66	69	2	69	61	69	74	1	40	25	65	45	58
1997	145	91	4	2	7	43	9	1	8	8	84	1	1	1	49	72	72	77	3	87	82	94	1	87	63	74	66	5	4	73	33	73	8	1	80	69	86	NA	57	89	83	84	78	68	1	5	89	78	85	90	78	87	17	51	75	3	81	90	64	1	89	1	88	36	1	80	76	88	86	12	95	5	1	46	92	72	86	78	83	68	29	82	1	11	4	59	90	86	78	73	90	1	55	75	2	85	95	83	NA	67	74	98	1	66	16	89	82	72	73	68	1	79	83	1	83	42	89	4	87	97	4	42	7	25	1	82	85	92	101	75	77	59	2	60	1	98	92	48	100	62	19	71	103	72	1	50	76	97	94	91	4	91	1	82	99	90	68	19	1	75	86	24	1	NA	24	85	92	68	14	77	58	56	1	97	37	93	61	86	82	76	65	64	75	2	79	87	78	92	48	70	84	65	77	1	NA	52	95	4	50	82	83	93	57	104	1	104	60	92	92	79	82	96	2	79	54	79	78	5	73	31	56	92	84	83	84	72	75	75	77	73	68	49	86	76	84	18	3	1	23	71	3	3	5	76	72	84	65	10	79	91	25	67	80	65	2	83	94	83	64	77	87	60	49	40	73	77	56	46	66	81	37	84	88	79	76	89	92	84	75	88	79	47	97	67	79	88	81	83	87	60	74	54	68	90	71	85	1	6	80	10	6	81	78	95	82	81	49	79	69	75	66	84	81	71	86	80	85	82	86	71	83	28	2	84	75	76	66	50	102	82	84	87	95	10	80	25	85	80	91	87	97	98	24	81	28	97	85	92	24	32	21	26	1	1	7	19	91	86	87	78	92	60	21	87	72	86	5	44	94	1	19	3	88	33	91	87	82	100	90	38	58	65	67	75	89	31	53	103	83	17	88	94	55	59	39	78	68	77	72	33	62	73	81	89	66	87	58	91	69	71	69	55	80	58	37	73	1	1	79	46	69	66	70	29	81	72	5	62	44	70	71	107	60	86	93	95	88	83	1	67	88	84	71	70	53	80	36	66	75	73	39	59	53	85	64	60	NA	70	48	89	60	88	NA	99	104	48	91	82	88	64	1	1	46	88	90	49	60	1	21	12	1	2	6	85	41	74	81	73	91	82	71	76	90	77	65	86	71	11	69	81	85	87	80	46	73	92	87	52	64	43	77	86	87	81	64	76	77	53	13	95	92	92	72	45	90	1	89	64	87	71	65	76	3	92	83	3	85	94	85	55	75	53	90	NA	79	35	60	77	35	4	31	69	81	77	39	78	88	35	30	89	87	76	84	84	93	67	75	95	80	78	68	23	83	89	46	8	75	86	87	NA	70	86	66	38	74	2	81	20	55	92	65	13	8	85	42	72	NA	81	90	64	96	1	65	62	46	88	69	83	93	25	NA	70	87	78	84	52	75	84	95	105	78	43	43	77	93	72	80	76	93	90	2	86	79	2	1	82	58	1	33	46	75	79	52	65	57	60	1	1	78	74	63	65	67	86	90	97	75	82	44	80	72	64	84	83	82	82	37	79	84	81	82	61	71	84	33	56	80	89	12	89	1	83	2	91	63	49	88	63	77	1	84	105	90	46	91	77	51	78	20	92	89	97	56	44	60	33	70	95	109	27	34	83	91	96	92	6	84	16	86	98	93	23	92	89	79	27	76	69	52	58	86	85	84	85	72	82	86	85	75	29	101	76	89	92	72	51	52	89	81	84	15	72	51	53	7	82	71	82	NA	89	79	90	74	89	82	84	91	80	91	76	78	14	53	76	80	82	81	90	90	43	89	90	108	1	94	50	86	72	91	73	76	57	6	67	68	84	54	57	85	88	38	80	81	1	40	5	66	79	1	86	68	69	80	74	NA	22	83	NA	7	20	54	4	91	5	85	88	30	96	80	76	8	52	79	79	99	39	83	79	90	26	97	66	76	82	67	51	86	70	73	77	21	75	8	1	72	96	55	93	67	53	52	91	78	9	50	31	30	29	54	56	58	88	66	86	16	19	91	81	1	65	77	75	46	91	91	86	4	7	37	77	1	66	74	85	6	84	2	73	84	5	3	15	89	65	78	79	78	1	1	82	80	63	92	88	42	71	76	79	NA	68	54	32	67	94	83	76	85	68	60	84	34	4	74	11	87	78	59	73	97	68	74	64	93	5	66	89	76	2	87	33	56	69	89	59	13	46	88	1	71	85	60	71	37	51	62	65	35	3	76	44	96	79	56	52	85	76	14	50	15	33	91	95	1	76	86	84	10	2	97	73	84	95	74	4	56	68	68	100	28	62	69	32	76	73	17	72	40	59	79	63	78	78	73	2	72	78	77	54	38	48	77	35	90	95	97	66	55	22	78	81	82	96	74	74	75	89	73	85	82	89	67	70	85	36	85	94	51	73	1	46	63	2	63	74	81	87	77	95	88	66	84	63	71	81	85	57	65	64	73	NA	1	87	91	81	76	83	108	120	85	1	78	6	1	67	54	51	75	61	28	84	41	46	61	69	83	17	84	82	24	18	74	56	87	80	63	72	107	13	85	71	84	68	86	92	90	10	81	83	86	49	52	82	94	76	83	91	86	5	1	66	62	65	87	63	79	77	30	46	80	77	49	77	1	49	22	48	71	54	92	59	96	NA	69	82	58	83	25	95	83	58	NA	85	72	88	43	20	96	52	86	88	31	97	64	67	5	77	65	84	87	63	90	81	74	93	99	100	72	20	84	86	104	51	52	3	59	3	82	37	1	99	83	89	71	24	95	89	58	76	77	85	71	79	76	78	86	87	85	44	80	84	79	102	84	79	NA	89	71	55	71	40	1	88	6	84	72	89	85	103	84	1	66	85	46	2	84	71	6	72	69	81	66	85	81	63	89	79	81	72	57	68	85	66	79	31	63	88	31	84	77	79	3	89	90	88	89	68	57	64	71	78	72	66	82	69	70	99	25	14	97	83	71	31	92	3	49	84	36	72	42	51	93	95	88	80	93	65	88	91	96	89	76	71	60	65	58	48	58	70	72	76	80	89	71	8	71	93	86	83	80	82	81	27	71	26	71	60	67	38	77	93	76	72	69	74	98	99	NA	98	77	76	6	79	84	70	73	57	73	90	65	93	64	92	84	93	49	29	89	3	50	99	1	106	68	18	1	86	55	NA	22	94	37	38	44	82	64	78	34	87	70	84	80	58	137	62	65	61	9	69	56	83	70	78	26	59	89	80	4	81	57	103	NA	76	55	5	82	90	43	78	60	77	78	1	22	67	62	56	75	100	72	57	72	71	59	50	33	21	75	58	86	74	82	86	82	87	84	91	79	28	85	94	88	75	82	78	90	82	68	76	53	24	74	104	67	78	NA	70	46	76	82	83	80	69	65	60	83	85	1	86	88	46	83	80	29	77	98	81	54	56	76	83	66	69	5	76	77	63	57	1	86	78	77	89	81	1	75	76	82	77	104	69	6	13	76	79	57	63	90	24	70	44	48	76	76	66	84	35	81	43	80	80	81	85	73	68	65	79	64	1	92	91	84	81	13	1	72	NA	94	83	89	80	13	85	96	7	8	53	70	13	2	31	84	3	72	79	82	62	69	93	95	62	65	70	14	89	74	85	81	81	68	78	75	70	87	84	81	75	38	79	40	45	69	67	82	93	19	86	56	75	80	4	91	76	71	69	47	80	78	79	82	79	86	1	73	39	84	94	69	66	93	69	4	90	80	45	80	1	96	80	90	89	84	65	90	93	78	NA	92	38	8	71	84	78	64	7	59	79	87	81	80	60	75	82	34	66	83	87	84	25	50	4	29	19	74	1	59	58	78	97	77	97	89	71	7	7	72	51	80	81	61	17	19	90	55	81	18	79	75	89	1	88	5	46	92	4	1	82	79	55	92	69	87	81	60	73	82	6	88	74	54	80	73	82	83	87	91	96	28	1	8	3	79	78	9	50	88	68	81	84	99	92	67	79	87	82	87	30	81	83	95	70	23	80	82	82	85	11	86	69	78	3	95	3	74	83	10	67	84	34	75	78	3	83	49	70	51	50	83	40	72	92	74	2	89	1	79	85	13	85	75	88	85	71	69	63	80	12	23	21	8	79	81	75	101	88	96	92	83	4	7	85	88	75	4	10	78	89	84	95	80	69	88	95	86	74	93	63	87	69	68	82	89	88	61	88	75	65	7	99	67	90	91	73	82	11	77	80	73	52	87	69	1	83	8	89	62	96	75	17	89	1	98	87	91	80	75	84	81	1	71	84	90	93	74	74	86	34	95	81	79	88	74	89	16	5	1	98	93	8	60	7	89	57	2	86	62	64	59	74	52	77	74	83	100	65	80	87	47	67	83	72	78	18	144	65	61	67	58	81	78	51	55	69	54	81	85	3	30	80	91	82	77	71	79	80	81	28	14	63	75	71	98	75	60	34	51	58	69	72	18	81	81	28	60	73	86	61	69	64	59	3	5	1	84	73	56	2	67	18	90	44	53	62	67	90	4	73	69	66	78	102	71	49	73	NA	79	97	NA	85	92	85	65	66	80	34	85	88	77	35	53	70	93	55	3	66	83	55	57	81	48	60	39	65	NA	50	67	88	42	10	28	98	84	13	82	35	40	52	76	82	4	87	45	50	54	73	68	84	77	1	44	96	63	89	86	NA	35	32	88	79	75	7	79	88	73	56	53	92	89	2	85	70	57	83	75	51	91	6	14	58	73	4	19	35	82	69	10	91	92	28	34	75	NA	NA	76	95	83	92	98	91	73	56	103	83	18	6	71	30	87	77	69	3	77	52	83	1	88	54	51	96	83	12	77	102	82	69	72	75	76	7	85	54	77	62	80	87	2	68	69	97	85	3	73	81	12	40	86	84	67	83	86	50	35	2	30	87	80	64	73	74	1	80	94	4	76	83	3	64	78	92	86	83	101	82	16	92	78	83	95	76	68	22	74	68	86	78	81	99	79	95	90	81	83	69	63	95	95	89	94	73	64	6	61	83	3	72	77	82	64	69	36	73	80	30	54	27	37	24	48	66	1	27	66	40	3	77	79	86	58	77	53	1	NA	93	55	39	83	86	65	76	72	93	1	88	91	90	68	98	81	73	18	54	4	1	76	74	47	82	85	61	34	92	83	74	77	1	89	27	22	6	72	2	48	63	87	78	2	96	83	83	69	80	81	84	72	68	91	NA	66	88	85	1	89	72	9	68	75	96	1	86	89	18	85	95	89	72	67	33	72	9	78	77	39	83	88	103	50	57	75	1	29	98	92	81	103	85	79	25	70	101	16	73	11	9	34	71	95	82	1	83	90	47	66	84	10	94	52	69	61	1	67	94	2	19	86	73	74	2	48	88	86	21	79	7	51	51	91	87	21	64	42	12	86	76	70	80	43	1	36	30	29	65	40	67	86	11	85	2	34	77	37	90	71	2	95	77	78	56	84	79	80	5	89	71	77	NA	88	1	NA	88	18	7	66	13	92	8	51	88	1	64	53	65	64	78	58	58	52	16	77	64	93	77	68	71	44	1	72	105	97	85	78	57	92	7	98	1	85	60	83	46	82	25	78	70	74	1	73	65	74	81	2	25	57	73	61	65
1510	146	1	1	1	1	2	1	1	1	1	1	1	1	1	1	1	1	1	1	1	1	1	1	1	1	1	1	1	1	1	1	1	1	1	1	1	1	1	1	1	1	1	1	1	1	1	1	1	1	1	1	1	1	1	1	1	1	29	1	1	1	1	26	1	1	1	1	1	1	1	1	1	1	1	1	1	1	1	1	1	1	1	1	1	1	1	1	1	1	1	1	2	1	1	1	1	1	1	1	1	NA	1	1	1	1	1	1	1	1	1	1	1	27	1	1	1	1	1	1	1	1	1	1	1	1	1	1	1	NA	1	1	1	1	1	1	1	1	1	1	1	1	1	1	1	1	1	1	1	1	1	1	1	1	1	3	1	1	1	1	1	1	1	1	1	1	1	1	1	1	1	1	1	1	1	1	1	1	1	1	1	1	1	1	1	1	1	1	4	1	1	1	1	1	1	1	1	1	1	1	1	1	1	1	1	1	1	1	1	1	1	1	NA	1	1	1	1	1	1	1	1	1	1	1	1	1	1	1	1	1	1	1	1	1	1	1	1	1	1	1	1	1	1	1	1	1	1	1	1	1	1	1	1	1	1	1	1	1	1	1	1	1	1	1	1	1	1	1	1	1	1	1	1	1	1	1	1	1	1	1	1	1	1	1	1	1	1	4	1	1	1	1	1	1	1	1	1	1	1	1	1	1	1	1	1	1	1	1	2	1	1	1	1	1	1	1	1	1	1	1	1	1	1	1	1	1	1	1	1	1	1	1	1	1	1	1	1	1	1	1	1	1	1	1	1	1	1	1	1	1	1	1	1	1	1	1	1	1	1	1	1	1	1	1	1	1	1	1	1	1	1	1	1	1	1	27	1	1	1	1	1	1	1	1	1	1	1	1	1	1	1	1	1	1	1	1	1	1	1	1	1	1	1	1	1	1	1	1	1	1	1	1	1	1	1	1	1	1	1	1	1	1	1	1	1	1	4	1	1	1	1	1	1	1	1	1	1	1	1	1	1	1	1	1	4	1	1	1	1	1	1	1	1	1	1	1	1	1	1	1	1	1	3	1	1	1	1	1	1	1	1	1	1	1	1	1	1	1	1	1	1	1	1	1	1	1	1	1	1	1	1	1	1	1	1	1	1	1	1	1	1	1	1	1	1	1	1	1	1	1	1	1	1	1	1	3	1	1	1	1	1	1	2	1	1	1	1	NA	1	1	1	1	1	1	1	1	1	1	1	1	1	1	1	4	1	1	1	1	1	1	1	1	1	1	1	1	1	1	1	1	1	1	1	1	1	1	1	1	1	1	1	1	1	1	1	1	1	1	1	1	1	1	1	1	1	1	1	1	1	1	1	1	1	1	1	1	1	1	1	1	1	1	1	1	1	1	1	1	1	1	1	1	3	1	1	1	1	1	1	26	1	1	1	1	1	1	1	1	1	1	1	1	1	1	1	1	1	1	1	1	1	1	1	1	1	1	1	1	1	1	1	1	1	6	1	1	1	1	1	1	1	1	1	1	1	1	1	1	1	1	1	1	1	1	1	1	3	1	1	1	1	1	1	1	1	1	1	1	1	1	1	1	1	1	1	1	1	1	1	1	1	1	1	20	16	1	1	1	1	4	1	1	1	1	1	NA	1	1	1	1	1	1	1	1	1	1	1	1	1	1	1	1	1	1	1	1	1	1	1	1	1	1	1	1	1	1	1	1	1	1	4	1	1	1	1	1	1	1	1	1	1	1	1	1	1	1	4	1	1	1	25	1	1	1	1	1	1	1	1	1	1	1	1	1	1	1	1	1	1	1	1	1	1	1	1	1	1	1	1	1	1	1	1	1	1	1	1	1	1	1	1	1	1	1	1	1	1	1	1	1	2	1	1	1	1	1	1	1	1	1	1	1	1	1	1	1	1	1	1	1	1	1	1	1	1	1	1	1	1	1	1	1	1	1	1	1	1	1	1	1	3	1	1	1	1	1	1	1	1	1	1	1	1	1	1	1	1	1	1	1	1	1	1	1	1	1	1	1	1	1	1	1	1	1	1	1	1	1	1	1	1	1	1	1	1	1	1	1	1	1	1	1	1	1	1	1	1	1	1	1	1	1	1	1	1	1	1	1	1	1	1	1	1	1	1	1	1	1	1	1	1	1	1	1	19	1	1	1	1	3	1	1	1	1	1	1	1	1	1	NA	1	1	1	1	1	1	1	1	1	1	1	1	1	1	1	1	1	1	1	1	1	1	1	1	1	1	1	1	1	1	1	1	4	1	1	1	1	1	1	1	1	1	1	1	1	1	1	1	1	1	1	1	1	1	1	1	1	3	1	1	1	1	1	1	1	1	1	1	1	1	1	1	27	22	1	1	1	1	1	1	1	1	1	1	1	1	1	1	1	1	1	1	1	1	1	1	3	1	1	1	1	1	1	1	NA	1	1	1	1	1	1	1	1	1	29	1	NA	34	38	1	1	1	1	1	1	1	1	1	1	1	1	1	1	1	1	1	1	1	1	1	1	1	1	1	1	1	1	1	1	1	1	1	1	1	1	1	1	1	NA	1	1	20	1	1	1	1	1	3	1	1	1	1	1	1	1	1	1	1	1	1	1	1	1	1	1	1	NA	1	1	NA	1	1	1	1	1	1	1	1	1	1	1	1	1	1	1	1	1	1	1	1	1	1	1	1	1	1	1	1	1	1	1	1	1	1	NA	1	1	1	1	1	1	1	1	1	1	1	1	1	1	1	1	4	1	1	1	1	1	1	1	1	1	1	1	1	1	1	1	1	1	1	4	3	1	1	1	1	1	1	1	1	1	1	1	1	1	1	27	1	21	1	1	1	1	1	1	1	1	1	1	1	1	1	1	1	1	1	1	1	1	1	1	1	1	4	1	1	1	1	1	1	1	1	1	1	1	1	1	1	1	1	1	1	1	1	1	1	1	1	1	1	1	1	1	1	1	1	1	3	1	1	1	1	1	1	1	1	1	1	1	NA	1	1	1	1	1	1	1	1	1	1	1	1	1	1	1	1	1	1	1	1	1	1	1	1	1	1	1	1	1	1	1	1	1	NA	1	27	1	1	1	1	1	1	1	1	1	25	1	1	3	1	1	1	1	1	1	1	1	1	1	1	1	1	NA	1	1	1	4	1	1	1	1	1	1	1	1	1	1	1	1	1	1	1	1	20	1	1	1	1	1	1	1	NA	1	1	NA	1	1	1	1	1	1	1	1	1	1	1	1	1	1	1	1	1	1	1	1	1	1	1	1	24	1	1	1	1	1	1	1	1	1	1	1	1	1	1	1	1	NA	3	1	1	1	1	1	4	1	1	1	1	1	1	1	1	1	1	1	3	1	1	1	1	1	1	1	1	1	1	1	1	1	1	1	1	1	1	1	1	1	1	1	1	1	1	1	1	1	1	1	1	1	30	1	1	NA	1	1	2	1	1	4	3	1	1	1	1	1	1	1	1	1	1	1	1	1	1	1	1	1	1	1	1	1	1	1	1	1	1	1	1	1	1	1	1	1	1	1	1	1	1	1	1	1	1	1	1	1	1	1	1	1	1	1	1	1	1	1	26	1	1	1	1	1	1	1	1	1	1	1	1	1	1	2	1	1	1	1	1	1	1	1	1	1	1	1	1	1	1	1	1	1	1	1	1	1	1	1	1	1	1	1	1	1	1	2	1	1	1	1	1	1	1	1	1	1	26	1	1	1	1	1	2	1	1	1	1	1	1	1	1	1	1	1	1	1	1	1	1	1	1	1	1	1	1	1	1	1	1	1	1	3	1	1	1	1	1	1	1	1	1	1	1	1	1	1	1	1	1	1	1	1	1	1	1	2	1	1	1	1	1	1	1	1	1	1	1	1	1	1	1	1	1	1	1	1	1	1	1	1	1	1	1	1	1	1	1	1	1	1	1	1	1	4	1	1	1	1	1	1	1	1	1	1	1	1	4	1	1	1	1	1	1	1	1	1	1	26	1	1	1	1	1	1	1	1	1	1	1	1	1	1	1	1	1	1	1	1	1	1	1	1	1	1	1	1	3	1	1	1	1	1	1	1	1	1	1	1	1	1	1	1	1	1	1	1	33	1	1	1	1	1	1	1	1	1	1	1	1	1	1	1	1	1	1	1	1	1	1	1	1	1	1	1	1	1	1	1	1	1	1	1	1	1	4	1	1	1	1	1	1	1	1	1	1	1	1	1	1	1	1	1	1	1	1	1	1	1	1	1	1	1	1	1	1	3	1	1	1	1	1	1	NA	1	1	1	1	1	1	1	4	1	1	1	1	1	1	1	1	1	1	1	1	1	1	1	1	1	1	1	1	1	1	1	1	1	1	1	1	1	1	1	1	1	1	1	1	1	1	1	1	1	1	1	1	1	1	1	1	1	1	1	1	1	1	1	1	1	1	1	1	1	1	1	1	1	1	1	1	1	4	NA	1	1	1	1	1	1	1	1	1	1	1	1	1	1	1	1	NA	1	1	1	1	29	1	22	1	1	1	1	1	1	1	1	1	1	1	1	1	1	1	1	1	1	1	1	1	1	1	1	1	1	1	1	1	1	1	1	1	1	1	1	1	NA	1	1	1	1	1	1	1	1	1	1	1	1	1	1	1	1	1	1	1	1	1	1	1	1	1	1	1	1	1	1	1	1	1	1	1	1	1	1	1	1	1	1	1	1	1	1	1	1	1	1	1	24	1	1	1	1	1	1	1	1	1	1	1	1	1	1	1	4	1	1	1	1	1	1	3	1	1	1	1	1	1	1	1	1	1	1	1	4	1	1	1	1	1	1	1	1	1	1	1	1	1	1	1	1	1	1	1	1	1	1	4	1	1	1	1	3	1	1	1	1	1	1	1	2	1	1	1	1	1	1	1	1	1	1	1	1	4	1	1	1	1	1	1	1	4	1	1	1	1	1	1	1	1	1	1	1	1	1	1	1	1	1	1	1	1	1	1	1	1	1	1	1	1	1	1	1	1	1	1	1	1	1	1	1	1	1	1	1	1	NA	1	1	1	1	1	1	1	1	1	1	1	1	1	1	1	1	1	1	1	1	1	1	1	1	1	1	1	1	1	1	1	1	1	1	1	1	1	1	1	1	1	1	1	1	1	1	1	1	1	1	1	1	1	1	1	1	1	1	1	1	1	1	1	1	1	1	1	1	1	1	1	1	1	1	1	1	1	1	1	1	3	1	1	1	1	1	1	1	1	1	1	1	1	1	1	1	1	1	1	1	1	1	1	1	1	1	1	28	1	1	1	1	1	1	3	1	1	1	1	1	3	27	1	2	1	1	1	1	1	1	1	3	1	1	1	1	1	1	1	1	1	1	1	1	3	1	1	1	1	1	1	1	1	1	1	1	1	1	1	1	1	1	30	1	1	1	1	1	1	30	1	1	1	1	1	1	4	1	1	1	1	1	1	1	1	1	1	28	1	1	1	1	1	1	1	1	1	1	1	1	1	1	1	1	1	1	1	1	1	1	1	1	1	1	1	1	1	1	1	1	1	1	1	1	1	1	1	1	1	1	NA	1	1	1	1	1	1	1	1	1	1	1	1	1
2047	147	99	10	7	8	2	1	1	1	4	90	3	4	1	26	18	20	69	1	94	86	99	1	NA	67	78	38	6	13	77	25	77	41	1	83	NA	90	45	60	95	87	79	49	74	1	1	32	19	91	94	1	39	1	1	54	7	85	96	36	26	97	1	95	87	1	88	19	94	41	1	103	53	1	33	96	4	94	85	22	2	2	2	1	10	12	1	19	91	82	84	58	1	8	40	20	91	100	88	47	71	28	NA	6	72	1	96	87	77	76	71	2	37	89	1	89	10	96	71	91	93	2	NA	78	2	1	59	92	98	108	25	82	43	39	62	1	91	97	28	NA	37	14	74	111	76	1	79	80	103	100	97	5	97	1	88	106	19	42	48	1	80	92	26	1	98	NA	NA	NA	NA	61	79	12	40	10	103	40	98	5	5	87	30	69	5	79	1	86	92	84	99	50	73	87	1	48	1	40	33	100	4	52	85	87	99	60	NA	1	112	41	98	99	86	87	104	2	82	71	42	83	28	1	34	1	99	88	88	88	75	79	60	81	78	71	51	92	80	30	4	3	1	2	3	28	1	26	80	40	88	68	72	27	65	2	76	85	70	2	88	101	58	43	55	93	64	18	34	77	81	59	18	71	84	79	88	95	59	36	96	100	30	80	38	85	21	104	73	86	96	84	90	94	66	82	56	37	95	39	91	1	13	83	47	6	NA	85	101	90	21	17	84	75	NA	71	90	88	28	92	85	91	86	93	26	90	77	3	88	79	81	74	20	106	87	89	93	101	3	87	2	90	83	97	91	101	102	79	86	92	103	90	NA	19	81	19	15	1	1	36	89	97	91	92	82	95	65	3	95	35	92	5	2	100	1	15	22	94	2	97	93	87	107	96	5	63	69	33	33	97	15	57	111	91	77	94	102	60	64	8	83	73	82	78	3	4	78	52	5	7	15	NA	50	72	76	87	NA	26	60	NA	78	1	12	34	56	86	40	74	12	89	77	5	4	47	52	77	113	6	89	99	102	94	89	1	7	92	59	76	3	5	86	26	NA	55	53	23	47	48	90	70	64	90	76	52	96	65	93	71	105	NA	51	96	86	93	69	1	11	47	96	97	10	64	NA	12	2	1	3	3	90	5	10	88	78	99	91	90	81	94	83	68	93	68	33	76	86	91	95	87	4	80	97	72	67	5	1	81	90	92	89	9	81	80	26	4	101	99	98	77	49	97	1	95	14	74	27	73	83	6	97	88	13	91	100	75	60	81	2	96	2	85	58	13	81	58	56	35	73	84	83	23	NA	95	7	20	92	93	81	88	91	100	33	79	102	37	50	45	40	89	92	5	80	23	91	38	97	74	94	71	57	78	10	86	55	58	97	68	4	24	93	91	76	92	87	96	69	NA	1	67	50	8	93	72	22	66	1	82	73	93	83	87	3	79	88	98	110	80	1	3	83	99	80	40	36	100	97	5	93	83	15	1	86	33	1	15	5	28	28	65	26	60	63	1	1	9	79	67	69	72	92	96	102	79	87	27	30	27	69	92	90	90	89	64	85	90	88	89	67	77	87	37	61	24	96	12	96	1	90	31	95	68	37	62	36	28	3	20	113	98	2	97	83	56	84	2	98	96	103	61	1	44	73	75	102	116	37	28	29	98	48	44	85	89	5	89	103	98	11	97	92	82	1	80	74	10	61	NA	90	88	89	77	89	93	91	81	62	107	90	98	97	82	56	18	97	18	89	39	79	56	36	4	88	76	88	10	95	7	96	78	96	89	16	97	85	96	10	85	32	58	47	86	89	17	97	97	46	93	98	114	1	NA	46	32	76	100	80	82	82	31	31	73	90	1	1	90	94	6	84	85	8	3	42	73	85	1	93	24	25	87	81	77	12	90	86	38	10	58	42	84	72	91	94	45	103	45	82	17	57	85	NA	106	59	87	86	98	31	NA	46	82	85	36	23	34	75	77	13	4	79	67	1	58	101	58	99	71	2	19	94	83	80	2	6	33	4	56	59	59	92	73	51	57	37	94	89	2	72	55	83	36	95	64	93	5	5	5	NA	12	42	28	92	1	90	6	80	93	2	48	55	93	64	84	85	84	20	1	87	86	65	97	95	11	76	81	85	53	74	3	3	21	100	88	45	89	70	63	89	2	2	80	6	95	5	63	80	104	73	23	22	99	3	38	95	32	2	92	3	23	17	95	62	7	49	94	3	73	90	18	73	9	1	67	70	39	3	2	26	102	85	62	56	92	83	53	6	71	10	99	99	1	79	93	90	57	3	105	78	88	101	82	27	36	74	74	107	49	31	12	45	73	71	49	74	73	40	83	15	85	84	77	4	75	85	11	58	12	53	82	37	97	99	102	69	56	80	82	1	90	102	80	2	92	93	49	55	51	95	41	74	90	14	NA	101	58	79	2	51	67	22	75	78	87	91	81	101	92	3	88	67	19	NA	91	59	69	70	82	42	1	94	96	40	80	87	NA	127	93	1	83	2	14	86	75	53	80	28	21	89	37	102	38	78	92	6	90	103	1	54	80	36	52	84	65	16	114	3	5	77	90	3	92	96	96	2	86	91	94	55	58	88	100	31	90	94	67	64	68	69	66	70	89	68	84	84	37	8	85	83	NA	83	1	2	2	NA	74	57	98	62	103	102	75	88	24	89	6	101	87	24	6	92	79	94	19	60	101	4	90	94	3	105	68	73	6	82	33	NA	92	57	97	54	52	99	105	107	76	21	90	65	110	57	3	1	64	3	90	76	1	106	76	92	74	3	101	96	43	53	52	1	79	84	83	41	92	30	17	47	NA	87	83	109	89	56	4	95	76	37	77	8	1	94	1	91	77	94	92	110	55	1	74	95	52	2	87	77	23	79	77	89	71	92	89	68	95	84	88	77	60	74	91	8	84	10	67	94	6	88	82	86	1	NA	97	92	95	70	61	68	55	82	28	8	88	74	77	107	1	1	101	33	31	15	100	26	37	91	2	53	37	4	99	103	95	86	98	68	94	97	102	93	81	76	65	71	27	53	63	74	77	83	84	94	47	2	24	101	93	88	83	88	89	28	78	30	76	65	81	28	10	101	84	78	78	84	106	107	49	106	83	81	11	85	91	74	79	61	81	95	71	99	71	100	89	99	1	2	38	3	1	106	1	45	32	29	1	93	24	49	19	100	1	19	49	89	68	37	23	92	75	92	85	60	143	4	72	65	28	74	58	86	74	85	2	61	94	10	70	87	1	111	69	43	59	29	38	96	104	80	63	15	15	1	51	71	66	61	51	57	78	29	78	36	62	12	10	47	81	25	93	10	85	92	30	41	89	97	82	2	52	NA	93	77	86	81	94	87	72	79	59	11	79	111	9	28	67	30	24	82	37	88	86	3	3	38	88	92	4	96	96	2	87	86	2	82	105	44	56	61	81	90	28	72	24	80	13	17	6	28	92	81	80	92	85	1	80	82	86	NA	111	73	5	24	81	11	68	47	95	7	72	18	49	64	80	45	NA	1	59	1	88	16	88	91	80	20	37	8	7	4	97	99	90	85	11	9	79	78	99	89	95	85	76	90	103	26	6	56	74	1	51	9	91	3	40	40	89	69	24	100	102	69	69	76	68	94	78	94	88	88	76	84	80	74	93	91	88	82	84	85	44	48	73	1	87	99	40	91	60	82	87	1	97	81	76	75	26	86	42	83	88	84	91	1	80	11	5	103	4	72	101	39	4	96	86	49	83	1	106	3	4	38	38	4	42	99	82	76	98	40	70	51	58	47	66	2	43	56	42	85	85	65	41	87	69	17	91	92	90	37	13	1	74	43	79	NA	29	28	1	102	36	103	52	77	3	43	77	20	85	8	68	51	3	95	60	87	66	86	85	95	1	55	8	50	99	2	1	86	29	5	98	47	93	87	74	77	87	1	94	79	59	87	78	89	91	91	97	101	11	12	12	5	86	82	72	1	96	76	13	90	107	99	72	85	94	3	94	3	87	78	102	76	4	86	88	44	92	73	94	9	17	4	102	39	80	89	14	22	89	17	34	83	1	76	14	75	56	51	88	2	77	NA	NA	2	95	33	25	89	89	91	80	93	91	74	71	43	84	35	2	8	34	86	NA	81	107	94	103	101	89	2	3	59	51	28	72	5	83	94	91	102	87	75	103	104	94	79	100	4	92	75	37	90	21	93	64	94	80	39	32	106	69	97	96	47	38	96	58	28	30	57	92	72	1	88	31	94	59	102	3	33	96	1	106	95	97	86	80	90	89	1	75	NA	93	98	80	80	92	24	102	34	86	39	79	94	66	4	1	105	34	24	66	1	92	34	1	91	5	69	60	79	29	59	58	65	107	52	84	91	24	58	90	78	57	2	NA	71	67	71	61	88	83	53	32	18	59	78	91	1	16	NA	98	86	83	75	83	84	86	75	58	68	82	77	106	79	16	67	1	32	64	78	2	89	87	19	11	18	93	65	75	71	9	3	2	9	86	34	26	3	73	2	98	42	58	27	73	31	19	29	74	72	83	108	76	53	36	54	83	105	NA	93	99	92	70	2	86	13	93	96	18	26	6	73	100	4	1	3	89	1	46	87	52	15	14	13	88	6	12	95	23	28	32	105	91	64	91	65	2	63	13	88	66	92	1	15	58	76	74	90	93	43	3	100	5	6	94	75	8	13	92	83	79	23	34	91	79	60	26	32	93	2	90	77	62	88	88	71	96	1	13	NA	80	4	68	65	88	48	58	95	99	88	39	83	86	75	1	99	91	99	106	95	80	48	110	90	38	22	66	19	92	41	35	3	40	1	41	3	NA	19	53	103	91	6	51	108	89	72	78	81	83	29	92	53	82	3	15	93	12	26	75	105	91	5	81	36	12	3	91	36	71	90	94	9	55	45	3	95	85	4	68	79	16	85	100	1	40	41	3	NA	41	45	93	90	110	90	1	100	84	35	102	27	71	11	78	83	93	85	87	103	83	103	96	44	42	74	67	103	102	96	101	54	69	14	32	89	28	77	26	25	22	72	4	78	87	1	34	2	34	2	31	38	1	17	81	10	4	83	85	60	27	81	3	1	79	100	44	79	88	92	69	81	76	99	1	73	97	97	72	106	88	48	69	18	45	1	78	78	5	31	92	64	10	71	89	91	30	1	97	1	83	22	23	2	4	26	94	85	2	NA	28	87	72	41	42	88	81	70	96	1	84	92	90	81	1	1	1	71	1	101	1	30	91	2	90	100	94	76	72	25	31	1	35	14	2	89	80	111	47	7	83	1	18	104	100	88	111	90	82	54	74	109	1	78	47	26	71	26	100	88	1	62	95	41	70	89	71	101	41	75	4	1	71	97	60	70	93	38	31	2	20	22	92	2	55	1	31	20	98	94	2	67	21	1	91	81	86	97	56	1	78	1	2	77	61	4	103	4	4	2	1	96	17	93	75	1	99	82	83	27	36	85	85	6	93	75	80	87	94	3	95	95	1	7	35	2	45	5	58	94	1	70	58	1	70	84	62	61	66	57	82	72	97	82	72	87	11	3	13	113	103	47	82	61	98	65	104	1	91	6	89	14	88	1	85	77	80	1	76	38	37	85	3	8	11	12	13	25
1816	148	1	1	23	1	2	1	1	NA	1	1	1	1	1	1	1	1	1	1	1	1	1	1	1	1	1	1	1	1	1	1	1	1	1	1	1	1	1	1	1	1	1	1	1	1	1	1	1	NA	1	1	1	1	1	1	1	1	1	1	1	NA	1	1	1	NA	1	1	1	1	1	NA	1	1	1	NA	1	1	1	NA	1	1	1	1	1	1	1	1	1	1	1	1	1	1	NA	1	1	1	1	1	1	1	1	1	1	1	1	1	1	1	1	1	1	1	1	1	1	NA	1	1	1	1	1	NA	1	1	1	1	1	1	1	1	1	1	1	1	1	1	1	1	1	1	1	1	1	1	1	NA	1	1	1	1	NA	1	1	1	1	NA	1	1	1	1	1	1	1	1	1	1	1	1	54	1	1	1	1	1	1	1	1	1	1	1	1	1	1	1	1	1	4	1	1	1	1	1	1	1	1	1	1	1	1	1	1	1	1	1	1	1	1	NA	1	1	NA	1	1	1	1	1	1	1	1	1	1	1	1	1	1	1	1	1	1	1	1	1	1	NA	1	1	1	1	NA	1	1	1	1	1	1	1	1	1	NA	1	1	1	1	1	5	1	1	1	1	1	1	1	NA	1	1	1	1	1	1	1	1	1	1	1	1	1	1	1	1	1	1	1	1	1	1	1	1	1	1	1	1	1	1	1	1	1	1	1	1	1	1	1	1	1	1	1	2	1	1	1	1	1	1	1	1	1	1	1	1	1	1	1	1	1	1	1	1	1	1	1	1	1	1	1	1	1	1	1	1	1	1	NA	NA	1	1	1	1	1	1	1	1	1	1	1	1	1	1	1	1	1	1	NA	1	1	1	1	1	1	1	1	1	1	1	4	1	1	65	1	1	1	1	1	1	1	1	1	1	1	1	1	NA	1	1	1	1	1	1	1	1	1	NA	1	1	1	1	1	NA	1	1	1	1	1	1	1	1	1	1	1	1	1	1	1	1	1	4	1	1	1	1	1	1	1	NA	1	1	1	1	1	1	1	1	1	1	1	1	1	1	1	1	1	1	1	1	1	1	1	1	1	NA	1	1	1	1	1	1	1	1	1	1	1	1	1	NA	1	1	1	1	1	1	1	1	1	58	1	NA	1	1	1	1	NA	1	1	1	1	1	NA	1	1	1	1	1	1	1	1	1	1	1	1	1	1	1	NA	1	1	1	1	1	1	1	1	2	1	1	55	1	1	1	1	1	1	49	1	1	1	1	1	1	1	1	1	1	NA	1	1	1	1	1	1	1	1	1	1	1	1	1	1	1	1	1	1	1	1	1	1	1	1	1	1	1	1	1	1	1	1	1	1	1	1	1	1	1	1	1	1	1	1	1	1	1	NA	1	1	1	1	1	1	1	1	1	1	1	1	1	1	1	1	1	1	1	1	1	1	1	1	1	1	1	1	1	1	1	1	1	1	1	1	1	1	1	1	1	1	1	1	1	1	1	1	1	NA	1	1	1	1	1	1	1	1	1	1	1	1	1	1	1	1	1	1	55	1	1	1	1	1	1	1	1	59	1	1	1	1	1	1	NA	1	1	1	5	NA	1	1	1	1	1	NA	1	1	1	1	1	NA	NA	1	1	1	1	1	1	1	1	1	NA	1	1	1	1	1	1	1	1	1	1	1	NA	1	1	1	1	1	1	1	1	1	1	1	1	1	1	1	1	1	1	1	1	1	1	1	1	1	NA	1	1	1	NA	1	1	1	1	1	1	1	1	1	1	1	1	1	NA	NA	1	1	1	1	4	1	1	1	1	1	1	1	1	1	1	1	NA	1	1	1	NA	NA	1	1	1	1	1	1	1	1	1	1	1	1	1	1	1	1	1	1	1	1	1	1	1	1	1	1	1	1	1	1	1	NA	NA	1	1	1	2	1	1	1	1	1	1	1	1	1	1	NA	1	1	1	1	1	1	1	1	1	1	1	1	1	1	1	1	1	NA	1	1	1	1	1	1	1	1	NA	1	1	1	NA	1	1	1	1	1	1	1	1	1	1	1	1	1	1	1	1	1	1	1	1	1	1	61	NA	1	1	1	1	1	1	1	1	1	1	1	1	1	1	1	1	1	1	1	1	1	1	1	1	1	1	1	1	1	1	1	1	1	1	1	1	1	1	1	1	1	1	1	1	1	1	1	1	1	1	NA	1	1	1	1	1	NA	1	1	1	1	1	NA	1	1	1	NA	1	1	1	1	1	1	1	1	1	1	1	1	1	1	1	NA	1	1	NA	1	1	1	1	1	1	1	1	1	1	1	1	1	1	1	1	1	1	1	1	1	1	1	1	1	1	1	1	1	1	1	1	1	1	1	1	1	1	1	1	1	1	NA	1	3	1	1	1	1	1	1	1	1	1	1	1	1	1	1	1	1	1	1	1	1	1	1	1	1	1	1	1	1	1	1	1	1	1	1	1	1	1	1	1	1	1	1	1	NA	1	1	1	1	1	1	1	1	1	1	1	1	1	1	NA	NA	83	1	1	1	1	1	NA	1	1	1	1	1	NA	NA	1	1	1	2	1	1	1	NA	1	1	1	1	1	1	1	NA	1	1	1	1	1	NA	NA	1	1	1	1	NA	1	1	1	1	1	1	1	1	1	1	1	1	1	1	1	1	1	1	1	1	1	1	1	1	1	1	1	1	1	1	1	1	1	NA	1	1	1	1	1	1	1	1	1	1	NA	1	1	1	1	1	1	1	NA	1	1	1	1	1	1	1	1	1	1	1	1	1	1	1	1	1	1	1	1	1	1	1	1	1	1	1	1	1	1	1	1	1	1	1	1	1	1	1	1	NA	NA	1	1	1	1	1	1	1	1	1	1	NA	1	1	1	1	1	1	1	1	1	NA	1	1	1	1	1	1	NA	1	1	1	1	1	1	1	1	1	1	NA	1	1	1	1	1	1	1	1	1	1	1	1	4	1	1	1	1	1	1	1	1	1	NA	1	1	1	1	1	1	1	1	1	NA	1	1	1	NA	1	1	1	1	1	1	1	1	1	1	1	1	1	1	1	1	1	1	1	NA	1	1	1	1	1	1	1	NA	1	1	1	1	1	1	1	NA	1	1	1	1	NA	1	1	1	1	1	1	1	1	1	NA	1	1	NA	1	1	1	1	1	1	1	1	1	1	1	1	1	1	1	1	1	NA	1	1	1	1	1	1	1	1	1	NA	1	1	1	4	1	1	1	1	1	NA	1	1	1	1	1	1	1	1	1	1	NA	1	1	1	1	1	1	1	1	1	1	1	1	1	1	1	1	1	1	1	1	1	1	NA	1	1	1	NA	1	1	1	1	1	1	1	1	1	1	1	1	1	1	1	1	1	1	1	1	NA	1	1	1	1	NA	NA	1	1	1	1	1	1	1	1	1	1	1	1	1	1	70	1	1	1	1	1	1	1	1	1	1	1	1	1	1	1	1	1	1	1	1	1	1	1	1	1	1	1	1	1	1	1	1	1	1	1	1	1	1	1	1	1	1	2	1	1	1	1	1	1	1	1	1	1	1	1	1	1	1	1	NA	1	1	1	1	1	1	1	1	1	1	1	1	1	1	1	1	1	1	1	1	1	1	1	1	1	1	1	1	NA	1	1	1	1	1	1	1	1	1	1	1	1	1	1	1	1	1	1	1	1	1	1	1	1	1	1	1	1	2	1	1	1	1	1	1	1	1	1	1	1	1	1	1	NA	1	1	1	1	13	1	1	1	1	NA	1	1	1	1	1	1	1	1	NA	1	1	1	1	1	1	1	NA	1	1	1	1	1	1	2	1	1	1	1	1	1	1	1	1	1	1	1	1	1	1	1	1	1	1	1	1	1	1	1	1	1	1	1	1	1	1	1	1	1	1	NA	1	1	1	1	1	1	1	1	1	49	1	1	1	1	1	1	2	1	1	1	1	1	1	1	1	1	1	1	1	NA	1	1	1	1	1	1	1	1	1	1	1	1	1	1	NA	1	1	1	1	1	1	1	1	1	1	1	1	1	1	1	1	1	NA	1	1	1	1	4	1	1	1	1	1	1	1	1	1	1	1	1	1	1	1	1	1	1	1	1	1	1	1	1	1	1	1	1	1	1	1	1	1	1	1	1	1	1	1	1	NA	1	NA	1	1	1	1	1	1	1	1	1	NA	1	1	1	1	1	1	5	1	1	1	1	1	1	1	1	1	1	1	1	1	1	1	1	1	1	1	1	1	1	1	1	1	1	1	1	1	1	1	1	1	1	1	1	1	1	1	1	1	1	1	NA	1	NA	1	1	57	1	1	1	NA	1	1	1	1	1	1	1	1	1	1	1	1	1	1	1	1	1	1	1	1	1	1	1	62	1	1	1	1	1	1	NA	1	1	1	1	1	1	1	1	1	1	1	1	1	1	1	1	1	1	1	1	1	1	1	1	1	NA	1	1	1	1	1	1	1	1	1	1	1	1	1	1	1	1	1	1	1	1	1	1	NA	1	1	1	1	1	NA	1	1	1	1	1	1	1	1	1	1	1	1	1	1	1	1	1	1	1	1	1	1	1	1	1	1	NA	1	1	1	1	1	1	1	1	1	1	1	1	1	NA	1	1	NA	1	1	NA	1	1	1	1	1	1	1	1	1	1	1	1	1	1	1	1	1	1	1	1	1	1	1	1	1	1	1	1	1	1	1	1	1	1	1	1	1	1	1	1	1	1	1	NA	1	1	1	1	1	1	1	1	1	1	1	1	1	1	1	1	1	1	1	1	1	1	1	1	1	1	1	1	1	1	1	1	1	1	1	1	1	1	1	1	1	1	1	1	1	1	1	NA	1	NA	1	1	1	1	1	1	1	72	1	1	1	1	1	1	1	1	1	NA	1	1	1	1	1	1	1	1	1	1	1	1	1	1	1	1	1	1	1	1	1	NA	1	1	1	1	1	1	1	1	1	1	1	1	NA	1	1	NA	1	1	1	1	2	1	1	1	1	NA	1	NA	1	1	1	1	1	1	1	1	1	1	1	NA	1	4	1	1	1	1	1	1	1	1	1	NA	1	1	1	1	1	1	1	1	1	1	1	1	1	1	1	1	1	1	1	1	NA	1	NA	1	NA	NA	1	1	1	1	1	1	1	5	1	1	1	1	1	1	1	1	1	1	1	1	1	1	1	1	1	1	1	1	1	1	1	1	1	1	1	1	1	1	1	1	1	1	1	1	NA	1	1	1	1	1	1	1	1	1	1	1	1	1	1	1	1	1	NA	1	1	1	1	1	1	1	1	1	1	1	NA	1	1	1	1	1	1	1	1	1	1	1	1	1	1	1	1	1	1	1	1	1	1	1	1	1	1	1	NA	NA	1	1	1	1	1	1	1	1	1	1	1	1	1	1	1	1	1	1	1	1	1	1	1	1	1	1	NA	1	2	1	NA	1	1	1	1	NA	1	1	NA	1	1	1	1	1	1	NA	1	1	1	1	NA	1	1	1	1	NA	1	1	1	1	1	1	1	NA	1	1	1	1	1	1	1	1	1	1	1	1	1	1	1	1	1	4	1	1	1	1	1	1	1	1	1	1	1	1	1	1	1	1	1	1	1	1	1	1	1	NA	NA	1	1	1	1	1	1	1	1	1	1	1	1	1	NA	1	1	NA	1	1	1	1	1	1	1	1	1	1	1	1	1	1	1	1	1	1	1	1	1	1	NA	1	NA
1708	149	1	1	4	4	5	5	3	3	1	18	2	1	1	2	2	1	5	1	2	2	2	1	2	2	5	2	2	4	4	1	2	2	1	2	2	2	1	2	6	1	1	1	1	1	1	1	1	1	4	5	1	2	2	4	1	4	4	5	1	1	1	1	1	1	1	1	1	1	1	1	1	1	1	1	1	1	2	1	1	1	4	1	1	1	1	1	1	1	1	1	1	1	1	1	1	1	1	1	1	2	1	1	1	1	1	1	1	1	1	1	4	4	1	5	1	4	4	5	6	5	1	2	1	1	1	5	1	1	1	1	1	1	1	1	1	4	1	5	4	2	5	4	1	1	2	2	1	1	1	1	1	1	1	1	1	1	1	1	1	1	1	1	1	1	1	1	1	1	1	1	1	1	1	1	1	1	1	1	1	1	1	1	1	1	1	1	4	1	1	5	1	1	1	1	1	1	1	1	1	1	1	2	5	1	1	1	1	1	1	1	18	1	1	1	1	1	1	1	1	1	1	5	1	1	1	1	1	1	5	2	2	5	16	1	1	1	1	1	1	1	1	1	5	1	1	1	1	1	1	1	16	1	1	1	5	1	1	1	1	1	1	1	1	2	1	1	1	1	1	1	1	1	1	1	1	1	1	1	1	1	1	1	1	1	24	1	15	1	1	17	5	5	1	15	1	1	1	16	1	1	1	1	1	1	1	1	2	1	1	1	1	5	1	1	1	1	1	1	1	1	1	1	1	1	1	1	1	5	1	1	1	4	1	1	1	1	1	1	1	1	1	1	1	1	1	1	1	1	1	1	1	1	1	1	1	2	2	5	2	17	13	9	16	1	5	2	1	1	1	1	1	1	1	NA	1	1	1	1	1	1	1	1	1	1	1	1	1	1	1	1	1	1	1	1	1	1	1	1	1	1	5	1	1	1	1	1	1	1	1	1	1	1	1	1	1	1	1	1	1	1	1	1	1	1	4	1	1	1	1	1	1	1	1	1	1	5	5	1	5	1	1	1	1	1	1	1	1	1	1	1	1	1	1	1	1	1	1	1	4	5	1	1	5	5	5	5	19	1	NA	1	1	1	1	1	1	1	1	1	1	1	1	1	1	5	15	16	18	1	1	1	1	1	1	1	4	1	1	1	1	1	1	1	1	2	17	16	15	15	1	17	18	16	1	16	14	14	1	4	18	1	18	1	1	1	1	1	1	1	1	1	1	1	1	1	1	1	1	1	1	1	1	2	1	1	1	1	1	1	1	1	1	1	1	1	1	1	1	1	1	1	1	1	1	1	1	1	1	NA	1	1	1	1	4	1	1	1	1	1	1	1	4	5	5	5	1	1	1	1	16	1	1	1	1	1	1	1	4	1	1	1	1	1	1	1	1	1	1	1	1	1	1	1	1	1	1	1	1	1	1	1	1	1	1	1	1	1	1	1	18	5	1	19	2	1	17	17	3	5	4	16	18	1	1	1	1	1	1	1	1	1	1	7	5	5	6	5	5	1	1	1	1	1	1	1	1	1	5	1	1	1	1	1	1	1	1	1	1	1	5	1	1	1	1	1	1	1	1	1	1	1	62	1	1	1	1	1	1	1	1	1	1	1	1	1	1	1	1	1	1	1	1	1	1	1	1	1	1	1	2	5	1	2	1	1	1	1	1	1	1	2	1	16	17	1	1	1	1	1	1	1	1	1	1	1	1	1	1	1	1	1	1	1	1	1	1	1	1	2	1	1	5	2	1	2	17	2	1	1	1	1	1	1	1	1	1	1	1	1	1	1	1	1	1	1	1	1	1	19	1	1	1	1	1	1	1	1	1	1	1	1	1	1	1	1	1	1	1	1	1	1	1	1	1	1	1	1	1	1	2	1	2	1	1	1	2	1	1	1	1	1	1	1	1	1	1	16	18	18	2	2	15	17	1	1	1	2	1	1	1	1	1	1	1	14	1	1	1	NA	NA	2	18	18	15	14	1	1	1	1	1	1	1	1	1	1	1	1	1	1	1	1	NA	1	1	1	1	1	1	1	1	1	1	1	1	1	1	1	1	1	1	1	1	1	1	2	1	1	1	1	1	1	1	1	1	4	4	1	1	1	1	1	1	1	5	1	1	5	4	5	4	3	1	1	1	1	1	1	1	1	1	1	1	1	1	1	2	5	2	1	1	1	1	1	1	1	1	1	1	1	1	1	1	1	1	1	4	18	2	4	4	4	1	4	5	4	4	6	14	14	3	18	1	1	15	1	1	1	1	1	1	2	1	15	4	1	1	1	1	1	1	1	1	1	1	48	1	1	1	1	1	1	1	1	2	1	6	5	5	4	4	1	4	1	1	5	1	1	1	1	1	1	1	1	16	1	1	1	1	1	1	1	1	1	1	1	1	1	1	1	1	1	1	1	1	1	1	1	19	21	18	17	5	4	4	1	4	4	4	1	1	1	1	1	1	1	1	1	8	1	1	1	1	1	1	1	1	1	1	1	1	1	1	1	1	2	1	1	5	1	1	1	1	1	1	1	1	1	1	1	1	1	1	1	1	1	1	1	1	1	1	1	1	1	1	1	1	1	1	1	1	1	1	1	16	1	16	1	1	1	1	1	1	1	1	1	1	1	1	16	1	5	1	1	1	1	5	1	1	1	1	1	1	13	1	1	1	1	1	1	5	4	5	1	1	5	1	5	1	1	1	1	1	1	5	5	5	5	2	5	2	22	1	1	1	1	1	1	1	1	4	1	1	5	1	1	1	1	1	1	4	1	4	5	5	15	5	5	1	1	1	1	1	17	1	1	1	1	1	1	1	1	1	1	1	1	1	1	1	1	1	1	1	1	1	1	1	1	1	1	1	1	1	1	1	5	1	5	1	1	1	1	1	1	1	1	4	1	1	1	1	1	1	1	1	1	1	1	1	1	1	1	1	1	1	1	57	1	1	19	2	1	1	5	1	1	1	1	1	1	1	1	1	1	1	1	1	1	1	1	1	1	1	1	1	1	2	1	1	1	1	1	1	1	1	18	5	1	1	4	5	4	4	5	2	5	2	5	1	1	1	1	1	1	1	1	1	1	1	1	1	1	1	1	1	1	1	1	1	1	1	1	1	1	6	1	1	2	1	2	2	1	19	1	1	1	4	1	1	1	1	1	1	1	1	1	1	1	1	1	1	1	1	33	1	1	1	1	1	1	1	1	1	1	1	1	1	1	1	1	18	1	1	1	1	1	1	1	1	1	1	1	1	1	19	6	5	1	1	4	5	4	1	1	1	1	1	1	2	1	5	1	1	1	1	1	1	5	1	1	1	1	1	1	1	1	1	5	1	1	1	1	1	1	1	1	1	1	1	1	1	1	1	1	1	1	1	1	1	1	1	1	1	1	1	1	5	1	1	1	1	5	1	1	1	1	1	1	1	1	1	1	2	NA	1	2	1	1	1	1	15	5	8	17	18	1	15	18	1	16	1	15	17	1	1	1	1	1	1	1	1	1	1	1	1	1	4	1	34	1	22	17	1	1	1	1	1	1	1	1	1	1	1	1	1	1	1	1	1	1	1	1	1	1	1	1	1	1	1	5	1	1	1	1	1	1	4	4	4	4	2	1	1	4	1	1	1	1	1	1	1	1	1	1	5	1	1	1	1	1	1	1	1	1	1	5	1	1	1	4	1	1	1	1	1	1	2	1	1	1	1	1	1	1	1	1	1	1	1	2	1	1	1	1	5	1	1	1	1	1	1	1	1	1	1	1	1	1	1	1	1	1	2	1	1	1	1	1	1	1	1	1	1	1	1	1	1	1	4	1	1	1	1	3	1	1	1	1	1	1	1	1	2	10	1	1	18	1	1	1	1	1	1	1	1	1	2	1	1	1	1	1	1	1	1	1	1	5	1	1	4	4	1	1	2	5	1	1	1	1	1	4	1	1	1	1	1	5	1	1	1	1	1	4	1	5	1	1	6	5	1	1	1	14	1	1	1	1	1	5	5	1	1	1	1	1	1	1	1	4	1	1	6	5	4	3	5	5	4	4	4	1	1	1	1	1	4	1	19	1	1	1	1	1	1	1	1	1	1	1	1	1	1	6	5	5	1	5	4	1	1	1	1	5	1	1	1	1	19	4	1	1	18	1	2	2	1	1	1	1	1	1	1	1	4	1	1	1	1	1	1	1	1	1	19	1	2	1	1	1	1	1	1	1	1	1	19	1	1	NA	3	5	4	1	1	4	1	4	1	1	1	1	5	1	1	1	1	1	5	1	1	1	1	1	1	1	2	1	1	3	1	5	15	1	1	5	5	1	1	6	1	1	1	1	1	1	1	1	1	2	1	1	1	1	1	1	1	1	1	1	1	1	1	1	1	1	1	1	1	1	1	1	1	1	1	1	1	1	1	1	4	1	1	1	1	1	1	2	2	2	1	4	2	1	1	1	1	1	5	1	1	1	1	6	18	6	4	5	2	1	1	3	5	4	5	1	1	1	1	1	5	1	1	1	1	1	1	1	15	1	1	1	1	1	1	1	4	5	1	5	5	5	2	1	2	1	1	1	1	1	1	1	1	1	1	1	1	1	1	1	1	1	1	1	1	1	1	1	2	1	1	1	1	1	1	4	1	1	1	1	1	1	1	1	1	1	1	14	1	1	4	1	1	1	1	1	1	1	2	1	1	1	1	1	1	1	1	1	1	1	1	1	1	1	1	1	1	1	1	1	1	1	1	1	1	1	1	1	1	5	1	1	1	1	1	1	1	1	1	1	1	1	1	1	1	5	1	1	7	5	1	1	1	1	1	1	1	1	1	1	1	1	1	1	1	1	1	1	5	1	1	1	1	1	1	1	5	1	1	1	1	1	1	1	2	1	1	1	1	1	1	1	2	1	1	1	1	1	1	1	1	1	1	1	1	4	1	1	1	1	1	1	1	1	1	1	1	1	1	1	1	1	1	1	1	20	1	1	1	1	1	1	1	1	1	1	1	1	4	10	1	4	1	1	1	1	1	1	1	1	1	1	1	1	1	1	2	1	1	1	1	1	1	1	1	1	1	1	1	1	18	1	17	18	19	1	4	1	1	1	1	1	1	1	1	1	1	1	5	4	1	1	1	1	1	1	1	1	1	1	1	1	1	1	1	1	1	1	2	1	1	5	20	1	1	1	1	1	5	6	6	5	5	5	6	6	6	1	6	5	6	1	5	1	1	1	1	1	1	1	1	1	1	1	1	1	1	1	1	1	1	1	1	5	5	1	1	1	1	1	1	1	1	1	1	1	1	1	1	1	1	1	1	1	2	1	1	1	1	1	18	15	17	4	17	14	1	1	1	1	1	1	1	1	1	1	1	1	1	1	1	1	1	1	1	1	1	2	1	1	1	1	1	5	1	1	1	1	1	1	1	1	1	1	1	1	1	4	1	1	1	1	1	1	1	1	1	1	1	1	1	1	37	1	1	1	1	1	1	1	1	1	1	1	1	1	1	1	1	1	1	1	1	1	1	4	4	5	5	5	1	1	1	1	1	1	1	19	1	1	1	1	1	1	1	1	1	1	1	1	1	1	1	6	4
1666	150	1	1	1	1	2	1	1	1	1	1	1	1	1	1	1	1	1	1	1	1	1	1	1	1	1	1	1	1	1	1	1	1	1	1	1	1	1	1	1	1	1	1	1	1	1	1	1	1	1	1	1	1	1	1	1	1	1	1	1	1	1	1	1	1	1	1	1	1	1	1	1	1	1	1	1	1	1	1	1	1	1	1	1	1	1	1	1	1	1	1	2	1	1	1	1	1	1	1	1	1	1	1	1	1	1	1	1	1	1	1	1	1	1	1	1	1	1	1	1	1	1	1	1	1	1	1	1	1	1	1	1	1	1	1	1	1	1	1	1	1	1	1	1	1	1	1	1	1	1	1	1	1	1	3	1	1	1	1	1	1	1	1	1	1	1	1	1	1	1	1	1	1	1	1	17	1	1	1	1	1	1	1	1	1	1	1	4	1	1	1	1	1	1	1	1	1	1	1	1	1	1	1	1	1	1	1	1	1	1	1	3	1	1	1	1	1	1	1	1	1	1	1	1	1	1	1	1	1	1	1	1	1	1	1	1	1	1	1	1	1	1	1	1	1	1	1	1	1	1	1	1	1	1	1	1	1	1	1	1	1	1	1	1	1	1	1	1	1	1	1	1	1	1	1	1	1	1	1	1	1	1	1	1	1	1	4	1	1	1	1	1	1	1	1	1	1	1	1	1	1	1	1	1	1	1	1	2	1	1	1	1	1	1	1	1	1	1	1	1	1	1	1	1	1	1	1	1	1	1	1	44	1	1	1	1	1	1	1	1	1	1	1	1	1	1	1	1	1	1	1	1	1	1	1	1	1	1	1	1	1	1	1	1	1	1	1	1	1	1	1	1	1	1	4	1	1	1	1	1	1	1	1	1	1	1	1	1	17	1	1	1	1	1	1	1	1	1	1	1	1	1	1	1	1	1	1	1	1	1	1	1	1	1	1	1	1	1	1	1	1	1	1	1	1	4	1	1	1	1	1	1	1	1	1	1	1	1	1	1	1	1	1	4	1	1	1	1	1	1	1	1	1	1	1	3	1	1	1	1	1	3	1	1	1	1	1	1	1	1	1	1	1	1	18	1	1	1	1	1	1	1	1	1	1	1	1	1	1	1	1	1	1	1	1	1	1	1	1	1	1	1	1	1	1	1	1	1	1	1	1	1	1	1	3	1	1	1	1	1	1	2	1	1	1	1	1	1	1	1	1	1	1	1	1	1	1	1	1	1	1	1	4	1	1	1	1	1	1	1	1	1	1	1	1	1	1	1	1	1	1	1	1	1	1	1	1	1	1	1	1	1	1	1	1	1	1	1	1	1	1	1	1	1	1	1	1	1	1	1	1	1	1	1	1	1	1	1	1	1	1	1	1	1	1	1	1	1	1	1	1	3	1	1	1	1	1	1	1	1	1	1	1	1	1	1	1	1	1	1	1	1	1	1	1	1	1	1	1	1	1	1	1	1	1	1	1	1	1	1	1	1	6	1	1	1	1	1	1	1	1	1	1	1	1	1	1	1	1	1	1	1	1	1	1	3	1	1	1	1	1	1	1	1	1	1	1	1	1	1	1	1	1	1	1	1	1	1	1	1	1	1	1	1	1	1	1	1	4	1	1	1	1	1	1	1	1	1	1	1	1	1	1	1	1	1	1	1	1	1	1	1	1	1	1	1	1	1	1	1	1	1	1	1	1	1	1	1	1	4	1	1	1	1	1	1	1	1	1	1	1	1	1	1	1	4	1	1	1	1	1	1	1	1	1	3	1	1	1	1	1	1	1	1	1	1	1	1	1	1	1	1	1	1	1	1	1	1	1	1	1	1	1	1	1	1	1	1	1	1	1	1	1	1	1	1	1	1	1	2	1	1	1	3	1	1	1	1	1	1	1	1	1	1	1	1	1	1	1	1	1	1	1	1	1	1	1	1	1	1	1	1	1	1	1	1	1	1	1	3	1	1	1	1	1	1	1	1	1	1	1	1	1	1	1	1	1	1	1	1	1	1	1	1	1	1	1	1	1	1	1	1	1	1	1	1	1	1	1	1	1	1	1	1	1	1	1	1	1	1	1	1	1	1	1	1	1	1	1	1	1	1	1	1	1	1	1	1	1	1	1	1	1	1	1	44	1	1	1	1	1	1	1	1	1	1	1	1	3	1	1	1	1	1	1	1	1	1	1	1	1	1	1	1	1	1	1	1	1	1	1	1	1	1	1	1	4	1	1	1	1	1	1	1	1	1	1	1	1	1	1	4	1	1	1	1	1	1	1	1	1	1	1	1	1	1	1	1	1	1	1	1	1	1	1	1	3	1	1	1	1	1	1	1	1	1	1	1	1	1	1	1	1	1	1	1	1	1	1	1	1	1	1	1	1	1	1	1	1	1	1	1	1	3	1	3	1	1	1	1	1	1	1	1	1	1	1	1	1	1	1	1	3	1	1	1	1	4	1	1	1	1	1	1	1	4	1	1	1	1	1	1	1	1	1	1	1	1	1	1	1	1	1	1	1	1	1	1	1	1	1	1	1	1	1	1	1	1	1	1	1	1	1	1	1	1	3	1	1	1	1	1	1	1	1	1	1	1	1	1	1	1	1	1	1	1	1	1	1	1	1	1	1	1	1	1	1	1	1	1	1	1	1	1	1	1	1	1	1	1	1	1	1	1	1	1	1	1	1	1	1	1	1	1	1	1	1	1	1	1	1	1	1	1	1	1	1	1	1	1	4	1	1	1	1	1	1	1	1	1	1	1	1	1	1	1	1	1	1	4	3	4	1	1	1	1	1	1	1	1	1	1	1	1	1	1	1	3	1	1	1	1	1	1	1	1	1	1	1	1	1	1	1	1	1	1	1	1	1	1	1	1	4	1	1	1	1	1	1	1	1	1	1	1	1	1	1	1	1	1	1	1	1	1	1	1	1	1	1	1	1	1	1	1	1	1	3	1	1	1	4	1	1	1	1	1	1	1	1	1	1	1	1	1	1	1	1	1	1	1	1	1	1	1	1	1	1	1	1	1	1	1	1	1	1	1	1	1	1	1	1	1	1	1	1	1	1	1	1	1	1	1	1	1	1	1	1	3	1	1	1	1	1	1	1	1	1	1	1	1	1	1	1	1	1	4	1	1	1	1	1	1	1	1	1	1	1	1	1	1	1	1	3	1	1	1	1	1	1	1	1	1	1	1	1	1	1	1	1	1	1	1	1	1	1	1	1	1	1	1	1	1	1	1	1	1	1	1	1	1	1	1	1	1	1	1	1	1	1	1	1	1	1	1	1	1	3	1	1	1	1	1	4	1	1	1	1	1	1	1	1	1	1	1	3	1	1	1	1	1	1	1	1	1	1	1	1	1	1	1	1	1	1	1	1	1	1	1	1	1	1	1	1	1	1	1	1	1	1	1	1	1	1	1	2	1	1	4	3	1	1	1	18	1	1	1	1	1	1	1	1	1	1	1	1	1	1	1	4	1	1	1	1	1	1	1	1	1	1	1	1	1	1	1	1	1	1	1	1	1	1	1	1	1	1	1	1	1	1	1	1	1	1	1	1	1	1	1	1	1	1	1	1	1	1	1	1	1	1	2	1	1	1	1	1	1	1	1	1	1	1	1	1	1	1	1	1	1	1	1	1	1	1	1	1	1	1	1	1	1	1	2	1	1	1	1	1	1	1	1	1	1	1	1	1	1	1	1	2	1	1	1	1	1	1	1	1	1	1	1	1	1	1	1	1	1	1	1	1	1	1	1	1	1	1	1	1	3	1	1	1	1	1	1	1	1	1	1	1	1	1	1	1	1	1	1	1	1	1	1	1	2	1	1	1	1	1	1	1	1	1	1	1	1	1	1	1	1	1	1	1	1	1	1	49	1	1	1	1	1	1	1	1	1	1	1	1	1	1	4	1	1	1	1	1	1	1	1	16	1	1	1	4	1	1	1	1	1	1	1	1	1	1	1	1	1	1	1	1	1	1	1	1	1	1	1	1	1	1	1	1	1	1	1	1	1	1	1	1	1	1	1	3	1	1	1	1	1	1	1	1	1	1	1	1	1	1	1	1	1	1	1	1	1	1	1	1	1	1	1	1	1	1	1	1	1	1	1	1	1	1	1	1	1	1	1	1	1	1	1	1	1	1	1	1	1	1	1	1	1	4	1	1	1	1	1	1	1	1	1	1	1	1	1	1	1	1	1	1	1	1	1	1	1	1	1	1	1	1	1	1	3	1	1	1	1	1	1	1	1	1	1	1	1	1	1	4	1	1	1	1	1	1	1	1	1	1	1	1	1	1	1	1	1	1	1	1	1	1	1	1	1	1	1	1	1	1	1	1	1	1	1	1	1	1	1	1	1	1	1	1	1	1	1	1	1	1	1	1	1	1	1	1	1	1	1	1	1	1	1	1	1	1	1	1	1	4	1	1	1	1	1	1	1	1	1	1	1	1	1	1	1	1	1	1	1	1	1	1	1	1	1	1	1	1	1	1	1	1	1	1	1	1	1	1	1	1	1	1	1	1	1	1	1	1	1	1	18	1	1	1	1	1	1	1	1	1	1	1	1	1	1	1	1	1	1	1	1	1	1	1	1	1	1	1	1	1	1	1	1	1	1	1	1	1	1	1	1	1	1	1	1	1	1	1	1	1	1	1	1	1	1	1	1	1	1	1	1	1	1	1	1	1	1	1	1	1	1	1	1	1	1	1	2	1	1	1	4	1	1	1	1	1	1	3	1	1	1	1	1	1	1	1	1	1	1	1	4	1	1	1	1	1	1	1	1	1	1	1	1	1	1	1	1	1	1	1	52	1	1	4	1	1	1	1	3	1	1	1	1	1	1	1	2	1	1	1	1	1	1	1	1	1	1	1	1	4	1	1	1	1	1	1	1	4	1	1	1	1	1	1	1	1	1	1	1	1	1	1	1	1	1	1	1	1	1	1	1	1	1	1	1	1	1	1	1	1	1	1	1	1	1	1	1	1	1	1	1	1	1	1	1	1	1	1	1	1	1	1	1	1	1	1	1	1	1	1	1	1	1	1	1	1	1	1	1	1	1	1	1	1	1	1	1	1	1	1	1	1	1	16	1	1	1	1	1	1	1	1	1	1	1	1	1	1	1	1	1	1	1	1	1	1	1	1	1	1	1	1	1	1	1	1	1	1	1	1	1	1	1	3	1	1	1	1	1	1	1	1	1	1	1	1	1	1	1	1	1	1	1	1	1	21	1	1	1	1	1	1	1	1	1	1	1	3	1	1	1	1	1	3	1	1	2	1	1	1	1	1	1	1	3	1	1	1	1	1	1	1	1	1	1	1	1	3	1	1	1	1	1	1	1	1	1	1	1	1	1	1	1	1	1	1	1	1	1	1	1	1	1	1	1	1	1	1	1	4	1	1	1	1	1	1	1	1	1	1	1	1	1	1	1	1	1	1	1	1	1	1	1	1	1	1	1	1	1	1	1	1	1	1	1	1	1	1	1	1	1	1	1	1	1	1	1	1	1	1	1	1	1	1	1	1	1	1	1	1	1	1	1	1	1	1	1
1493	151	1	1	4	4	5	5	3	3	1	18	2	1	1	2	2	1	5	1	2	2	2	1	2	2	5	2	2	4	4	1	2	2	1	2	2	2	1	2	6	1	1	1	1	1	1	1	1	1	4	5	1	2	2	4	1	4	4	5	1	1	1	1	1	1	1	1	1	1	1	1	1	1	1	1	1	1	2	1	1	1	4	1	1	1	1	1	1	1	1	1	5	1	1	1	1	30	1	1	1	2	1	1	1	1	1	1	1	1	1	1	4	4	1	5	1	4	4	5	6	5	1	2	1	1	1	5	1	1	1	1	1	1	1	1	1	4	1	5	4	2	5	4	1	1	2	2	1	1	1	1	1	1	1	1	1	1	1	1	1	1	1	1	1	1	1	1	1	1	1	1	1	1	1	1	1	1	1	1	1	1	1	1	1	1	1	1	4	1	1	5	1	1	1	1	1	1	1	1	1	1	1	2	5	1	1	1	1	1	1	1	18	1	1	1	1	1	1	1	1	1	1	5	1	1	1	1	1	1	5	2	2	5	16	1	1	1	1	1	1	1	1	1	5	1	21	1	1	1	1	1	16	1	1	1	5	1	1	1	1	1	1	1	1	2	1	1	1	1	1	1	1	1	1	1	1	1	1	1	1	1	1	1	1	1	24	1	15	1	1	17	5	5	1	15	1	1	1	16	1	1	1	NA	1	1	1	1	2	1	1	1	1	5	1	1	1	1	1	1	1	1	1	1	1	1	1	1	1	5	1	1	1	4	1	1	1	1	1	1	1	1	1	1	1	1	1	1	1	1	1	1	1	1	1	1	1	2	2	5	2	17	13	9	16	1	5	2	1	1	1	1	1	1	1	NA	1	1	1	1	1	1	1	1	1	1	1	1	1	1	1	1	1	1	1	1	1	1	1	1	1	1	5	1	1	1	1	1	1	1	1	1	1	1	1	1	1	1	1	1	1	1	1	1	1	1	4	1	1	1	1	1	1	1	1	1	1	5	5	1	5	1	1	1	1	1	1	1	1	1	1	1	1	1	1	1	1	1	1	1	4	5	1	1	5	5	5	5	19	1	1	1	1	1	1	1	1	1	1	1	1	1	1	1	1	5	15	16	18	1	1	1	1	1	1	1	4	1	1	1	1	1	1	1	1	2	17	16	15	15	1	17	18	16	1	16	14	14	1	4	18	1	18	1	1	1	1	1	1	1	1	1	1	1	1	1	1	1	1	1	1	1	1	2	1	1	1	1	1	1	1	1	1	1	1	1	1	1	1	1	1	1	1	1	1	1	1	1	1	NA	1	1	1	1	4	1	1	1	1	1	1	1	4	5	5	5	1	1	1	1	16	1	1	1	1	1	1	1	4	1	1	1	1	1	23	1	1	1	1	1	1	1	1	1	1	1	1	1	1	1	1	1	1	1	1	1	1	1	1	1	18	5	1	19	2	1	17	17	3	5	4	16	18	1	1	1	1	1	1	1	1	1	1	7	5	5	6	5	5	1	1	1	1	1	1	1	1	1	5	1	1	1	1	1	1	1	1	1	1	1	5	1	1	1	NA	1	1	1	1	1	1	1	1	1	1	1	1	1	1	1	1	1	1	1	1	1	1	1	1	1	1	1	1	1	1	1	1	1	1	1	2	5	1	2	1	1	1	1	1	1	1	2	1	16	17	1	1	1	1	1	1	1	1	1	1	1	1	1	1	1	1	1	1	1	1	1	1	1	1	2	1	1	5	2	1	2	17	2	1	1	1	1	1	1	1	1	1	1	1	29	1	1	1	1	1	1	1	1	1	19	1	1	1	1	1	1	1	1	1	1	1	1	1	1	1	1	1	1	1	1	1	1	1	1	1	1	1	1	1	1	2	1	2	1	1	1	2	1	1	1	1	1	1	1	1	1	1	16	18	18	2	2	15	17	1	1	1	2	1	1	1	1	1	1	1	14	1	1	1	1	1	2	18	18	15	14	1	1	1	1	1	1	1	1	1	1	1	1	1	1	1	1	1	1	1	1	1	1	1	1	20	1	1	1	1	1	1	1	1	1	1	1	1	1	1	2	1	1	1	1	1	1	1	1	1	4	4	1	1	1	1	1	1	1	5	1	1	5	4	5	4	3	1	1	1	1	1	1	1	1	1	1	1	1	1	1	2	5	2	1	1	1	1	1	1	1	1	1	1	1	1	1	1	1	1	1	4	18	2	4	4	4	1	4	5	4	4	6	20	14	3	18	1	1	15	1	1	1	1	1	1	2	1	15	4	1	1	1	1	1	1	1	1	1	1	1	1	1	1	1	1	1	1	1	2	1	6	5	5	4	4	1	4	1	1	5	1	1	1	1	1	1	1	1	16	1	1	1	1	22	1	1	1	1	1	1	1	1	1	1	1	1	1	1	1	1	1	1	19	21	18	17	5	4	4	1	4	4	4	1	1	1	1	1	1	1	1	1	8	1	1	1	1	1	1	1	1	1	1	1	1	1	1	1	1	2	1	1	5	1	1	1	1	1	1	1	1	1	1	1	1	1	1	1	1	1	1	1	1	1	1	1	1	1	1	1	1	1	1	1	1	1	1	1	16	1	16	1	1	1	1	1	1	1	1	1	1	1	1	16	1	5	1	1	1	1	5	1	1	1	1	1	1	13	1	1	1	1	1	1	5	4	5	1	1	5	1	5	1	1	1	1	1	1	5	5	5	5	2	5	2	22	1	1	1	1	1	1	1	1	4	1	1	5	1	1	1	1	1	1	4	1	4	5	5	15	5	5	1	1	1	1	1	17	1	1	1	1	1	1	1	1	1	1	1	1	1	1	7	1	1	1	1	1	1	1	1	1	1	1	1	1	1	1	1	5	1	5	1	1	1	1	1	1	1	1	4	1	1	1	1	1	1	1	1	1	1	1	1	1	1	1	1	1	1	1	1	1	1	19	2	1	1	5	1	1	1	1	1	1	1	1	1	1	1	1	1	1	1	1	1	1	1	1	1	1	2	1	1	1	1	1	1	1	1	18	5	1	1	4	5	4	4	5	2	5	2	5	1	1	1	1	1	1	1	1	1	1	1	1	1	1	1	1	1	1	1	1	1	1	1	1	1	1	6	1	1	2	1	2	2	1	19	1	1	1	4	1	1	1	1	1	1	1	1	1	1	1	1	1	1	1	1	33	1	1	1	1	1	1	1	1	1	1	1	1	1	1	1	1	18	1	1	1	1	1	1	1	1	1	1	1	1	1	19	6	5	1	1	4	5	4	1	1	1	1	1	NA	2	1	5	1	1	1	1	1	1	5	1	1	1	1	1	1	1	1	1	5	1	1	1	1	1	1	1	1	1	1	1	1	1	1	1	1	1	1	1	1	1	1	1	1	1	1	1	1	5	1	1	1	1	5	1	1	1	1	1	1	1	1	1	1	2	1	1	2	1	1	1	1	15	5	8	17	18	1	15	18	1	16	1	15	17	1	1	1	1	1	1	1	1	1	1	1	1	1	4	1	1	1	22	17	1	1	1	1	1	1	1	1	1	1	1	1	1	1	1	1	1	1	1	1	1	1	1	1	1	1	1	5	1	1	1	1	1	1	4	4	4	4	2	1	1	4	1	1	1	1	1	1	1	1	1	1	5	1	1	1	1	1	1	1	1	1	1	5	1	1	1	4	1	1	1	1	1	1	2	1	1	1	1	1	1	1	1	1	1	1	1	2	1	1	1	1	5	1	1	1	1	1	1	1	1	1	1	1	1	1	1	1	1	1	2	1	1	1	1	1	1	1	1	1	1	1	1	1	1	1	4	1	1	1	24	3	1	1	1	1	1	1	1	1	2	10	1	1	18	1	1	1	1	1	1	1	1	1	2	1	1	1	1	1	1	1	1	1	1	5	1	1	4	4	1	1	2	5	1	1	1	1	1	4	1	1	1	1	1	5	1	1	1	1	1	4	1	5	1	1	6	5	1	1	1	14	1	1	1	1	1	5	5	1	1	1	1	1	1	1	1	4	1	1	6	5	4	3	5	5	4	4	4	1	1	1	1	1	4	1	19	1	1	1	1	1	1	1	1	1	1	1	1	1	1	6	5	NA	1	5	4	1	1	1	1	5	1	1	1	1	29	4	1	1	18	1	2	2	1	1	1	1	1	1	1	23	4	1	1	1	1	1	1	1	1	1	19	1	2	1	1	1	1	1	1	1	1	1	19	1	1	1	3	5	4	1	1	4	1	4	1	1	1	1	5	1	1	1	1	1	5	1	1	1	1	1	1	1	2	1	1	3	1	5	15	1	1	5	5	1	1	6	1	1	1	1	1	1	1	1	1	2	1	1	1	1	1	1	1	1	1	1	1	1	1	1	1	26	1	1	1	1	1	1	1	1	1	1	1	1	1	1	4	1	1	1	1	1	1	2	2	2	1	4	2	1	1	1	1	1	5	1	1	1	1	NA	18	6	4	5	2	1	1	3	5	4	5	1	1	1	1	1	5	1	NA	1	1	1	1	1	15	1	1	1	1	1	1	1	4	5	1	5	5	5	2	1	2	1	1	1	1	1	1	1	1	1	1	1	1	1	1	1	1	1	1	1	1	1	1	1	2	1	1	1	1	1	1	4	1	1	1	1	1	1	1	1	1	1	1	14	1	1	4	1	1	1	1	1	1	1	2	1	1	1	1	1	1	1	1	1	1	1	1	1	1	1	1	1	1	1	1	1	1	1	1	1	1	1	1	1	1	5	1	1	1	1	1	1	1	1	1	1	1	1	1	1	1	5	1	1	7	5	1	1	1	1	1	1	1	1	1	1	1	1	1	1	1	15	1	1	5	1	1	1	1	1	1	1	5	1	1	1	1	1	1	1	27	1	1	1	1	1	1	1	2	1	1	1	1	1	NA	1	1	1	1	1	1	4	1	1	1	1	1	1	1	1	1	1	1	1	1	1	1	1	1	1	1	NA	1	1	1	1	1	1	1	1	1	1	1	1	4	10	1	4	1	1	1	1	1	1	1	1	1	1	1	1	1	1	2	1	1	1	1	1	1	1	1	1	1	1	1	1	18	1	17	18	19	1	4	1	1	1	1	1	1	1	1	1	1	1	5	4	1	1	1	1	1	1	1	1	1	1	1	1	1	1	1	1	1	1	2	1	1	5	20	1	1	1	1	1	5	6	6	5	5	5	6	6	6	1	6	5	6	1	5	1	1	1	1	1	1	1	1	1	1	1	1	1	1	1	1	1	1	1	1	5	5	1	1	1	1	1	1	1	1	1	1	1	1	1	1	1	1	1	1	1	2	1	1	1	1	1	18	15	17	4	17	14	1	1	1	1	1	1	1	1	1	1	1	1	1	1	1	1	1	1	1	1	1	2	1	1	1	1	1	5	1	1	1	1	1	1	1	1	1	1	1	1	1	4	1	1	1	1	1	1	1	1	1	1	1	1	1	1	1	1	1	1	1	1	1	1	1	1	1	1	1	1	1	1	1	1	1	1	1	1	1	4	4	5	5	5	1	1	1	1	1	1	1	19	1	1	1	1	1	1	1	1	1	1	1	1	1	1	NA	6	4
1539	152	1	1	1	1	2	1	1	1	1	1	1	1	1	1	1	1	1	1	1	1	1	1	1	1	1	1	1	1	1	1	1	1	1	1	1	1	1	1	1	1	1	1	1	1	1	1	1	1	1	1	1	1	1	1	1	1	1	1	1	1	1	1	1	1	1	1	1	1	1	1	1	1	1	1	1	1	1	1	1	1	1	1	1	1	1	1	1	1	1	1	1	1	1	1	1	1	1	1	1	1	1	1	1	1	1	1	1	1	1	1	1	1	1	1	1	1	1	1	1	1	1	25	1	1	1	1	1	1	1	1	1	1	1	1	1	1	1	1	1	1	1	1	1	1	1	1	1	1	1	1	1	1	1	1	1	1	1	1	1	1	1	1	1	1	1	1	1	1	1	1	1	1	1	1	1	1	1	1	1	1	1	1	1	1	1	1	4	1	1	1	1	1	1	1	1	1	1	1	1	1	1	1	1	1	1	1	1	1	1	1	32	1	1	1	1	1	1	1	1	1	1	1	1	1	1	1	1	1	1	1	1	27	1	1	1	1	1	1	1	1	1	1	1	1	1	25	1	1	1	1	1	1	1	1	5	1	1	1	1	1	1	1	1	1	1	23	1	1	1	1	1	1	1	1	1	1	1	1	1	1	1	1	1	1	1	1	1	1	1	1	1	1	1	1	1	1	1	1	1	1	1	1	1	1	1	1	2	1	1	1	1	1	1	1	1	1	27	1	1	1	1	1	1	1	1	1	1	1	1	1	1	1	1	1	1	1	1	1	1	1	1	1	1	1	1	1	1	1	1	1	1	1	1	1	1	1	1	1	1	1	1	1	1	1	1	1	1	1	1	1	1	1	1	4	1	1	1	1	1	1	1	1	1	1	1	1	1	1	1	1	1	1	1	1	1	1	1	1	1	1	1	1	26	1	1	1	1	1	1	1	1	1	1	1	1	1	1	1	1	1	1	1	1	1	4	1	1	1	1	1	1	1	1	1	31	1	1	1	1	1	1	1	1	1	1	1	1	1	1	1	1	1	1	1	1	1	1	1	1	1	1	1	1	1	1	1	1	1	1	1	1	1	1	1	1	1	1	1	1	1	1	1	1	1	1	1	1	1	1	1	1	1	1	1	1	1	1	21	1	1	1	1	1	1	1	1	1	1	1	1	1	1	1	1	1	1	1	1	1	1	2	1	1	1	1	1	1	1	1	1	1	1	1	1	1	1	1	1	1	1	1	2	1	1	1	1	1	1	1	1	1	1	1	1	1	1	1	1	1	1	1	1	1	1	1	1	1	1	1	1	1	1	1	1	1	1	1	1	1	1	1	1	1	1	1	1	1	1	1	1	1	1	1	1	1	1	1	1	1	1	1	1	1	1	1	1	1	1	1	1	1	1	1	1	1	1	1	1	1	1	1	1	1	1	1	1	1	1	1	1	1	1	1	1	1	1	1	1	1	1	1	1	1	1	1	1	1	1	1	1	1	1	1	1	1	1	1	1	1	1	1	1	1	1	1	1	1	1	1	1	1	1	1	1	1	1	1	1	5	1	1	1	1	1	1	1	1	1	1	1	1	1	1	1	1	1	1	1	1	1	1	1	1	1	1	1	1	1	1	1	1	1	1	1	1	1	1	1	1	1	1	1	1	1	1	1	1	1	1	1	1	1	1	1	1	1	1	1	1	1	1	1	1	1	1	1	1	1	1	1	1	1	1	1	1	1	1	1	1	1	1	1	1	1	4	1	1	1	1	1	1	1	1	1	1	1	1	1	1	1	1	1	1	1	1	1	1	1	1	1	1	1	1	1	1	1	1	1	1	1	1	1	1	1	1	1	1	1	1	1	1	1	25	24	1	1	1	1	2	1	1	1	1	1	1	1	1	1	1	1	1	1	1	1	1	1	1	1	1	NA	1	1	1	1	1	1	1	1	1	1	1	1	1	1	1	1	1	1	1	1	1	1	1	1	1	1	1	1	1	1	1	1	1	1	1	1	1	1	1	1	1	1	1	1	1	1	1	1	1	1	1	1	1	1	1	1	1	1	1	1	1	1	1	1	26	1	1	1	1	1	1	1	1	1	1	1	1	1	1	1	1	1	1	1	1	1	1	1	1	1	1	1	1	1	1	1	1	1	1	1	1	1	1	1	1	1	1	1	1	1	1	1	1	1	1	1	1	1	1	1	1	1	1	1	1	1	1	1	1	1	1	1	1	1	1	1	1	1	1	1	1	1	1	1	1	1	1	1	1	1	1	1	1	1	1	1	1	1	1	1	1	1	1	1	1	1	1	1	1	1	1	1	1	1	1	3	1	1	1	1	1	1	1	1	1	1	1	1	1	1	1	1	1	1	1	1	1	1	1	1	1	1	1	1	1	1	1	1	1	1	1	1	1	1	1	1	1	1	1	1	1	1	1	1	1	1	1	1	1	1	1	1	1	1	1	1	4	1	1	1	1	1	1	1	1	1	1	1	1	1	1	1	1	2	1	1	1	1	1	1	1	1	1	1	1	1	1	1	1	1	1	1	1	1	1	1	1	1	1	1	1	1	1	1	1	1	1	1	1	1	1	1	1	1	1	1	16	1	1	1	1	1	1	1	1	1	1	1	1	1	1	1	1	1	1	1	1	1	1	1	29	1	1	1	1	1	1	1	1	1	1	1	1	1	1	1	1	1	1	1	1	1	1	1	1	1	1	1	1	1	1	1	1	1	1	1	1	1	1	1	1	1	1	1	1	1	1	1	1	1	1	1	1	1	1	1	1	1	1	1	1	1	1	1	1	1	1	1	1	1	1	1	1	1	1	1	5	1	1	1	1	1	1	1	1	1	1	1	1	1	1	1	1	1	1	1	1	1	1	1	1	1	1	1	4	1	1	1	1	1	1	1	1	1	1	1	1	1	1	1	1	1	1	1	1	1	1	1	1	1	1	1	1	1	1	1	1	1	1	1	1	1	1	1	1	1	1	1	1	1	1	1	1	1	1	1	1	1	1	1	1	1	1	1	1	1	1	1	1	1	1	1	1	1	1	1	1	1	1	1	1	1	1	1	1	1	1	1	1	1	1	1	1	1	1	1	1	1	1	1	30	1	1	1	1	1	1	1	1	1	1	1	1	1	4	1	1	1	1	1	1	1	1	1	1	1	1	1	1	1	1	1	1	1	1	1	1	1	1	1	1	1	1	1	1	1	1	1	1	1	1	1	1	1	1	1	1	1	1	1	1	1	1	1	1	1	1	1	1	1	1	1	1	1	1	1	1	1	1	1	1	1	1	1	1	3	1	1	1	1	1	1	1	1	1	1	1	1	1	1	1	1	1	1	1	1	1	1	1	1	1	1	1	1	1	1	1	1	1	1	1	1	1	1	1	1	1	1	1	1	1	1	1	1	1	1	1	1	1	1	1	1	1	2	1	1	1	1	1	1	1	1	1	1	1	17	1	1	1	1	1	1	1	1	1	1	1	1	1	1	1	1	1	1	1	1	1	1	1	1	1	1	1	1	1	1	1	1	1	1	1	1	1	1	1	1	1	1	1	28	1	1	1	1	1	1	1	1	1	1	1	1	1	1	1	1	1	1	2	1	1	1	1	1	1	1	1	1	1	1	1	1	1	1	1	1	1	25	1	1	1	1	1	1	1	1	1	1	1	1	1	1	1	1	1	1	1	1	1	1	1	1	1	1	1	1	1	2	1	1	1	1	1	1	1	1	1	1	1	1	1	1	1	1	1	1	1	1	1	1	1	1	1	1	1	1	1	1	1	1	1	1	1	1	1	1	1	1	1	1	1	1	1	1	1	1	1	1	1	1	2	1	1	1	1	1	1	1	1	1	1	1	1	1	1	1	1	30	1	1	1	1	1	1	1	1	1	1	1	1	1	1	1	1	1	1	1	1	1	1	1	1	1	1	1	1	1	1	1	1	1	4	1	1	1	1	1	1	1	1	1	1	1	1	1	1	1	1	1	1	1	1	1	1	1	1	1	1	1	1	1	1	1	1	1	1	1	1	1	1	1	1	1	1	1	1	30	1	1	1	1	1	1	1	1	1	1	1	1	1	1	5	1	1	1	1	1	1	1	1	1	1	1	1	1	1	1	1	1	1	1	1	1	1	1	1	1	1	1	1	1	1	1	1	1	1	1	1	1	1	1	1	1	1	1	1	1	1	1	1	1	1	1	1	1	1	1	1	1	1	1	1	1	1	1	1	1	1	1	1	31	1	1	1	1	1	1	1	1	1	1	1	1	1	1	1	1	1	1	1	1	1	1	1	1	1	1	1	1	1	1	1	1	1	1	1	1	1	1	1	1	53	1	1	1	1	1	1	1	1	1	1	1	1	1	1	1	1	1	1	1	1	1	1	1	1	1	28	1	1	1	1	1	1	1	1	1	1	1	1	1	1	1	1	1	1	1	1	1	1	1	1	1	1	1	1	1	1	1	1	1	1	1	1	1	1	1	1	1	1	1	1	1	1	1	1	1	1	1	1	1	1	1	1	1	1	1	1	1	1	1	1	1	1	1	1	1	1	1	1	1	1	1	1	1	1	1	1	1	1	1	1	23	1	1	1	1	1	1	1	1	1	1	1	1	1	1	1	1	1	1	1	1	1	1	1	1	1	1	1	1	1	1	1	1	1	1	1	1	1	1	1	1	1	1	1	1	1	1	1	1	1	1	1	1	1	1	1	1	1	1	1	1	1	1	1	31	1	1	1	1	1	1	1	1	1	1	1	1	1	1	1	1	1	1	1	1	1	1	26	1	1	1	1	1	1	1	1	1	1	1	1	1	1	1	1	1	1	1	1	1	1	1	1	1	1	1	1	1	1	1	1	2	1	1	1	1	1	24	1	1	1	1	1	1	1	1	1	1	1	1	1	1	4	1	1	1	1	1	1	1	1	1	1	1	1	1	1	1	1	1	1	1	1	1	1	1	1	1	1	1	1	1	1	1	1	1	1	1	1	1	1	1	1	1	1	1	1	1	1	1	1	1	1	1	1	1	1	1	1	1	1	1	1	1	1	1	1	1	1	1	1	1	1	1	1	1	1	23	1	1	1	1	1	1	1	1	1	NA	1	1	1	1	1	1	1	1	1	1	1	1	1	1	1	1	1	1	1	1	1	1	1	1	1	1	1	1	1	1	1	1	1	1	1	1	1	1	1	1	1	1	1	1	1	1	1	1	1	1	1	1	1	1	1	1	1	1	1	1	1	1	1	1	1	1	1	1	1	1	1	1	1	1	1	1	1	1	1	1	1	1	1	2	1	1	1	1	1	1	1	1	1	1	1	1	1	1	1	1	1	1	1	1	1	1	1	1	1	1	1	1	1	28	1	1	1	1	1	1	1	1	1	1	1	1	1	1	1	1	1	1	1	1	1	1	4	1	1	1	1	1	1	1	1	1	1	1	1	1	1	1	1	1	1	1	1	1	1	1	1	1	1	1	1	1	1	1	1	1	1	1	1	1	1	1	1	1	1	1	1	1	1	1	NA	1	1	1	1	1	1	1	1	1	1	1	1	1	1	1	1	1	1	1
1851	153	1	1	1	1	2	1	1	1	1	1	1	1	1	1	1	1	1	1	1	1	1	1	1	1	1	1	1	1	1	1	1	1	1	1	1	1	1	1	1	1	1	1	1	1	1	1	1	1	1	1	1	1	1	1	1	1	1	1	1	1	1	1	1	1	1	1	1	1	1	1	1	1	1	1	1	1	1	1	1	1	1	1	1	1	1	1	1	1	1	1	2	1	1	1	1	1	1	1	1	1	4	1	1	1	1	1	1	1	1	1	1	1	1	1	1	1	1	1	1	1	1	1	1	1	1	1	1	1	1	1	1	1	1	1	1	1	1	1	NA	1	1	1	1	1	1	1	1	1	1	1	1	1	1	3	1	1	1	1	1	1	1	1	1	1	63	1	1	1	1	1	1	1	1	1	69	1	1	1	1	1	1	1	1	1	1	1	4	1	1	1	1	1	1	1	1	1	1	1	1	1	1	1	1	1	1	1	1	1	1	48	3	1	1	1	1	1	1	1	1	1	1	1	1	1	1	1	1	1	1	1	1	1	1	1	1	1	1	1	1	1	1	1	1	1	1	1	1	1	1	1	1	1	1	1	1	1	1	1	1	1	1	1	1	1	1	1	1	1	60	1	1	1	1	1	NA	1	1	1	1	1	1	NA	1	1	1	4	61	1	1	1	1	1	1	1	1	1	1	1	1	1	1	1	1	1	1	1	2	1	1	1	1	1	1	1	1	1	1	1	1	1	1	1	1	1	1	1	1	75	1	1	1	1	1	1	1	1	1	1	1	1	1	1	1	1	1	1	1	1	1	1	1	1	1	1	1	1	1	1	1	1	1	1	1	1	1	1	1	1	1	1	1	1	1	4	1	1	1	1	1	1	1	1	1	1	1	1	1	1	1	1	1	1	1	1	1	1	1	1	1	1	1	1	1	1	1	1	1	1	1	1	1	1	1	1	1	1	1	1	1	1	1	1	1	1	4	1	1	1	1	1	1	1	1	1	1	1	1	1	1	1	1	1	4	1	1	1	1	1	1	1	1	1	1	1	3	1	1	1	1	1	3	1	1	1	1	1	1	1	1	1	1	1	1	1	1	1	1	1	1	1	1	1	1	1	1	1	1	1	1	1	1	1	1	1	1	1	1	1	1	50	1	1	1	1	1	1	1	1	1	1	1	1	1	3	1	1	1	1	1	1	2	1	1	1	1	1	1	1	1	1	1	1	1	1	1	1	1	1	1	1	1	4	1	1	1	1	1	1	1	1	1	1	1	1	1	1	1	25	1	1	1	1	1	1	1	1	1	1	1	1	1	1	1	1	1	1	1	1	1	1	1	1	1	1	1	1	1	1	NA	1	1	1	1	1	1	1	1	1	1	1	1	1	1	1	1	1	1	1	1	1	3	1	1	1	1	1	1	1	1	1	1	1	1	1	1	1	1	1	1	1	1	1	1	1	1	1	1	1	1	1	1	1	1	1	1	1	1	1	1	1	1	6	1	1	1	1	1	1	1	1	1	1	1	1	1	1	1	1	1	1	1	1	1	1	3	1	1	1	1	1	1	1	1	1	1	1	1	1	1	1	1	1	1	1	1	1	1	1	1	1	1	1	1	1	1	1	1	4	1	1	1	1	1	1	1	1	1	1	1	1	1	1	1	1	1	1	1	1	1	1	1	1	1	1	1	1	1	1	1	1	1	1	1	1	1	1	1	1	4	1	1	1	1	1	1	1	1	1	1	1	1	1	1	1	4	1	1	1	1	1	1	1	43	1	3	1	1	1	1	1	53	1	1	1	1	1	1	1	1	1	1	1	1	1	1	1	1	1	1	1	1	1	1	1	1	1	1	1	1	1	1	1	1	1	1	1	1	1	2	1	1	1	3	1	1	1	1	1	1	1	1	1	1	1	1	1	1	1	1	NA	1	1	1	1	1	1	1	1	1	1	1	1	1	1	1	1	1	1	3	1	1	1	1	1	1	1	1	1	1	1	1	1	1	1	1	1	1	1	1	1	1	1	1	1	1	1	1	1	1	1	1	1	1	1	64	1	1	1	1	1	1	1	1	1	1	1	1	1	1	1	1	1	1	1	1	1	1	1	1	1	1	1	1	1	1	1	1	1	1	1	1	1	1	1	1	1	1	1	1	1	1	1	1	1	51	1	1	3	1	1	1	1	1	1	1	1	1	1	1	1	1	1	1	1	1	1	1	1	1	1	1	1	1	1	1	4	1	1	1	1	1	1	1	1	51	1	1	1	1	1	4	1	1	1	1	1	1	1	1	1	1	1	1	1	1	1	1	1	1	1	1	1	1	1	1	3	1	1	1	1	1	1	1	1	1	1	1	1	1	1	1	1	1	1	1	1	1	1	1	1	1	1	1	1	1	1	1	1	1	1	1	1	3	1	3	1	1	1	1	1	1	1	1	1	1	1	1	40	1	1	1	3	1	1	1	1	4	1	1	1	1	1	1	1	4	1	1	1	1	1	1	1	1	1	1	1	1	1	1	1	1	1	1	1	1	1	1	1	1	1	1	1	1	1	1	1	1	1	1	1	1	1	1	1	1	3	1	1	1	1	1	1	1	1	1	1	1	1	1	1	1	1	1	1	1	1	1	1	41	1	1	1	1	1	1	1	1	1	1	1	1	1	1	1	1	1	1	1	1	1	1	1	1	1	1	1	1	1	1	1	1	1	1	1	1	1	1	1	1	1	1	1	1	1	1	1	1	1	1	60	1	1	1	1	NA	1	1	1	1	1	1	1	1	1	1	1	1	1	4	3	4	1	1	1	1	1	1	1	1	1	1	1	1	1	1	1	3	1	1	1	1	1	1	1	1	1	1	1	1	1	1	1	1	1	1	1	1	1	1	1	1	4	1	1	1	1	1	1	1	1	1	1	1	1	1	1	1	1	1	1	1	1	1	1	1	1	1	1	1	1	1	1	1	1	1	3	1	1	1	4	1	1	1	1	1	1	1	1	1	1	1	1	1	1	1	1	1	1	1	1	1	1	1	1	1	1	1	1	1	1	1	1	1	1	1	1	1	1	1	1	1	1	53	1	1	1	1	1	1	1	1	1	1	1	1	1	3	1	1	1	1	1	1	1	1	1	1	1	1	1	1	1	1	1	4	1	1	1	1	1	1	1	1	1	1	1	1	56	1	1	1	3	1	1	1	1	1	1	1	1	1	1	1	1	1	1	1	1	1	1	1	1	1	1	1	1	57	1	1	1	1	1	1	1	1	1	1	1	1	1	1	1	1	1	1	1	1	1	1	1	1	1	1	1	1	3	1	1	1	1	1	4	1	1	1	1	1	1	1	1	1	1	1	3	1	1	1	1	1	1	1	1	1	1	1	1	1	1	1	1	1	1	1	1	1	1	1	1	1	1	1	1	1	1	1	1	1	1	1	1	1	1	1	2	1	1	4	3	1	1	1	1	1	1	1	1	1	1	1	1	1	1	1	1	1	1	1	4	1	1	1	1	1	1	1	1	1	1	1	1	1	1	1	1	1	1	1	1	1	1	63	1	1	1	1	1	1	1	1	1	1	1	1	NA	1	1	1	1	1	1	1	1	1	1	1	1	1	1	2	1	1	1	1	1	1	1	1	1	1	1	1	1	1	1	1	1	1	1	1	1	1	1	1	1	1	1	1	1	1	1	2	1	1	1	1	1	1	1	1	1	1	1	1	1	1	1	1	2	1	1	1	1	1	1	1	1	1	1	1	1	1	1	1	1	1	1	1	1	1	1	61	1	1	1	1	1	3	1	1	1	1	1	1	1	1	1	1	1	1	1	1	1	1	1	1	1	1	1	1	1	2	1	1	1	1	1	1	1	1	1	1	1	1	1	1	1	1	1	1	1	1	1	1	1	1	1	1	1	1	1	1	1	1	1	1	1	1	1	4	1	1	1	1	1	1	1	1	1	1	1	1	4	1	1	1	1	1	1	1	1	1	1	1	1	1	1	1	1	1	1	1	1	1	1	1	1	1	1	1	1	1	1	1	1	1	1	1	1	1	1	1	3	1	1	1	1	1	1	1	1	1	1	1	1	1	1	1	1	1	1	1	60	1	1	1	1	1	1	1	1	1	1	1	1	1	1	1	1	1	1	72	1	1	1	1	1	1	1	1	1	1	1	1	1	1	1	1	1	1	4	1	1	1	1	1	1	1	1	1	1	1	1	1	1	1	1	1	1	1	1	1	1	1	1	1	1	1	1	1	1	3	1	1	1	1	1	1	1	5	1	1	1	1	1	1	4	1	1	1	1	1	1	1	1	1	1	1	1	1	1	1	1	1	1	1	1	1	1	1	1	1	1	1	1	1	1	1	1	1	1	1	1	1	1	1	1	1	1	1	1	1	1	1	1	1	1	1	1	1	1	1	1	1	1	1	1	1	1	1	1	1	1	1	1	1	4	1	1	1	1	1	1	1	1	1	1	1	1	1	1	1	1	1	1	1	1	1	1	1	1	1	NA	1	1	1	1	63	1	1	1	1	1	1	1	1	1	1	1	1	1	1	1	1	1	1	1	1	1	1	1	1	1	1	1	64	1	1	1	1	1	1	1	1	1	1	1	1	1	1	1	1	1	1	1	1	1	1	1	1	1	1	1	1	1	1	1	46	1	1	1	1	1	1	1	1	1	1	1	1	1	1	1	1	1	1	1	1	1	1	1	1	1	1	1	1	1	1	1	1	1	1	1	2	1	1	1	4	1	1	1	1	1	1	3	1	1	1	1	1	1	1	1	1	1	1	1	4	1	1	1	1	1	1	1	1	1	1	1	1	1	1	1	1	1	1	1	1	1	1	4	1	1	1	1	3	1	1	63	1	1	1	1	2	1	1	1	1	1	1	1	1	1	1	1	1	4	1	1	1	1	1	1	1	4	1	1	1	1	1	1	1	1	1	1	1	1	1	1	1	1	1	1	1	1	1	1	1	1	1	1	1	20	1	1	1	1	1	1	1	1	1	1	1	1	1	1	1	1	1	1	1	1	1	1	1	1	1	1	1	1	1	1	1	1	1	1	1	1	1	1	1	1	1	1	NA	NA	1	1	1	1	1	1	1	1	1	63	1	1	1	1	1	1	1	1	1	1	1	1	1	1	1	1	1	1	1	1	1	1	1	1	1	1	1	1	1	1	1	1	1	1	1	1	1	1	1	1	1	1	1	3	1	1	1	1	1	1	1	1	1	1	1	1	1	1	1	1	1	1	1	1	1	1	1	1	1	1	1	1	1	1	1	1	1	3	1	1	1	1	1	3	1	1	2	1	1	1	1	1	1	1	3	1	1	1	1	1	1	1	1	1	1	1	1	3	1	1	1	1	1	1	1	1	1	1	1	1	1	1	1	1	1	1	1	1	1	1	1	1	1	1	1	1	1	1	1	4	1	1	1	1	1	1	1	1	1	1	1	1	1	1	1	1	1	1	1	1	1	1	1	1	1	1	1	1	1	1	1	1	1	1	1	1	1	1	1	1	1	1	1	1	1	1	1	1	1	1	1	1	1	1	1	1	1	1	1	1	1	1	1	1	1	1	1
1924	154	1	1	4	4	5	5	3	3	1	6	2	1	1	2	2	1	5	1	2	2	2	1	2	51	59	53	5	4	4	1	2	2	1	2	2	2	1	2	6	1	1	4	1	1	1	1	1	1	NA	5	1	2	2	4	1	4	4	5	1	1	1	67	61	1	1	37	64	71	6	73	10	1	9	73	NA	67	61	65	54	1	65	1	1	1	1	1	1	1	60	1	1	59	1	1	1	1	1	1	1	2	1	1	1	1	1	1	1	1	1	1	4	4	1	5	1	4	4	5	6	6	1	2	5	1	1	5	73	1	1	1	4	1	1	1	1	4	5	5	4	2	5	4	5	1	2	2	1	1	1	4	1	1	1	1	1	1	1	1	1	1	1	1	1	1	1	1	1	4	1	1	1	1	1	1	1	5	1	1	1	1	1	5	1	1	1	1	4	1	1	62	1	1	1	1	1	5	3	5	5	6	5	2	5	1	5	1	1	1	1	1	3	1	63	1	1	56	24	1	1	1	1	5	1	1	1	1	1	1	5	2	2	5	1	1	1	NA	NA	1	1	1	1	1	5	1	1	1	1	1	1	1	1	1	1	1	5	71	64	50	61	72	1	1	1	2	1	1	1	1	1	16	1	1	1	1	1	1	1	1	1	1	1	1	1	1	1	1	2	1	1	1	5	5	1	1	1	1	1	1	1	1	1	1	1	1	1	1	2	1	1	1	1	5	1	1	1	1	1	1	1	1	1	1	1	1	1	1	29	81	63	66	66	4	1	1	1	1	1	1	1	1	1	1	1	1	1	1	1	1	1	1	1	1	1	1	1	69	36	41	58	NA	32	3	14	1	8	15	34	70	38	1	25	39	1	68	66	1	1	1	1	45	48	1	1	1	1	1	1	1	1	1	1	5	1	1	1	1	1	1	1	1	5	1	1	1	1	48	71	56	1	1	1	1	1	1	19	5	12	61	42	65	12	12	10	63	13	23	53	1	1	1	1	1	1	1	1	5	5	1	5	1	1	1	1	1	1	1	1	1	1	1	1	1	1	1	1	1	1	1	4	5	1	1	5	5	5	5	19	1	1	1	1	1	1	1	1	1	1	1	1	1	1	1	1	1	1	1	1	1	1	1	1	1	1	1	4	1	1	1	1	1	1	65	1	2	1	4	5	5	5	5	66	4	67	19	1	1	1	1	1	1	2	1	1	1	1	67	1	1	1	1	1	1	1	1	1	1	1	1	1	1	1	2	1	1	1	1	1	1	1	1	1	1	60	1	1	1	1	1	1	1	1	1	1	1	1	1	1	1	1	1	1	1	4	1	1	1	5	1	1	57	4	5	5	5	1	1	1	1	1	1	19	1	1	1	1	1	4	1	1	1	1	1	1	1	1	1	1	5	1	1	1	1	1	1	1	1	1	1	1	1	1	1	1	1	1	62	61	72	18	36	1	19	2	1	17	17	3	5	4	16	18	1	1	1	1	1	1	1	1	1	1	7	5	5	74	5	5	1	1	1	1	67	65	1	1	1	5	1	1	1	1	1	1	1	1	1	1	1	5	1	59	17	1	35	44	69	47	1	1	1	85	14	39	1	1	1	1	1	73	1	1	1	1	47	1	1	1	84	1	1	1	1	1	1	1	1	1	1	2	6	3	7	5	5	2	1	1	1	1	2	1	16	17	1	1	1	1	1	1	1	1	1	1	1	1	1	1	1	1	1	1	1	1	1	1	1	1	2	1	1	5	2	1	2	2	2	1	1	1	1	8	1	1	1	1	1	1	1	1	1	1	1	1	1	1	1	1	1	1	1	1	1	1	1	1	1	45	69	1	1	21	23	16	10	12	18	21	1	1	54	1	1	1	1	1	1	1	1	2	46	2	1	1	1	2	1	1	1	1	1	1	1	1	1	1	1	1	2	1	5	1	1	1	1	1	66	1	1	5	1	1	1	1	1	4	1	1	1	1	2	1	1	1	1	1	1	1	1	28	1	1	54	71	16	49	1	63	1	32	1	1	1	1	1	1	1	1	1	1	18	1	1	1	1	1	1	57	1	1	1	45	1	1	3	27	1	1	1	1	1	1	1	1	4	4	1	1	3	1	1	1	1	5	1	1	65	4	5	4	3	1	1	2	68	63	1	1	1	1	1	1	1	1	1	2	5	2	1	1	1	1	1	1	1	1	1	1	1	1	1	1	1	1	1	4	2	2	4	4	4	1	4	5	4	4	6	14	1	3	18	1	1	1	1	1	1	1	1	1	2	70	16	4	16	6	6	1	1	15	15	17	16	18	1	1	1	1	1	1	1	1	1	2	1	6	5	5	4	4	1	4	1	1	5	1	1	1	1	1	1	1	57	1	1	1	1	1	1	1	57	1	1	1	1	1	1	1	1	1	1	1	1	1	1	5	1	66	6	5	4	5	4	4	1	4	4	4	1	1	1	1	63	1	1	1	1	8	1	1	1	1	1	1	1	1	1	1	1	1	1	1	1	1	2	1	1	5	1	1	1	NA	5	1	1	58	1	NA	1	1	1	1	1	4	1	1	1	1	1	1	1	1	5	1	1	1	1	1	1	1	1	1	5	2	1	1	1	1	1	60	39	1	16	49	1	1	1	1	1	1	75	74	1	1	1	66	1	5	1	1	15	1	1	1	1	49	5	1	5	5	4	5	1	1	5	1	33	66	5	50	69	63	58	74	76	78	58	15	64	2	82	2	2	24	48	3	67	57	1	4	63	69	5	1	59	71	48	58	57	4	56	63	5	5	61	66	64	5	60	61	1	76	1	1	1	1	1	1	1	1	1	1	1	1	1	1	63	7	1	1	1	1	1	1	1	1	1	1	1	1	1	1	35	51	68	62	5	1	1	1	1	1	1	1	1	4	1	1	1	1	1	1	1	1	1	1	1	1	1	1	1	50	1	1	3	78	1	1	74	2	1	3	5	1	1	1	1	1	1	1	1	1	3	1	1	43	1	1	1	1	1	1	1	1	1	9	1	1	1	1	1	1	1	1	18	5	1	1	4	5	4	4	5	2	5	2	5	1	59	1	1	1	1	1	1	1	1	1	60	63	22	61	64	55	57	48	58	1	1	1	1	71	1	6	1	1	5	1	5	2	1	19	1	1	1	4	1	1	1	1	1	1	1	1	1	1	1	1	1	1	1	1	6	1	5	1	23	NA	1	1	54	1	1	1	4	3	1	4	4	5	5	5	5	1	4	68	70	4	4	4	4	1	1	53	6	5	1	1	4	5	4	1	1	1	1	1	1	2	1	5	1	1	1	68	1	1	5	1	1	1	1	1	1	1	1	1	5	1	1	1	1	1	1	58	1	1	1	1	1	1	1	1	1	1	64	NA	1	70	71	18	1	62	6	1	1	5	1	1	1	1	5	1	1	1	1	1	1	1	1	1	1	2	1	1	2	1	1	1	1	1	2	1	1	2	1	1	4	1	1	1	1	1	1	1	4	5	5	5	1	1	5	1	1	1	1	4	1	1	1	1	1	1	1	1	1	1	73	22	22	1	1	4	1	18	32	1	1	1	1	1	1	1	60	1	1	1	52	71	73	24	3	28	1	1	1	4	4	4	4	2	1	1	4	1	1	1	1	1	1	1	1	1	1	5	1	1	1	1	1	1	1	1	57	1	5	1	1	1	4	1	6	1	1	1	1	2	1	1	1	1	5	1	1	1	1	1	1	1	2	1	1	5	1	5	1	1	1	1	1	1	1	1	1	4	1	1	1	1	1	1	1	2	1	4	1	1	1	1	1	1	1	1	1	1	1	1	1	4	1	1	1	1	3	1	1	1	1	1	1	1	1	6	1	11	1	1	58	1	1	1	1	1	1	1	1	2	1	12	74	1	1	1	1	1	1	1	5	1	1	4	4	1	65	2	5	1	1	1	1	1	4	1	1	1	71	37	5	1	1	1	1	1	4	62	6	1	1	6	5	1	1	1	63	1	1	1	1	1	5	11	1	1	4	1	1	1	1	1	4	1	1	6	5	4	3	38	5	4	4	4	57	1	1	1	1	4	65	69	59	65	1	54	42	46	63	22	2	17	1	1	1	1	6	5	76	1	5	2	13	1	68	1	6	1	1	1	1	1	4	1	1	1	1	2	2	1	1	1	1	1	1	1	4	4	1	1	1	1	1	1	1	1	4	45	1	2	1	1	1	1	1	1	1	1	11	19	1	1	1	1	5	4	15	1	4	1	4	1	1	1	1	5	1	1	1	1	1	5	1	1	1	5	1	1	1	5	72	1	3	1	5	5	1	1	5	5	1	1	6	1	1	1	1	1	1	1	1	1	2	1	1	1	1	1	1	1	9	1	42	26	43	32	7	62	69	3	7	64	1	1	1	1	1	1	1	1	1	1	1	4	1	1	1	1	1	1	51	12	2	1	63	2	1	1	1	1	1	5	1	1	1	1	6	6	6	4	5	2	1	1	3	5	4	5	1	1	1	1	1	78	1	53	36	54	1	73	64	1	1	71	52	56	62	56	68	70	5	1	5	5	5	2	1	2	1	1	1	1	1	1	1	1	1	1	1	1	1	1	1	75	1	1	1	1	1	1	1	2	1	1	1	1	1	1	4	1	1	1	1	1	1	1	1	1	1	1	1	1	1	4	1	1	1	1	1	1	1	2	1	1	1	1	1	1	1	1	1	4	16	8	1	1	1	1	4	32	73	1	1	1	1	1	1	1	63	69	1	1	5	1	1	1	1	1	1	1	1	1	1	1	1	1	1	1	5	1	1	7	5	1	1	1	1	1	1	1	1	1	1	1	1	1	1	5	1	1	1	5	1	1	1	1	1	3	1	5	1	1	1	1	1	1	1	2	1	59	1	58	8	62	73	2	1	1	1	3	1	1	1	1	1	1	1	1	4	1	1	1	1	1	1	1	1	4	1	76	4	73	68	63	63	53	49	72	4	5	5	42	1	1	1	1	22	1	1	1	1	4	1	1	4	1	1	1	1	1	1	1	1	1	1	1	1	1	1	2	1	1	1	1	1	1	1	1	1	1	1	1	5	5	1	5	6	5	1	4	1	1	1	1	1	1	1	1	1	1	1	5	4	1	1	1	1	1	1	1	1	1	1	1	1	1	1	1	1	1	1	2	1	1	5	5	1	1	1	1	1	5	6	6	5	5	5	6	6	6	1	6	5	6	1	5	1	1	1	1	1	1	1	1	1	1	1	1	1	1	1	1	1	1	1	1	5	5	1	1	1	1	1	1	1	1	1	1	1	1	1	1	1	1	1	1	1	2	1	1	1	1	1	5	4	5	4	5	24	1	1	68	1	1	1	1	1	1	1	65	1	1	1	1	1	1	1	1	1	1	2	1	1	1	1	1	5	1	1	1	1	1	1	72	1	1	1	1	1	1	4	1	1	1	1	1	61	64	1	1	18	1	1	1	1	1	1	1	1	1	1	1	1	1	1	1	1	1	1	1	1	1	1	1	1	1	1	1	4	4	5	5	5	1	1	1	1	1	1	1	1	1	1	1	1	1	1	1	1	1	1	1	1	1	1	1	6	4
2092	155	109	10	36	54	14	4	2	2	38	82	23	29	1	29	80	84	85	1	100	92	108	1	95	73	36	36	2	21	85	14	39	54	1	90	23	96	26	24	105	92	94	17	17	1	3	102	90	1	103	85	98	53	4	81	3	90	101	69	7	104	1	103	41	1	96	87	102	12	6	112	54	1	31	104	78	100	90	93	78	2	96	1	10	1	67	101	94	89	91	3	1	30	82	37	101	109	73	3	60	11	112	1	77	1	105	92	84	79	77	33	92	94	1	96	44	103	75	98	108	2	48	7	2	1	92	100	105	115	31	85	68	70	66	1	110	102	22	114	69	24	45	121	79	1	85	55	113	108	106	4	104	1	98	116	101	32	35	1	1	1	1	1	104	82	96	104	80	68	85	65	60	1	111	2	106	71	98	93	84	72	1	83	17	93	98	90	107	19	79	95	71	87	12	64	20	110	4	55	88	92	106	13	122	1	123	2	106	106	91	93	111	1	92	61	93	88	9	84	1	21	108	95	30	94	30	84	60	84	79	78	54	101	84	98	2	1	13	6	23	3	10	5	86	4	96	74	76	33	103	2	11	90	75	1	94	108	93	25	83	98	68	61	34	85	86	64	6	77	91	87	96	103	90	82	102	108	22	23	101	38	40	109	34	95	59	NA	99	39	73	NA	58	7	104	79	97	6	23	87	36	2	89	93	110	97	93	55	94	45	88	74	29	93	82	25	42	12	6	102	21	99	85	5	95	84	88	80	24	114	95	93	101	109	3	48	1	97	90	96	97	86	111	33	91	41	44	99	105	4	82	2	25	1	1	61	97	106	97	101	89	102	70	3	101	81	97	26	50	107	35	1	44	103	8	20	99	96	116	104	3	NA	NA	89	90	106	33	59	120	96	82	100	108	66	34	2	87	78	88	83	3	65	82	91	99	71	100	67	102	25	3	95	58	38	66	39	33	2	1	88	55	92	75	79	4	93	82	39	71	3	78	82	75	69	98	107	110	103	95	1	78	98	96	83	80	5	92	13	74	86	81	60	10	64	98	68	63	89	75	55	103	69	83	88	112	113	56	101	92	98	75	1	4	NA	103	106	10	23	2	8	12	1	3	4	98	5	83	NA	83	107	97	96	87	102	90	73	56	45	10	5	95	54	102	94	34	51	104	99	5	5	60	89	98	100	95	58	90	88	59	4	110	109	106	80	25	105	1	101	80	99	82	76	86	23	104	95	5	98	107	96	67	41	30	36	3	91	64	32	87	2	62	1	80	93	89	6	87	103	19	3	101	4	10	96	101	110	74	87	112	89	86	76	36	97	101	2	14	84	100	11	105	18	36	22	23	85	3	93	37	63	106	75	22	39	99	99	80	99	93	103	77	111	1	72	70	53	101	41	94	106	1	87	1	3	3	44	12	36	3	3	119	88	1	3	3	106	86	93	90	110	105	2	98	89	19	1	94	69	4	43	54	84	89	68	19	64	70	1	1	88	35	27	29	3	101	105	112	84	94	71	94	81	76	96	99	98	97	7	93	39	95	95	69	80	93	12	1	91	102	1	105	1	96	9	105	72	57	103	19	87	3	99	123	108	2	40	30	24	30	1	37	106	112	65	6	69	78	80	110	125	2	84	99	108	113	108	87	97	64	97	111	107	26	105	99	90	1	86	78	1	67	99	98	97	96	84	98	103	98	32	11	116	98	106	105	67	31	17	106	96	98	7	86	60	6	4	94	81	97	2	103	23	103	47	105	89	16	103	88	103	88	91	14	63	88	91	98	95	106	106	51	102	63	122	2	108	24	32	81	110	84	82	82	59	77	49	99	30	32	35	100	1	40	90	23	19	2	80	90	1	101	77	76	29	27	28	5	16	31	19	43	2	5	103	85	99	101	26	112	43	86	15	27	92	93	115	18	93	18	106	2	109	51	87	92	77	13	99	25	82	88	33	84	23	1	25	110	62	107	78	31	7	103	90	85	32	35	35	33	4	64	3	1	56	81	16	49	8	94	20	77	86	88	9	103	102	98	58	76	57	89	10	79	84	98	39	95	28	84	101	5	53	15	103	1	89	89	89	1	1	95	92	74	30	102	47	25	87	91	3	80	33	9	21	107	12	86	98	6	7	93	13	1	29	3	102	36	66	87	113	78	86	59	106	54	40	106	87	2	100	10	64	76	104	65	1	52	99	17	80	100	66	77	12	57	71	76	39	1	87	28	111	93	25	1	99	40	12	56	32	22	107	108	2	86	100	94	37	49	114	85	96	109	88	3	63	77	79	116	39	82	78	79	91	27	28	82	76	67	91	72	95	53	74	2	81	93	88	33	15	22	89	5	106	108	111	75	58	86	90	93	96	112	24	84	101	100	83	96	64	104	75	80	100	36	99	109	61	87	22	55	70	3	80	82	93	98	88	109	100	72	96	47	77	91	77	63	75	76	87	48	1	103	106	92	87	95	122	135	37	9	2	13	9	89	79	21	87	70	29	97	11	109	69	83	99	2	95	114	4	9	85	43	96	91	71	80	123	69	96	66	97	76	100	102	105	2	93	98	101	19	5	30	107	28	98	103	100	70	20	73	35	79	95	NA	91	90	78	4	35	90	56	90	23	78	1	5	80	2	106	68	112	112	3	92	64	97	21	112	93	63	10	102	85	103	6	64	111	56	96	100	1	114	75	76	6	90	3	96	99	72	106	93	83	108	115	117	79	2	98	95	119	2	11	1	42	3	44	82	1	114	92	101	81	30	109	102	66	89	75	98	83	89	88	91	97	99	95	34	87	92	89	117	98	92	64	33	49	25	38	43	1	102	1	101	84	99	101	120	100	1	66	103	2	2	94	81	11	22	84	97	3	102	100	74	104	90	29	83	65	81	98	73	90	5	72	101	6	94	76	32	4	100	104	99	100	31	66	72	79	90	4	76	95	80	85	115	29	1	110	93	48	9	109	16	7	95	44	77	2	4	107	109	101	90	104	74	100	105	111	100	89	81	39	78	68	16	69	81	10	92	91	103	27	2	82	108	102	96	90	95	96	5	82	15	84	68	87	60	69	109	40	84	34	92	113	113	80	111	90	NA	33	91	97	79	85	63	88	102	75	108	79	106	93	104	55	4	104	7	3	113	1	123	81	67	1	102	61	37	1	108	41	3	51	95	6	86	1	100	78	99	90	26	152	68	23	15	9	80	61	93	81	94	2	66	103	25	76	96	67	121	73	NA	16	1	93	105	112	90	62	88	87	1	5	76	73	67	2	112	83	31	84	77	4	54	3	52	88	68	102	55	93	55	31	99	98	105	88	13	98	109	55	83	94	53	103	95	76	88	25	11	21	120	NA	89	71	76	15	89	92	95	9	82	73	1	95	99	1	104	105	55	94	94	2	14	115	90	59	63	87	93	70	66	54	83	89	1	65	48	99	89	88	100	89	1	87	86	92	85	120	32	6	1	88	8	74	17	101	7	30	44	11	87	86	45	95	62	92	85	98	89	93	98	87	76	73	91	71	10	107	108	95	90	42	40	85	85	109	98	105	89	81	99	43	61	8	58	80	1	24	5	97	3	79	88	94	70	76	108	109	13	74	84	74	102	14	101	94	94	80	92	18	78	101	99	94	34	18	93	7	2	78	77	34	36	42	98	63	89	96	1	103	33	33	29	3	34	35	35	36	93	98	1	88	48	31	109	78	77	108	35	65	102	47	50	90	1	114	88	105	97	97	77	104	108	88	84	106	3	30	79	56	88	56	74	13	89	98	91	90	72	87	4	32	17	94	99	97	57	77	1	77	23	32	1	67	68	42	112	91	112	103	84	3	1	85	2	91	95	73	78	41	102	67	91	17	21	87	102	1	99	26	56	107	2	1	44	86	61	106	59	100	93	35	85	38	1	101	86	65	92	83	8	95	99	107	108	22	5	12	11	36	89	26	16	106	83	90	96	114	11	80	44	99	90	102	34	95	94	110	83	13	91	95	93	101	77	101	79	86	4	111	7	84	18	22	75	95	4	54	88	1	92	17	21	47	55	95	89	85	107	83	9	104	33	89	58	19	96	87	18	98	16	75	3	89	2	2	6	59	89	92	35	115	102	114	111	95	35	57	98	99	28	35	25	89	101	99	110	95	79	110	114	104	85	107	70	100	2	74	98	100	101	70	102	87	1	15	114	44	103	105	47	93	102	88	93	91	10	99	77	1	95	47	33	72	110	80	67	104	28	114	102	104	93	85	96	96	1	82	96	101	107	86	38	97	2	110	90	94	99	88	102	71	21	1	114	108	71	36	1	99	61	17	97	71	74	68	35	73	86	82	92	116	70	60	98	9	28	95	82	89	2	162	20	45	77	67	94	91	2	30	80	65	92	95	23	29	89	105	8	14	81	90	91	91	81	2	39	86	82	112	84	73	73	14	12	79	85	2	96	95	3	2	82	99	71	80	76	39	3	5	52	93	81	6	6	81	2	107	73	21	71	80	106	53	85	80	77	92	NA	83	NA	NA	NA	87	115	98	98	104	98	73	73	29	76	44	103	12	19	52	79	19	60	1	73	97	37	52	94	6	12	11	75	94	59	77	102	62	7	2	116	100	71	98	67	NA	68	14	44	68	100	50	57	60	29	78	98	99	97	47	110	49	101	102	14	39	1	101	91	84	38	73	98	68	37	7	82	97	7	96	83	14	94	94	78	101	8	11	73	85	4	73	11	92	48	64	102	10	10	11	88	93	74	88	108	100	108	116	104	86	66	118	98	25	2	82	60	99	4	74	3	91	61	94	5	102	19	10	112	99	4	92	117	95	78	83	89	91	54	98	63	86	45	72	100	2	80	81	114	97	10	86	92	2	52	99	98	75	97	103	2	9	2	1	103	91	85	81	31	2	3	107	1	84	95	3	2	1	105	100	95	118	100	2	109	91	93	112	85	74	87	81	89	100	93	95	112	93	113	105	92	96	76	46	110	109	104	110	88	72	27	74	98	3	82	31	97	14	78	4	82	93	8	11	14	56	12	39	75	1	7	1	9	1	93	19	99	20	11	10	1	86	110	14	86	4	99	77	87	77	104	1	99	103	104	26	115	19	85	27	28	8	1	80	83	17	97	100	1	2	104	81	54	89	1	105	6	10	65	11	30	66	75	102	91	2	111	92	96	79	61	61	67	63	51	66	1	89	99	28	88	21	33	70	23	85	108	1	94	96	15	39	108	101	84	73	65	81	4	90	87	2	96	96	119	55	3	17	1	2	111	109	92	119	99	87	60	80	113	14	82	74	34	77	25	107	95	1	94	102	47	75	95	83	108	28	80	72	1	76	107	37	2	98	83	82	2	87	66	101	34	56	7	62	27	104	100	1	66	13	1	63	87	91	104	14	1	86	28	37	82	63	84	113	6	8	5	37	104	38	98	83	1	108	NA	90	3	92	92	89	65	99	NA	NA	93	102	4	104	100	1	2	13	4	103	55	60	103	1	11	4	45	4	39	28	23	31	15	29	78	61	55	42	96	26	1	81	123	111	95	35	4	105	45	112	1	94	64	68	1	93	46	91	84	86	1	81	45	83	92	8	1	63	73	44	72
1469	156	1	1	1	1	2	1	1	1	1	1	1	1	1	1	1	1	1	1	1	1	1	1	1	1	1	1	1	1	1	1	1	1	1	1	NA	1	1	1	1	1	1	1	1	1	1	1	1	1	1	1	1	1	1	1	1	1	1	1	1	1	1	1	1	1	1	1	1	1	1	1	1	1	1	1	1	1	1	1	1	1	1	1	1	1	1	1	1	1	1	1	2	1	1	1	1	1	1	1	1	1	4	1	1	1	1	1	1	1	1	1	1	1	1	1	1	1	1	1	1	1	1	1	1	1	1	1	1	1	1	1	1	1	1	1	1	1	1	1	1	1	1	1	1	1	1	1	1	1	1	1	1	1	1	3	1	1	1	1	1	1	1	1	1	1	1	1	1	1	1	1	1	1	22	1	1	1	1	1	1	1	1	1	1	1	1	1	4	1	1	1	1	1	1	1	1	1	1	1	1	4	1	1	1	1	1	1	1	NA	1	1	3	1	1	1	1	1	1	1	1	1	1	1	1	1	1	1	1	1	1	1	1	1	1	1	1	1	1	1	1	1	1	1	1	1	1	1	1	1	1	1	1	1	1	1	1	1	1	1	1	1	1	1	1	1	1	1	1	1	1	1	1	1	1	1	1	1	1	1	1	1	1	1	1	1	1	4	1	1	1	1	1	1	1	NA	1	1	1	1	1	1	NA	1	1	1	1	1	2	1	NA	1	1	1	1	1	1	1	1	1	1	1	1	1	1	1	1	1	1	1	1	1	1	1	1	1	1	1	1	1	1	1	1	1	1	1	1	1	1	1	1	1	1	1	1	1	1	1	1	1	1	1	1	1	1	1	1	1	1	1	1	1	1	1	1	4	1	1	1	1	1	1	1	1	1	1	1	1	1	1	1	1	1	1	1	1	1	1	1	1	1	1	1	1	1	1	1	1	1	1	1	1	1	1	1	1	1	1	1	1	1	1	1	1	1	1	4	1	1	1	1	1	1	1	1	1	1	1	1	1	1	1	1	1	4	1	NA	1	1	NA	1	1	1	1	1	1	3	1	1	1	1	1	3	1	1	1	1	1	1	1	1	1	1	1	1	1	1	1	1	1	1	1	1	1	1	1	1	1	1	1	1	1	1	1	1	1	1	1	1	1	1	1	1	1	1	1	1	1	1	1	1	1	1	1	1	3	1	1	1	1	1	1	2	1	1	1	1	1	1	1	1	1	1	1	1	1	1	1	1	1	1	1	1	4	1	1	1	1	1	1	1	1	1	1	1	1	1	1	1	1	1	1	1	1	1	1	1	1	1	1	1	1	1	1	1	1	1	1	1	1	1	1	1	1	1	1	1	1	1	1	1	1	1	1	1	1	1	1	1	1	1	1	1	1	1	1	1	1	1	1	1	1	3	1	1	1	1	1	1	1	1	1	1	1	1	1	1	1	1	1	1	1	1	1	1	1	1	1	1	1	1	1	1	1	1	1	1	1	1	1	1	1	1	6	1	1	1	1	1	1	1	1	1	1	1	1	1	1	1	1	1	1	1	1	1	1	3	1	1	1	1	1	1	1	1	1	1	1	1	1	1	1	1	1	1	1	1	1	1	1	1	1	1	1	1	1	1	1	1	4	1	1	1	1	1	1	1	1	1	1	1	1	1	4	1	1	1	1	1	1	1	NA	1	1	1	1	1	1	1	1	1	1	1	1	1	1	1	1	1	1	4	1	1	1	1	1	1	1	1	1	1	1	1	1	1	1	4	1	1	1	1	1	1	1	1	1	3	1	1	1	1	1	1	1	1	NA	1	1	1	1	1	1	1	1	1	1	1	1	1	1	1	1	1	1	1	1	1	1	1	1	1	1	1	1	1	1	1	1	1	1	2	1	1	1	3	1	1	1	1	1	1	1	1	1	1	1	3	1	1	1	1	1	1	1	1	1	1	1	1	1	1	1	1	1	1	1	1	1	1	1	3	1	1	1	1	1	1	1	1	1	1	1	1	1	1	1	1	1	1	1	1	1	1	1	1	1	1	1	1	1	1	1	1	1	1	1	1	1	1	1	1	1	1	1	1	1	NA	1	1	1	1	1	1	1	1	1	1	1	1	1	1	1	1	1	1	1	1	1	1	1	1	1	1	1	1	1	1	1	1	1	1	1	1	NA	1	1	1	1	1	3	1	1	1	1	1	1	1	1	1	1	1	1	1	1	1	1	1	1	1	1	1	1	1	1	1	1	1	4	1	1	1	1	1	1	1	1	1	1	1	1	1	1	4	1	1	1	1	1	1	1	1	1	1	1	1	1	1	1	1	1	1	1	1	1	1	1	1	3	1	1	1	1	1	1	1	1	1	1	1	1	1	1	1	1	1	1	1	1	1	1	1	1	1	1	1	1	1	1	1	1	1	1	1	1	3	1	3	1	1	4	1	1	1	1	1	1	1	1	1	1	1	1	1	3	1	1	1	1	4	1	1	1	1	1	1	1	4	1	1	1	1	1	1	1	1	1	1	1	1	1	1	1	1	1	1	1	1	1	1	1	1	1	1	1	1	1	1	1	1	1	1	1	1	1	1	1	17	3	1	1	1	1	1	1	1	1	1	1	1	1	3	1	1	1	1	1	1	1	1	1	1	1	1	1	1	1	1	1	1	1	1	1	1	1	1	1	1	1	1	1	1	1	1	1	1	1	1	1	1	1	1	1	1	1	1	1	1	1	1	1	1	1	1	1	1	1	1	1	1	1	1	4	1	1	1	1	1	1	1	1	1	1	1	1	1	1	1	1	1	NA	4	3	4	1	1	1	1	1	1	1	1	1	1	1	1	1	1	1	3	1	1	1	1	1	1	1	1	1	1	1	1	1	1	1	1	1	1	1	1	1	1	1	1	4	1	1	1	1	1	1	1	1	1	1	1	1	1	1	1	1	1	1	1	1	1	1	1	1	1	1	1	1	1	1	1	1	1	3	1	1	1	4	1	1	1	1	1	1	1	1	1	1	1	1	1	1	1	1	1	1	1	1	1	1	1	1	1	1	1	1	1	1	1	1	1	1	1	1	1	1	1	1	1	1	1	1	1	1	1	1	1	1	1	1	1	1	1	1	3	1	1	1	1	1	1	1	1	1	1	1	1	1	1	1	1	1	4	1	1	1	1	1	1	1	1	1	3	1	1	1	1	1	1	21	1	1	1	1	1	1	1	1	1	1	1	1	1	1	1	1	1	1	1	1	1	1	1	1	1	1	1	1	1	1	1	1	1	1	1	1	1	1	1	1	1	1	1	1	1	1	1	1	1	1	1	1	1	3	1	1	1	1	1	4	1	1	1	1	1	1	1	1	1	1	1	3	1	1	1	1	1	1	1	1	1	1	1	1	1	1	1	1	1	1	1	1	1	1	1	1	1	1	1	1	1	1	1	1	1	1	1	1	1	1	1	2	1	1	4	3	1	1	1	1	1	1	1	1	1	1	1	1	1	1	1	1	1	1	1	4	1	1	1	1	1	1	1	1	1	1	1	1	1	1	1	1	1	1	1	1	1	1	1	1	1	1	1	1	1	1	1	1	1	1	1	1	1	1	1	1	1	1	1	1	1	1	1	1	1	1	2	1	1	1	1	1	1	1	1	1	1	1	1	1	1	1	1	1	1	1	1	1	1	1	1	1	1	1	1	1	1	1	2	1	1	1	1	1	1	1	1	1	1	1	1	1	1	1	1	2	1	1	1	1	1	1	1	1	1	1	1	1	1	1	1	1	1	1	1	1	1	1	1	1	1	1	1	1	3	1	1	1	1	1	1	1	1	1	1	1	1	1	1	1	1	1	1	1	1	1	1	1	2	1	1	1	1	1	1	1	1	1	1	1	1	1	1	1	1	1	1	1	1	1	1	1	1	1	1	1	1	1	1	1	1	1	1	NA	1	1	4	1	1	1	1	1	1	1	1	1	1	1	1	4	1	1	1	1	1	1	1	1	1	1	1	1	1	1	1	1	1	1	1	1	1	1	1	1	1	1	1	1	1	1	1	1	1	1	1	1	1	1	1	3	1	1	1	1	1	1	1	1	1	1	1	1	1	1	1	1	1	1	1	1	1	1	1	1	1	1	1	1	1	1	1	1	1	1	1	1	1	4	1	1	1	1	1	1	1	1	1	1	1	1	1	1	1	1	1	1	1	4	1	1	1	1	1	1	1	1	1	1	1	1	1	1	1	1	1	1	1	1	1	1	1	1	1	1	1	1	1	1	3	1	1	1	1	NA	1	1	1	1	1	1	1	1	1	4	1	1	1	1	1	1	1	1	1	1	1	1	1	1	1	1	1	1	1	1	1	1	1	1	1	36	1	1	1	1	1	1	1	1	1	1	1	1	1	1	NA	1	1	1	1	1	1	1	1	1	1	1	1	1	1	1	1	1	1	1	1	1	1	1	1	1	1	1	1	4	1	1	1	1	1	1	1	1	1	1	1	1	1	1	1	1	1	1	1	1	1	1	1	1	1	1	1	1	1	1	1	1	1	1	1	1	1	1	1	1	1	1	1	1	1	1	1	1	1	1	1	1	1	1	1	1	1	1	1	1	1	1	1	1	1	1	1	1	1	1	1	1	1	1	1	1	1	1	1	1	1	1	1	1	1	1	1	1	1	1	1	1	1	1	1	1	1	1	1	1	1	1	1	1	1	1	1	1	1	1	1	1	1	1	1	1	1	1	1	1	1	1	1	1	1	1	2	1	1	1	4	1	1	1	1	1	1	3	1	1	1	1	1	1	1	1	1	1	1	1	4	1	1	1	1	1	1	1	1	1	1	1	1	1	1	1	1	1	1	1	1	1	1	4	1	1	1	1	3	1	1	1	1	1	1	1	2	1	1	1	1	1	1	1	1	1	1	1	1	4	1	1	1	1	1	1	1	4	1	1	1	1	1	1	1	1	1	1	1	1	1	1	1	1	1	1	1	1	1	1	1	1	1	1	1	1	1	1	1	1	1	1	1	1	1	1	1	1	1	1	1	1	1	1	1	1	1	1	1	1	1	1	1	1	1	1	1	1	1	1	1	1	1	1	1	1	1	1	1	1	1	1	1	1	1	1	1	1	1	1	1	1	1	1	1	1	1	1	1	1	1	1	1	1	1	1	1	1	1	1	1	1	1	1	1	1	1	1	1	1	1	1	1	1	1	1	1	1	1	1	1	1	1	3	1	1	1	1	1	1	1	1	1	1	1	1	1	1	1	1	1	1	1	1	1	1	1	1	1	1	1	1	1	1	1	1	1	3	1	1	1	1	1	3	1	1	2	1	1	1	1	1	1	1	3	1	1	1	1	1	1	1	1	1	1	1	1	3	1	1	1	1	1	1	1	1	1	1	1	1	1	1	1	1	1	1	1	1	1	1	1	1	1	1	1	1	1	1	1	4	1	1	1	1	1	1	1	1	1	1	1	1	1	1	1	1	1	1	1	1	1	1	1	1	1	1	1	1	1	1	1	1	1	1	1	1	1	1	1	1	1	1	1	1	1	1	1	1	1	1	1	1	1	1	1	1	1	1	1	1	1	1	1	1	1	1	1
1872	157	1	1	1	1	2	1	1	1	1	1	1	1	1	1	1	1	1	1	1	1	1	1	1	1	1	1	1	1	1	1	1	1	1	1	1	1	1	1	1	1	1	1	1	1	1	1	1	1	1	1	1	1	1	1	1	1	1	1	1	1	1	1	1	1	1	1	1	1	1	1	1	1	1	1	1	1	1	1	1	1	1	1	1	1	1	1	1	1	1	1	2	1	1	1	1	1	1	1	1	1	4	1	1	1	1	1	1	1	1	1	1	1	1	1	1	1	1	1	1	1	1	1	1	1	1	1	1	1	1	1	1	1	1	1	1	1	1	1	1	1	1	1	1	1	1	1	1	1	1	1	1	1	1	3	1	1	1	1	1	1	1	1	1	1	1	1	1	1	1	1	1	1	1	1	1	1	1	1	1	1	1	1	1	1	1	1	4	1	1	1	1	1	1	1	1	1	1	1	1	4	1	1	1	1	1	1	1	1	1	1	3	1	1	1	1	1	1	1	1	1	1	1	1	1	1	1	1	1	1	1	1	1	1	1	1	1	1	1	1	1	1	1	1	1	1	1	1	1	1	1	1	1	1	1	1	1	1	1	1	1	1	1	1	1	1	1	1	1	1	1	1	4	1	1	1	1	1	1	1	1	1	1	1	1	1	4	1	1	1	1	1	1	1	1	1	1	1	1	1	1	1	1	1	1	1	1	2	1	1	1	1	1	1	1	1	1	1	1	1	1	1	1	1	1	1	1	1	1	1	1	1	1	1	1	1	1	1	1	1	1	1	1	1	1	1	1	1	1	1	1	1	1	1	1	1	1	1	1	1	1	1	1	1	1	1	1	1	1	1	1	1	1	1	4	1	1	1	1	1	1	1	1	1	1	1	1	1	1	1	1	1	1	1	1	1	1	1	1	1	1	1	1	1	1	1	1	1	1	1	1	1	1	1	1	1	1	1	1	1	1	1	1	1	1	4	1	1	1	1	1	1	1	1	1	1	1	1	1	1	1	1	1	4	1	1	1	1	1	1	1	1	1	1	1	3	1	1	1	1	1	3	1	1	1	1	1	1	1	1	1	1	1	1	1	1	1	1	1	1	1	1	1	1	1	1	1	1	1	1	1	1	1	1	1	1	1	1	1	1	1	1	1	1	1	1	1	1	1	1	1	1	1	1	3	1	1	1	1	1	1	2	1	1	1	1	1	1	1	1	1	1	1	1	1	1	1	1	1	1	1	1	4	1	1	1	1	1	1	1	1	1	1	1	1	1	1	1	1	1	1	1	1	1	1	1	1	1	1	1	1	1	1	1	1	1	1	1	1	1	1	1	1	1	1	1	1	1	1	1	1	1	1	1	1	1	1	1	1	1	1	1	1	1	1	1	1	1	1	1	1	3	1	1	1	1	1	1	1	1	1	1	1	1	1	1	1	1	1	1	1	1	1	1	1	1	1	1	1	1	1	1	1	1	1	1	1	1	1	1	1	1	4	1	1	1	1	1	1	1	1	1	1	1	1	1	1	1	1	1	1	1	1	1	1	3	1	1	1	1	1	1	1	1	1	1	1	1	1	1	1	1	1	1	1	1	1	1	1	1	1	1	1	1	1	1	1	1	4	1	3	1	1	1	1	1	1	1	1	1	1	1	4	1	1	1	1	1	1	1	1	1	1	1	1	1	1	1	1	1	1	1	1	1	1	1	1	1	1	4	1	1	1	1	1	1	1	1	1	1	1	1	1	1	1	4	1	3	1	1	1	1	1	1	1	3	1	1	1	1	1	1	1	1	1	1	1	1	1	1	1	1	1	1	1	1	1	1	1	1	1	1	1	1	1	1	1	1	1	1	1	1	1	1	1	1	1	1	1	2	1	1	1	3	1	1	1	1	1	1	1	1	1	1	1	3	1	1	1	1	1	1	1	1	1	1	1	1	1	1	1	1	1	1	1	1	1	1	1	3	1	1	1	1	1	1	1	1	1	1	1	1	1	1	1	1	1	1	1	1	1	1	1	1	1	1	1	1	1	1	1	1	1	1	1	1	1	1	1	1	1	1	1	1	1	1	1	1	1	1	1	1	1	1	1	1	1	1	1	1	1	1	1	1	1	1	1	1	1	1	1	1	1	1	1	1	1	1	1	1	1	1	1	1	1	1	1	1	3	1	1	1	1	1	1	1	1	1	1	1	1	1	1	1	1	1	1	1	1	1	1	1	1	1	1	1	4	1	1	1	1	1	1	1	1	1	1	1	1	1	1	4	1	1	1	1	1	1	1	1	1	1	1	1	1	1	1	1	1	1	1	1	1	1	1	1	3	1	1	1	1	1	1	1	1	1	1	1	1	1	1	1	1	1	1	1	1	1	1	1	1	1	1	1	1	1	1	1	1	1	1	1	1	3	1	3	1	1	4	1	1	1	1	1	1	1	1	1	1	1	1	1	3	1	1	1	1	4	1	1	1	1	1	1	1	4	1	1	1	1	1	1	1	1	1	1	1	1	1	1	1	1	1	1	1	1	1	1	1	1	1	1	1	1	1	1	1	1	1	1	1	1	1	1	1	1	3	1	1	1	1	1	1	1	1	1	1	1	1	3	1	1	1	1	1	1	1	1	1	1	1	1	1	1	1	1	1	1	1	1	1	1	1	1	1	1	1	1	1	1	1	1	1	1	1	1	1	1	1	1	1	1	1	1	1	1	1	1	1	1	1	1	1	1	1	1	1	1	1	1	4	1	1	1	1	1	1	1	1	1	1	1	1	1	1	1	1	1	1	4	3	4	1	1	1	1	1	1	1	1	1	1	1	1	1	1	1	3	1	1	1	1	1	1	1	1	1	1	1	1	1	1	1	1	1	1	1	1	1	1	1	1	4	1	1	1	1	1	1	1	1	1	1	1	1	1	1	1	1	1	1	1	1	1	1	1	1	1	1	1	1	1	1	1	1	1	3	1	1	1	4	1	1	1	1	1	1	1	5	1	1	1	1	1	1	1	1	1	1	1	1	1	1	1	1	1	1	1	1	1	1	1	1	1	1	1	1	1	1	1	1	1	1	1	1	1	1	1	1	1	1	1	1	1	1	1	1	3	1	1	1	1	1	1	1	1	1	1	1	1	1	1	1	1	1	4	1	1	1	1	1	1	1	1	1	3	1	1	1	1	1	1	3	1	1	1	1	1	1	1	1	1	1	1	1	1	1	1	1	1	1	1	1	1	1	1	1	1	1	1	1	1	1	1	1	1	1	1	1	1	1	1	1	1	1	1	1	1	1	1	1	1	1	1	1	4	3	1	1	1	1	1	4	1	1	1	1	1	1	1	1	1	3	1	3	1	1	1	1	1	1	1	1	1	1	1	1	1	1	1	1	1	1	1	1	1	1	1	1	1	1	1	1	1	1	1	1	1	1	1	1	1	1	1	2	1	1	4	3	1	1	1	1	1	1	1	1	1	1	1	1	1	1	1	1	1	1	1	4	1	1	1	1	1	1	1	1	1	1	1	1	1	1	1	1	1	1	1	1	1	1	1	1	1	1	1	1	1	1	1	1	1	1	1	1	1	1	1	1	1	1	1	1	1	1	1	1	1	1	2	1	1	1	1	1	1	1	1	1	1	1	1	1	1	1	1	1	1	1	1	1	1	1	1	1	1	1	1	1	1	1	2	1	1	1	1	1	1	1	1	1	1	1	1	1	1	1	1	2	1	1	1	1	1	1	1	1	1	1	1	1	1	1	1	1	1	1	1	1	1	1	1	1	1	1	1	1	3	1	1	1	1	1	1	1	1	1	1	1	1	1	1	1	1	1	1	1	1	1	1	1	2	1	1	1	1	1	1	1	1	1	1	1	1	1	1	1	1	1	1	1	1	1	1	1	1	1	1	1	1	1	1	1	1	1	1	1	1	1	4	1	1	1	1	1	1	1	1	1	1	1	1	4	1	1	1	1	1	1	1	1	1	1	1	1	1	1	1	1	1	1	1	1	1	1	1	1	1	1	1	1	1	1	1	1	1	1	1	1	1	1	1	3	1	1	1	1	1	1	1	1	1	1	1	1	1	1	1	1	1	1	1	1	1	1	1	1	1	1	1	1	1	1	1	1	1	1	1	1	1	4	1	1	1	1	1	1	1	1	1	1	1	1	1	1	1	1	1	1	1	4	1	1	1	1	1	1	1	1	1	1	1	1	1	1	1	1	1	1	1	1	1	1	1	1	1	1	1	1	1	1	3	1	1	1	1	1	1	1	1	1	1	1	1	1	1	4	1	1	1	1	1	1	1	1	1	1	1	1	1	1	1	1	1	1	1	1	1	1	1	1	1	1	1	1	1	1	1	1	1	1	1	1	1	1	1	1	1	1	1	1	1	1	1	1	1	1	1	1	1	1	1	1	1	1	1	1	1	1	1	1	1	1	1	1	1	4	1	1	1	1	1	1	1	1	1	1	1	1	1	1	1	1	1	1	1	1	1	3	1	1	1	1	1	1	1	1	1	1	1	1	1	1	1	1	1	1	1	1	1	1	1	1	1	1	1	1	1	1	1	1	1	1	1	1	1	1	1	1	1	1	1	1	1	1	1	1	1	1	1	1	1	1	1	1	1	1	1	1	1	1	1	1	1	1	1	1	1	1	1	1	1	1	1	1	1	1	1	1	1	1	1	1	1	1	1	1	1	1	1	1	1	1	1	1	1	1	1	1	1	1	1	1	2	1	1	1	4	1	1	1	1	1	1	3	1	1	1	1	1	1	1	1	1	1	1	1	4	1	1	1	1	1	1	1	1	1	1	1	1	1	1	1	1	1	1	1	1	1	1	4	1	1	1	1	3	1	1	1	1	1	1	1	2	1	1	1	1	1	1	1	1	1	1	1	1	4	1	1	1	1	1	1	1	4	1	1	1	1	1	1	1	1	1	1	1	1	1	1	1	1	1	1	1	1	1	1	1	1	1	1	1	1	1	1	1	1	1	1	1	1	1	1	1	1	1	1	1	1	1	1	1	1	1	1	1	1	1	1	1	1	1	1	1	1	1	1	1	1	1	1	1	1	1	1	1	1	1	1	1	1	1	1	1	1	1	1	1	1	1	1	1	1	1	1	1	1	1	1	1	1	1	1	1	1	1	1	1	1	1	1	1	1	1	1	1	1	1	1	1	1	1	1	1	1	1	1	4	1	1	3	1	1	1	1	1	1	1	1	1	1	1	1	1	1	1	1	1	1	1	1	1	1	1	1	1	1	1	1	1	1	1	1	1	3	4	1	1	1	1	3	1	1	2	1	1	1	1	1	1	1	3	1	1	1	1	1	1	1	1	1	1	1	1	3	1	1	1	1	1	1	1	1	1	1	1	1	1	1	1	1	1	1	1	1	1	1	1	1	1	1	1	1	1	1	1	4	1	1	1	1	1	1	1	1	1	1	1	1	1	1	1	1	1	1	1	1	1	1	1	1	1	1	1	1	1	1	1	1	1	1	1	1	1	1	1	1	1	1	1	1	1	1	1	1	1	1	1	1	1	1	1	1	1	1	1	1	1	1	1	1	1	1	1
1879	157	1	1	1	1	2	1	1	1	1	1	1	1	1	1	1	1	1	1	1	1	1	1	1	1	1	1	1	1	1	1	1	1	1	1	1	1	1	1	1	1	1	1	1	1	1	1	1	1	1	1	1	1	1	1	1	1	1	1	1	1	1	1	1	1	1	1	1	1	1	1	1	1	1	1	1	1	1	1	1	1	1	1	1	1	1	1	1	1	1	1	2	1	1	1	1	1	1	1	1	1	4	1	1	1	1	1	1	1	1	1	1	1	1	1	1	1	1	1	1	1	1	1	1	1	1	1	1	1	1	1	1	1	1	1	1	1	1	1	1	1	1	1	1	1	1	1	1	1	1	1	1	1	1	3	1	1	1	1	1	1	1	1	1	1	1	1	1	1	1	1	1	1	1	1	1	1	1	1	1	1	1	1	1	1	1	1	4	1	1	1	1	1	1	1	1	1	1	1	1	4	1	1	1	1	1	1	1	1	1	1	3	1	1	1	1	1	1	1	1	1	1	1	1	1	1	1	1	1	1	1	1	1	1	1	1	1	1	1	1	1	1	1	1	1	1	1	1	1	1	1	1	1	1	1	1	1	1	1	1	1	1	1	1	1	1	1	1	1	1	1	1	4	1	1	1	1	1	1	1	1	1	1	1	1	1	4	1	1	1	1	1	1	1	1	1	1	1	1	1	1	1	1	1	1	1	1	2	1	1	1	1	1	1	1	1	1	1	1	1	1	1	1	1	1	1	1	1	1	1	1	1	1	1	1	1	1	1	1	1	1	1	1	1	1	1	1	1	1	1	1	1	1	1	1	1	1	1	1	1	1	1	1	1	1	1	1	1	1	1	1	1	1	1	4	1	1	1	1	1	1	1	1	1	1	1	1	1	1	1	1	1	1	1	1	1	1	1	1	1	1	1	1	1	1	1	1	1	1	1	1	1	1	1	1	1	1	1	1	1	1	1	1	1	1	4	1	1	1	1	1	1	1	1	1	1	1	1	1	1	1	1	1	4	1	1	1	1	1	1	1	1	1	1	1	3	1	1	1	1	1	3	1	1	1	1	1	1	1	1	1	1	1	1	1	1	1	1	1	1	1	1	1	1	1	1	1	1	1	1	1	1	1	1	1	1	1	1	1	1	1	1	1	1	1	1	1	1	1	1	1	1	1	1	3	1	1	1	1	1	1	2	1	1	1	1	1	1	1	1	1	1	1	1	1	1	1	1	1	1	1	1	4	1	1	1	1	1	1	1	1	1	1	1	1	1	1	1	1	1	1	1	1	1	1	1	1	1	1	1	1	1	1	1	1	1	1	1	1	1	1	1	1	1	1	1	1	1	1	1	1	1	1	1	1	1	1	1	1	1	1	1	1	1	1	1	1	1	1	1	1	3	1	1	1	1	1	1	1	1	1	1	1	1	1	1	1	1	1	1	1	1	1	1	1	1	1	1	1	1	1	1	1	1	1	1	1	1	1	1	1	1	4	1	1	1	1	1	1	1	1	1	1	1	1	1	1	1	1	1	1	1	1	1	1	3	1	1	1	1	1	1	1	1	1	1	1	1	1	1	1	1	1	1	1	1	1	1	1	1	1	1	1	1	1	1	1	1	4	1	3	1	1	1	1	1	1	1	1	1	1	1	4	1	1	1	1	1	1	1	1	1	1	1	1	1	1	1	1	1	1	1	1	1	1	1	1	1	1	4	1	1	1	1	1	1	1	1	1	1	1	1	1	1	1	4	1	3	1	1	1	1	1	1	1	3	1	1	1	1	1	1	1	1	1	1	1	1	1	1	1	1	1	1	1	1	1	1	1	1	1	1	1	1	1	1	1	1	1	1	1	1	1	1	1	1	1	1	1	2	1	1	1	3	1	1	1	1	1	1	1	1	1	1	1	3	1	1	1	1	1	1	1	1	1	1	1	1	1	1	1	1	1	1	1	1	1	1	1	3	1	1	1	1	1	1	1	1	1	1	1	1	1	1	1	1	1	1	1	1	1	1	1	1	1	1	1	1	1	1	1	1	1	1	1	1	1	1	1	1	1	1	1	1	1	1	1	1	1	1	1	1	1	1	1	1	1	1	1	1	1	1	1	1	1	1	1	1	1	1	1	1	1	1	1	1	1	1	1	1	1	1	1	1	1	1	1	1	3	1	1	1	1	1	1	1	1	1	1	1	1	1	1	1	1	1	1	1	1	1	1	1	1	1	1	1	4	1	1	1	1	1	1	1	1	1	1	1	1	1	1	4	1	1	1	1	1	1	1	1	1	1	1	1	1	1	1	1	1	1	1	1	1	1	1	1	3	1	1	1	1	1	1	1	1	1	1	1	1	1	1	1	1	1	1	1	1	1	1	1	1	1	1	1	1	1	1	1	1	1	1	1	1	3	1	3	1	1	4	1	1	1	1	1	1	1	1	1	1	1	1	1	3	1	1	1	1	4	1	1	1	1	1	1	1	4	1	1	1	1	1	1	1	1	1	1	1	1	1	1	1	1	1	1	1	1	1	1	1	1	1	1	1	1	1	1	1	1	1	1	1	1	1	1	1	1	3	1	1	1	1	1	1	1	1	1	1	1	1	3	1	1	1	1	1	1	1	1	1	1	1	1	1	1	1	1	1	1	1	1	1	1	1	1	1	1	1	1	1	1	1	1	1	1	1	1	1	1	1	1	1	1	1	1	1	1	1	1	1	1	1	1	1	1	1	1	1	1	1	1	4	1	1	1	1	1	1	1	1	1	1	1	1	1	1	1	1	1	1	4	3	4	1	1	1	1	1	1	1	1	1	1	1	1	1	1	1	3	1	1	1	1	1	1	1	1	1	1	1	1	1	1	1	1	1	1	1	1	1	1	1	1	4	1	1	1	1	1	1	1	1	1	1	1	1	1	1	1	1	1	1	1	1	1	1	1	1	1	1	1	1	1	1	1	1	1	3	1	1	1	4	1	1	1	1	1	1	1	5	1	1	1	1	1	1	1	1	1	1	1	1	1	1	1	1	1	1	1	1	1	1	1	1	1	1	1	1	1	1	1	1	1	1	1	1	1	1	1	1	1	1	1	1	1	1	1	1	3	1	1	1	1	1	1	1	1	1	1	1	1	1	1	1	1	1	4	1	1	1	1	1	1	1	1	1	3	1	1	1	1	1	1	3	1	1	1	1	1	1	1	1	1	1	1	1	1	1	1	1	1	1	1	1	1	1	1	1	1	1	1	1	1	1	1	1	1	1	1	1	1	1	1	1	1	1	1	1	1	1	1	1	1	1	1	1	4	3	1	1	1	1	1	4	1	1	1	1	1	1	1	1	1	3	1	3	1	1	1	1	1	1	1	1	1	1	1	1	1	1	1	1	1	1	1	1	1	1	1	1	1	1	1	1	1	1	1	1	1	1	1	1	1	1	1	2	1	1	4	3	1	1	1	1	1	1	1	1	1	1	1	1	1	1	1	1	1	1	1	4	1	1	1	1	1	1	1	1	1	1	1	1	1	1	1	1	1	1	1	1	1	1	1	1	1	1	1	1	1	1	1	1	1	1	1	1	1	1	1	1	1	1	1	1	1	1	1	1	1	1	2	1	1	1	1	1	1	1	1	1	1	1	1	1	1	1	1	1	1	1	1	1	1	1	1	1	1	1	1	1	1	1	2	1	1	1	1	1	1	1	1	1	1	1	1	1	1	1	1	2	1	1	1	1	1	1	1	1	1	1	1	1	1	1	1	1	1	1	1	1	1	1	1	1	1	1	1	1	3	1	1	1	1	1	1	1	1	1	1	1	1	1	1	1	1	1	1	1	1	1	1	1	2	1	1	1	1	1	1	1	1	1	1	1	1	1	1	1	1	1	1	1	1	1	1	1	1	1	1	1	1	1	1	1	1	1	1	1	1	1	4	1	1	1	1	1	1	1	1	1	1	1	1	4	1	1	1	1	1	1	1	1	1	1	1	1	1	1	1	1	1	1	1	1	1	1	1	1	1	1	1	1	1	1	1	1	1	1	1	1	1	1	1	3	1	1	1	1	1	1	1	1	1	1	1	1	1	1	1	1	1	1	1	1	1	1	1	1	1	1	1	1	1	1	1	1	1	1	1	1	1	4	1	1	1	1	1	1	1	1	1	1	1	1	1	1	1	1	1	1	1	4	1	1	1	1	1	1	1	1	1	1	1	1	1	1	1	1	1	1	1	1	1	1	1	1	1	1	1	1	1	1	3	1	1	1	1	1	1	1	1	1	1	1	1	1	1	4	1	1	1	1	1	1	1	1	1	1	1	1	1	1	1	1	1	1	1	1	1	1	1	1	1	1	1	1	1	1	1	1	1	1	1	1	1	1	1	1	1	1	1	1	1	1	1	1	1	1	1	1	1	1	1	1	1	1	1	1	1	1	1	1	1	1	1	1	1	4	1	1	1	1	1	1	1	1	1	1	1	1	1	1	1	1	1	1	1	1	1	3	1	1	1	1	1	1	1	1	1	1	1	1	1	1	1	1	1	1	1	1	1	1	1	1	1	1	1	1	1	1	1	1	1	1	1	1	1	1	1	1	1	1	1	1	1	1	1	1	1	1	1	1	1	1	1	1	1	1	1	1	1	1	1	1	1	1	1	1	1	1	1	1	1	1	1	1	1	1	1	1	1	1	1	1	1	1	1	1	1	1	1	1	1	1	1	1	1	1	1	1	1	1	1	1	2	1	1	1	4	1	1	1	1	1	1	3	1	1	1	1	1	1	1	1	1	1	1	1	4	1	1	1	1	1	1	1	1	1	1	1	1	1	1	1	1	1	1	1	1	1	1	4	1	1	1	1	3	1	1	1	1	1	1	1	2	1	1	1	1	1	1	1	1	1	1	1	1	4	1	1	1	1	1	1	1	4	1	1	1	1	1	1	1	1	1	1	1	1	1	1	1	1	1	1	1	1	1	1	1	1	1	1	1	1	1	1	1	1	1	1	1	1	1	1	1	1	1	1	1	1	1	1	1	1	1	1	1	1	1	1	1	1	1	1	1	1	1	1	1	1	1	1	1	1	1	1	1	1	1	1	1	1	1	1	1	1	1	1	1	1	1	1	1	1	1	1	1	1	1	1	1	1	1	1	1	1	1	1	1	1	1	1	1	1	1	1	1	1	1	1	1	1	1	1	1	1	1	1	4	1	1	3	1	1	1	1	1	1	1	1	1	1	1	1	1	1	1	1	1	1	1	1	1	1	1	1	1	1	1	1	1	1	1	1	1	3	4	1	1	1	1	3	1	1	2	1	1	1	1	1	1	1	3	1	1	1	1	1	1	1	1	1	1	1	1	3	1	1	1	1	1	1	1	1	1	1	1	1	1	1	1	1	1	1	1	1	1	1	1	1	1	1	1	1	1	1	1	4	1	1	1	1	1	1	1	1	1	1	1	1	1	1	1	1	1	1	1	1	1	1	1	1	1	1	1	1	1	1	1	1	1	1	1	1	1	1	1	1	1	1	1	1	1	1	1	1	1	1	1	1	1	1	1	1	1	1	1	1	1	1	1	1	1	1	1
1880	157	1	1	1	1	2	1	1	1	1	1	1	1	1	1	1	1	1	1	1	1	1	1	1	1	1	1	1	1	1	1	1	1	1	1	1	1	1	1	1	1	1	1	1	1	1	1	1	1	1	1	1	1	1	1	1	1	1	1	1	1	1	1	1	1	1	1	1	1	1	1	1	1	1	1	1	1	1	1	1	1	1	1	1	1	1	1	1	1	1	1	2	1	1	1	1	1	1	1	1	1	4	1	1	1	1	1	1	1	1	1	1	1	1	1	1	1	1	1	1	1	1	1	1	1	1	1	1	1	1	1	1	1	1	1	1	1	1	1	1	1	1	1	1	1	1	1	1	1	1	1	1	1	1	3	1	1	1	1	1	1	1	1	1	1	1	1	1	1	1	1	1	1	1	1	1	1	1	1	1	1	1	1	1	1	1	1	4	1	1	1	1	1	1	1	1	1	1	1	1	4	1	1	1	1	1	1	1	1	1	1	3	1	1	1	1	1	1	1	1	1	1	1	1	1	1	1	1	1	1	1	1	1	1	1	1	1	1	1	1	1	1	1	1	1	1	1	1	1	1	1	1	1	1	1	1	1	1	1	1	1	1	1	1	1	1	1	1	1	1	1	1	4	1	1	1	1	1	1	1	1	1	1	1	1	1	4	1	1	1	1	1	1	1	1	1	1	1	1	1	1	1	1	1	1	1	1	2	1	1	1	1	1	1	1	1	1	1	1	1	1	1	1	1	1	1	1	1	1	1	1	1	1	1	1	1	1	1	1	1	1	1	1	1	1	1	1	1	1	1	1	1	1	1	1	1	1	1	1	1	1	1	1	1	1	1	1	1	1	1	1	1	1	1	4	1	1	1	1	1	1	1	1	1	1	1	1	1	1	1	1	1	1	1	1	1	1	1	1	1	1	1	1	1	1	1	1	1	1	1	1	1	1	1	1	1	1	1	1	1	1	1	1	1	1	4	1	1	1	1	1	1	1	1	1	1	1	1	1	1	1	1	1	4	1	1	1	1	1	1	1	1	1	1	1	3	1	1	1	1	1	3	1	1	1	1	1	1	1	1	1	1	1	1	1	1	1	1	1	1	1	1	1	1	1	1	1	1	1	1	1	1	1	1	1	1	1	1	1	1	1	1	1	1	1	1	1	1	1	1	1	1	1	1	3	1	1	1	1	1	1	2	1	1	1	1	1	1	1	1	1	1	1	1	1	1	1	1	1	1	1	1	4	1	1	1	1	1	1	1	1	1	1	1	1	1	1	1	1	1	1	1	1	1	1	1	1	1	1	1	1	1	1	1	1	1	1	1	1	1	1	1	1	1	1	1	1	1	1	1	1	1	1	1	1	1	1	1	1	1	1	1	1	1	1	1	1	1	1	1	1	3	1	1	1	1	1	1	1	1	1	1	1	1	1	1	1	1	1	1	1	1	1	1	1	1	1	1	1	1	1	1	1	1	1	1	1	1	1	1	1	1	4	1	1	1	1	1	1	1	1	1	1	1	1	1	1	1	1	1	1	1	1	1	1	3	1	1	1	1	1	1	1	1	1	1	1	1	1	1	1	1	1	1	1	1	1	1	1	1	1	1	1	1	1	1	1	1	4	1	3	1	1	1	1	1	1	1	1	1	1	1	4	1	1	1	1	1	1	1	1	1	1	1	1	1	1	1	1	1	1	1	1	1	1	1	1	1	1	4	1	1	1	1	1	1	1	1	1	1	1	1	1	1	1	4	1	3	1	1	1	1	1	1	1	3	1	1	1	1	1	1	1	1	1	1	1	1	1	1	1	1	1	1	1	1	1	1	1	1	1	1	1	1	1	1	1	1	1	1	1	1	1	1	1	1	1	1	1	2	1	1	1	3	1	1	1	1	1	1	1	1	1	1	1	3	1	1	1	1	1	1	1	1	1	1	1	1	1	1	1	1	1	1	1	1	1	1	1	3	1	1	1	1	1	1	1	1	1	1	1	1	1	1	1	1	1	1	1	1	1	1	1	1	1	1	1	1	1	1	1	1	1	1	1	1	1	1	1	1	1	1	1	1	1	1	1	1	1	1	1	1	1	1	1	1	1	1	1	1	1	1	1	1	1	1	1	1	1	1	1	1	1	1	1	1	1	1	1	1	1	1	1	1	1	1	1	1	3	1	1	1	1	1	1	1	1	1	1	1	1	1	1	1	1	1	1	1	1	1	1	1	1	1	1	1	4	1	1	1	1	1	1	1	1	1	1	1	1	1	1	4	1	1	1	1	1	1	1	1	1	1	1	1	1	1	1	1	1	1	1	1	1	1	1	1	3	1	1	1	1	1	1	1	1	1	1	1	1	1	1	1	1	1	1	1	1	1	1	1	1	1	1	1	1	1	1	1	1	1	1	1	1	3	1	3	1	1	4	1	1	1	1	1	1	1	1	1	1	1	1	1	3	1	1	1	1	4	1	1	1	1	1	1	1	4	1	1	1	1	1	1	1	1	1	1	1	1	1	1	1	1	1	1	1	1	1	1	1	1	1	1	1	1	1	1	1	1	1	1	1	1	1	1	1	1	3	1	1	1	1	1	1	1	1	1	1	1	1	3	1	1	1	1	1	1	1	1	1	1	1	1	1	1	1	1	1	1	1	1	1	1	1	1	1	1	1	1	1	1	1	1	1	1	1	1	1	1	1	1	1	1	1	1	1	1	1	1	1	1	1	1	1	1	1	1	1	1	1	1	4	1	1	1	1	1	1	1	1	1	1	1	1	1	1	1	1	1	1	4	3	4	1	1	1	1	1	1	1	1	1	1	1	1	1	1	1	3	1	1	1	1	1	1	1	1	1	1	1	1	1	1	1	1	1	1	1	1	1	1	1	1	4	1	1	1	1	1	1	1	1	1	1	1	1	1	1	1	1	1	1	1	1	1	1	1	1	1	1	1	1	1	1	1	1	1	3	1	1	1	4	1	1	1	1	1	1	1	5	1	1	1	1	1	1	1	1	1	1	1	1	1	1	1	1	1	1	1	1	1	1	1	1	1	1	1	1	1	1	1	1	1	1	1	1	1	1	1	1	1	1	1	1	1	1	1	1	3	1	1	1	1	1	1	1	1	1	1	1	1	1	1	1	1	1	4	1	1	1	1	1	1	1	1	1	3	1	1	1	1	1	1	3	1	1	1	1	1	1	1	1	1	1	1	1	1	1	1	1	1	1	1	1	1	1	1	1	1	1	1	1	1	1	1	1	1	1	1	1	1	1	1	1	1	1	1	1	1	1	1	1	1	1	1	1	4	3	1	1	1	1	1	4	1	1	1	1	1	1	1	1	1	3	1	3	1	1	1	1	1	1	1	1	1	1	1	1	1	1	1	1	1	1	1	1	1	1	1	1	1	1	1	1	1	1	1	1	1	1	1	1	1	1	1	2	1	1	4	3	1	1	1	1	1	1	1	1	1	1	1	1	1	1	1	1	1	1	1	4	1	1	1	1	1	1	1	1	1	1	1	1	1	1	1	1	1	1	1	1	1	1	1	1	1	1	1	1	1	1	1	1	1	1	1	1	1	1	1	1	1	1	1	1	1	1	1	1	1	1	2	1	1	1	1	1	1	1	1	1	1	1	1	1	1	1	1	1	1	1	1	1	1	1	1	1	1	1	1	1	1	1	2	1	1	1	1	1	1	1	1	1	1	1	1	1	1	1	1	2	1	1	1	1	1	1	1	1	1	1	1	1	1	1	1	1	1	1	1	1	1	1	1	1	1	1	1	1	3	1	1	1	1	1	1	1	1	1	1	1	1	1	1	1	1	1	1	1	1	1	1	1	2	1	1	1	1	1	1	1	1	1	1	1	1	1	1	1	1	1	1	1	1	1	1	1	1	1	1	1	1	1	1	1	1	1	1	1	1	1	4	1	1	1	1	1	1	1	1	1	1	1	1	4	1	1	1	1	1	1	1	1	1	1	1	1	1	1	1	1	1	1	1	1	1	1	1	1	1	1	1	1	1	1	1	1	1	1	1	1	1	1	1	3	1	1	1	1	1	1	1	1	1	1	1	1	1	1	1	1	1	1	1	1	1	1	1	1	1	1	1	1	1	1	1	1	1	1	1	1	1	4	1	1	1	1	1	1	1	1	1	1	1	1	1	1	1	1	1	1	1	4	1	1	1	1	1	1	1	1	1	1	1	1	1	1	1	1	1	1	1	1	1	1	1	1	1	1	1	1	1	1	3	1	1	1	1	1	1	1	1	1	1	1	1	1	1	4	1	1	1	1	1	1	1	1	1	1	1	1	1	1	1	1	1	1	1	1	1	1	1	1	1	1	1	1	1	1	1	1	1	1	1	1	1	1	1	1	1	1	1	1	1	1	1	1	1	1	1	1	1	1	1	1	1	1	1	1	1	1	1	1	1	1	1	1	1	4	1	1	1	1	1	1	1	1	1	1	1	1	1	1	1	1	1	1	1	1	1	3	1	1	1	1	1	1	1	1	1	1	1	1	1	1	1	1	1	1	1	1	1	1	1	1	1	1	1	1	1	1	1	1	1	1	1	1	1	1	1	1	1	1	1	1	1	1	1	1	1	1	1	1	1	1	1	1	1	1	1	1	1	1	1	1	1	1	1	1	1	1	1	1	1	1	1	1	1	1	1	1	1	1	1	1	1	1	1	1	1	1	1	1	1	1	1	1	1	1	1	1	1	1	1	1	2	1	1	1	4	1	1	1	1	1	1	3	1	1	1	1	1	1	1	1	1	1	1	1	4	1	1	1	1	1	1	1	1	1	1	1	1	1	1	1	1	1	1	1	1	1	1	4	1	1	1	1	3	1	1	1	1	1	1	1	2	1	1	1	1	1	1	1	1	1	1	1	1	4	1	1	1	1	1	1	1	4	1	1	1	1	1	1	1	1	1	1	1	1	1	1	1	1	1	1	1	1	1	1	1	1	1	1	1	1	1	1	1	1	1	1	1	1	1	1	1	1	1	1	1	1	1	1	1	1	1	1	1	1	1	1	1	1	1	1	1	1	1	1	1	1	1	1	1	1	1	1	1	1	1	1	1	1	1	1	1	1	1	1	1	1	1	1	1	1	1	1	1	1	1	1	1	1	1	1	1	1	1	1	1	1	1	1	1	1	1	1	1	1	1	1	1	1	1	1	1	1	1	1	4	1	1	3	1	1	1	1	1	1	1	1	1	1	1	1	1	1	1	1	1	1	1	1	1	1	1	1	1	1	1	1	1	1	1	1	1	3	4	1	1	1	1	3	1	1	2	1	1	1	1	1	1	1	3	1	1	1	1	1	1	1	1	1	1	1	1	3	1	1	1	1	1	1	1	1	1	1	1	1	1	1	1	1	1	1	1	1	1	1	1	1	1	1	1	1	1	1	1	4	1	1	1	1	1	1	1	1	1	1	1	1	1	1	1	1	1	1	1	1	1	1	1	1	1	1	1	1	1	1	1	1	1	1	1	1	1	1	1	1	1	1	1	1	1	1	1	1	1	1	1	1	1	1	1	1	1	1	1	1	1	1	1	1	1	1	1
1388	157	1	1	1	1	2	1	1	1	1	1	1	1	1	1	1	1	1	1	1	1	1	1	1	1	1	1	1	1	1	1	1	1	1	1	1	1	1	1	1	1	1	1	1	1	1	1	1	1	1	1	1	1	1	1	1	1	1	1	1	1	1	1	1	1	1	1	1	1	1	1	1	1	1	1	1	1	1	1	1	1	1	1	1	1	1	1	1	1	1	1	2	1	1	1	1	1	1	1	1	1	4	1	1	1	1	1	1	1	1	1	1	1	1	1	1	1	1	1	1	1	1	1	1	1	1	1	1	1	1	1	1	1	1	1	1	1	1	1	1	1	1	1	1	1	1	1	1	1	1	1	1	1	1	3	1	1	1	1	1	1	1	1	1	1	1	1	1	1	1	1	1	1	1	1	1	1	1	1	1	1	1	1	1	1	1	1	4	1	1	1	1	1	1	1	1	1	1	1	1	4	1	1	1	1	1	1	1	1	1	1	3	1	1	1	1	1	1	1	1	1	1	1	1	1	1	1	1	1	1	1	1	1	1	1	1	1	1	1	1	1	1	1	1	1	1	1	1	1	1	1	1	1	1	1	1	1	1	1	1	1	1	1	1	1	1	1	1	1	1	1	1	4	1	1	1	1	1	1	1	1	1	1	1	1	1	4	1	1	1	1	1	1	1	1	1	1	1	1	1	1	1	1	1	1	1	1	2	1	1	1	1	1	1	1	1	1	1	1	1	1	1	1	1	1	1	1	1	1	1	1	1	1	1	1	1	1	1	1	1	1	1	1	1	1	1	1	1	1	1	1	1	1	1	1	1	1	1	1	1	1	1	1	1	1	1	1	1	1	1	1	1	1	1	4	1	1	1	1	1	1	1	1	1	1	1	1	1	1	1	1	1	1	1	1	1	1	1	1	1	1	1	1	1	1	1	1	1	1	1	1	1	1	1	1	1	1	1	1	1	1	1	1	1	1	4	1	1	1	1	1	1	1	1	1	1	1	1	1	1	1	1	1	4	1	1	1	1	1	1	1	1	1	1	1	3	1	1	1	1	1	3	1	1	1	1	1	1	1	1	1	1	1	1	1	1	1	1	1	1	1	1	1	1	1	1	1	1	1	1	1	1	1	1	1	1	1	1	1	1	1	1	1	1	1	1	1	1	1	1	1	1	1	1	3	1	1	1	1	1	1	2	1	1	1	1	1	1	1	1	1	1	1	1	1	1	1	1	1	1	1	1	4	1	1	1	1	1	1	1	1	1	1	1	1	1	1	1	1	1	1	1	1	1	1	1	1	1	1	1	1	1	1	1	1	1	1	1	1	1	1	1	1	1	1	1	1	1	1	1	1	1	1	1	1	1	1	1	1	1	1	1	1	1	1	1	1	1	1	1	1	3	1	1	1	1	1	1	1	1	1	1	1	1	1	1	1	1	1	1	1	1	1	1	1	1	1	1	1	1	1	1	1	1	1	1	1	1	1	1	1	1	4	1	1	1	1	1	1	1	1	1	1	1	1	1	1	1	1	1	1	1	1	1	1	3	1	1	1	1	1	1	1	1	1	1	1	1	1	1	1	1	1	1	1	1	1	1	1	1	1	1	1	1	1	1	1	1	4	1	3	1	1	1	1	1	1	1	1	1	1	1	4	1	1	1	1	1	1	1	1	1	1	1	1	1	1	1	1	1	1	1	1	1	1	1	1	1	1	4	1	1	1	1	1	1	1	1	1	1	1	1	1	1	1	4	1	3	1	1	1	1	1	1	1	3	1	1	1	1	1	1	1	1	1	1	1	1	1	1	1	1	1	1	1	1	1	1	1	1	1	1	1	1	1	1	1	1	1	1	1	1	1	1	1	1	1	1	1	2	1	1	1	3	1	1	1	1	1	1	1	1	1	1	1	3	1	1	1	1	1	1	1	1	1	1	1	1	1	1	1	1	1	1	1	1	1	1	1	3	1	1	1	1	1	1	1	1	1	1	1	1	1	1	1	1	1	1	1	1	1	1	1	1	1	1	1	1	1	1	1	1	1	1	1	1	1	1	1	1	1	1	1	1	1	1	1	1	1	1	1	1	1	1	1	1	1	1	1	1	1	1	1	1	1	1	1	1	1	1	1	1	1	1	1	1	1	1	1	1	1	1	1	1	1	1	1	1	3	1	1	1	1	1	1	1	1	1	1	1	1	1	1	1	1	1	1	1	1	1	1	1	1	1	1	1	4	1	1	1	1	1	1	1	1	1	1	1	1	1	1	4	1	1	1	1	1	1	1	1	1	1	1	1	1	1	1	1	1	1	1	1	1	1	1	1	3	1	1	1	1	1	1	1	1	1	1	1	1	1	1	1	1	1	1	1	1	1	1	1	1	1	1	1	1	1	1	1	1	1	1	1	1	3	1	3	1	1	4	1	1	1	1	1	1	1	1	1	1	1	1	1	3	1	1	1	1	4	1	1	1	1	1	1	1	4	1	1	1	1	1	1	1	1	1	1	1	1	1	1	1	1	1	1	1	1	1	1	1	1	1	1	1	1	1	1	1	1	1	1	1	1	1	1	1	1	3	1	1	1	1	1	1	1	1	1	1	1	1	3	1	1	1	1	1	1	1	1	1	1	1	1	1	1	1	1	1	1	1	1	1	1	1	1	1	1	1	1	1	1	1	1	1	1	1	1	1	1	1	1	1	1	1	1	1	1	1	1	1	1	1	1	1	1	1	1	1	1	1	1	4	1	1	1	1	1	1	1	1	1	1	1	1	1	1	1	1	1	1	4	3	4	1	1	1	1	1	1	1	1	1	1	1	1	1	1	1	3	1	1	1	1	1	1	1	1	1	1	1	1	1	1	1	1	1	1	1	1	1	1	1	1	4	1	1	1	1	1	1	1	1	1	1	1	1	1	1	1	1	1	1	1	1	1	1	1	1	1	1	1	1	1	1	1	1	1	3	1	1	1	4	1	1	1	1	1	1	1	5	1	1	1	1	1	1	1	1	1	1	1	1	1	1	1	1	1	1	1	1	1	1	1	1	1	1	1	1	1	1	1	1	1	1	1	1	1	1	1	1	1	1	1	1	1	1	1	1	3	1	1	1	1	1	1	1	1	1	1	1	1	1	1	1	1	1	4	1	1	1	1	1	1	1	1	1	3	1	1	1	1	1	1	3	1	1	1	1	1	1	1	1	1	1	1	1	1	1	1	1	1	1	1	1	1	1	1	1	1	1	1	1	1	1	1	1	1	1	1	1	1	1	1	1	1	1	1	1	1	1	1	1	1	1	1	1	4	3	1	1	1	1	1	4	1	1	1	1	1	1	1	1	1	3	1	3	1	1	1	1	1	1	1	1	1	1	1	1	1	1	1	1	1	1	1	1	1	1	1	1	1	1	1	1	1	1	1	1	1	1	1	1	1	1	1	2	1	1	4	3	1	1	1	1	1	1	1	1	1	1	1	1	1	1	1	1	1	1	1	4	1	1	1	1	1	1	1	1	1	1	1	1	1	1	1	1	1	1	1	1	1	1	1	1	1	1	1	1	1	1	1	1	1	1	1	1	1	1	1	1	1	1	1	1	1	1	1	1	1	1	2	1	1	1	1	1	1	1	1	1	1	1	1	1	1	1	1	1	1	1	1	1	1	1	1	1	1	1	1	1	1	1	2	1	1	1	1	1	1	1	1	1	1	1	1	1	1	1	1	2	1	1	1	1	1	1	1	1	1	1	1	1	1	1	1	1	1	1	1	1	1	1	1	1	1	1	1	1	3	1	1	1	1	1	1	1	1	1	1	1	1	1	1	1	1	1	1	1	1	1	1	1	2	1	1	1	1	1	1	1	1	1	1	1	1	1	1	1	1	1	1	1	1	1	1	1	1	1	1	1	1	1	1	1	1	1	1	1	1	1	4	1	1	1	1	1	1	1	1	1	1	1	1	4	1	1	1	1	1	1	1	1	1	1	1	1	1	1	1	1	1	1	1	1	1	1	1	1	1	1	1	1	1	1	1	1	1	1	1	1	1	1	1	3	1	1	1	1	1	1	1	1	1	1	1	1	1	1	1	1	1	1	1	1	1	1	1	1	1	1	1	1	1	1	1	1	1	1	1	1	1	4	1	1	1	1	1	1	1	1	1	1	1	1	1	1	1	1	1	1	1	4	1	1	1	1	1	1	1	1	1	1	1	1	1	1	1	1	1	1	1	1	1	1	1	1	1	1	1	1	1	1	3	1	1	1	1	1	1	1	1	1	1	1	1	1	1	4	1	1	1	1	1	1	1	1	1	1	1	1	1	1	1	1	1	1	1	1	1	1	1	1	1	1	1	1	1	1	1	1	1	1	1	1	1	1	1	1	1	1	1	1	1	1	1	1	1	1	1	1	1	1	1	1	1	1	1	1	1	1	1	1	1	1	1	1	1	4	1	1	1	1	1	1	1	1	1	1	1	1	1	1	1	1	1	1	1	1	1	3	1	1	1	1	1	1	1	1	1	1	1	1	1	1	1	1	1	1	1	1	1	1	1	1	1	1	1	1	1	1	1	1	1	1	1	1	1	1	1	1	1	1	1	1	1	1	1	1	1	1	1	1	1	1	1	1	1	1	1	1	1	1	1	1	1	1	1	1	1	1	1	1	1	1	1	1	1	1	1	1	1	1	1	1	1	1	1	1	1	1	1	1	1	1	1	1	1	1	1	1	1	1	1	1	2	1	1	1	4	1	1	1	1	1	1	3	1	1	1	1	1	1	1	1	1	1	1	1	4	1	1	1	1	1	1	1	1	1	1	1	1	1	1	1	1	1	1	1	1	1	1	4	1	1	1	1	3	1	1	1	1	1	1	1	2	1	1	1	1	1	1	1	1	1	1	1	1	4	1	1	1	1	1	1	1	4	1	1	1	1	1	1	1	1	1	1	1	1	1	1	1	1	1	1	1	1	1	1	1	1	1	1	1	1	1	1	1	1	1	1	1	1	1	1	1	1	1	1	1	1	1	1	1	1	1	1	1	1	1	1	1	1	1	1	1	1	1	1	1	1	1	1	1	1	1	1	1	1	1	1	1	1	1	1	1	1	1	1	1	1	1	1	1	1	1	1	1	1	1	1	1	1	1	1	1	1	1	1	1	1	1	1	1	1	1	1	1	1	1	1	1	1	1	1	1	1	1	1	4	1	1	3	1	1	1	1	1	1	1	1	1	1	1	1	1	1	1	1	1	1	1	1	1	1	1	1	1	1	1	1	1	1	1	1	1	3	4	1	1	1	1	3	1	1	2	1	1	1	1	1	1	1	3	1	1	1	1	1	1	1	1	1	1	1	1	3	1	1	1	1	1	1	1	1	1	1	1	1	1	1	1	1	1	1	1	1	1	1	1	1	1	1	1	1	1	1	1	4	1	1	1	1	1	1	1	1	1	1	1	1	1	1	1	1	1	1	1	1	1	1	1	1	1	1	1	1	1	1	1	1	1	1	1	1	1	1	1	1	1	1	1	1	1	1	1	1	1	1	1	1	1	1	1	1	1	1	1	1	1	1	1	1	1	1	1
1570	158	37	3	17	24	23	27	4	19	4	38	1	6	1	26	31	20	36	1	35	36	41	1	39	30	35	34	4	4	32	25	34	29	1	32	27	38	2	31	43	41	31	35	34	1	1	39	19	38	39	37	39	26	2	32	3	35	41	36	1	40	1	36	33	1	32	34	14	42	18	39	27	1	28	41	3	40	37	37	18	2	35	1	11	2	29	34	36	34	36	35	6	33	32	17	35	40	36	16	34	35	40	1	32	1	38	36	31	12	1	2	33	37	1	41	4	44	2	37	44	5	21	32	15	6	36	38	42	45	35	34	5	33	28	1	40	40	22	42	2	8	32	43	36	1	30	37	43	40	40	3	40	1	34	43	37	31	32	1	33	38	12	1	43	34	38	NA	32	31	35	23	23	10	26	4	30	32	39	35	34	30	33	38	1	31	32	36	39	3	33	35	34	35	1	10	4	42	4	11	39	40	40	29	44	1	44	2	41	40	39	22	41	1	36	24	34	36	5	30	1	27	35	37	21	37	34	32	34	31	35	32	24	36	33	33	23	6	23	22	30	3	1	1	35	34	34	31	34	35	41	2	11	36	35	1	37	38	37	29	33	41	32	18	34	30	37	25	21	31	34	33	37	40	34	37	37	40	39	37	39	40	25	41	1	10	40	33	35	39	26	31	28	7	38	21	33	1	6	34	21	19	39	32	38	35	34	17	32	31	33	30	34	33	36	37	37	36	37	35	32	36	1	6	28	35	27	26	20	41	34	35	34	40	1	35	2	28	27	23	35	38	39	31	38	39	42	36	38	18	32	21	5	3	1	28	35	37	37	38	32	40	4	3	37	14	39	1	2	40	25	4	23	35	12	38	36	37	42	36	21	20	26	34	34	40	29	4	41	38	36	41	39	26	3	21	36	32	38	32	24	31	34	35	36	29	38	7	38	32	34	15	29	32	27	2	33	1	1	34	26	36	32	32	12	34	38	5	30	1	29	36	47	4	39	42	5	40	39	1	29	36	37	30	32	22	38	1	31	33	33	29	26	28	28	29	28	37	31	27	34	31	39	37	42	44	6	42	41	40	33	8	1	25	38	41	10	29	1	1	2	1	3	11	36	26	33	33	37	33	32	36	33	35	34	29	39	NA	3	31	36	37	35	38	25	39	40	36	8	5	29	39	39	2	37	30	35	35	28	26	40	38	40	33	20	37	1	37	32	40	34	19	34	1	38	34	3	36	39	40	28	33	25	38	2	4	29	25	36	28	29	4	28	38	36	19	36	36	21	3	40	40	40	39	39	42	34	31	43	37	34	31	31	34	39	26	34	33	39	28	39	NA	1	27	23	29	9	23	3	19	38	33	1	1	1	37	23	3	37	39	24	41	1	33	33	26	40	34	40	40	7	37	32	39	38	41	30	38	38	39	43	36	24	5	36	38	36	36	32	40	40	2	35	39	22	1	27	33	4	25	20	37	37	3	31	31	29	1	2	37	36	3	30	2	36	38	44	33	32	5	34	30	33	38	37	39	39	30	37	33	38	34	5	34	37	14	29	32	40	2	39	11	33	16	41	31	26	35	29	34	15	37	47	40	24	38	35	28	35	2	42	40	45	25	20	28	4	4	39	47	2	1	37	36	40	37	36	1	2	37	39	42	19	45	42	40	1	32	34	2	31	40	40	37	39	33	37	37	35	37	29	43	15	40	37	35	27	27	36	37	36	18	33	1	22	6	38	31	38	19	39	27	38	35	36	37	38	41	36	39	35	34	15	7	33	37	38	39	40	41	1	39	37	45	1	39	27	39	35	40	35	35	39	26	32	31	37	27	28	36	38	24	36	35	28	22	20	15	36	1	37	NA	31	35	32	32	16	35	37	3	4	27	24	39	34	36	39	24	39	36	37	7	29	34	33	37	31	38	28	39	2	42	27	34	35	9	10	35	31	35	17	22	34	30	1	30	40	30	39	35	2	7	38	33	33	2	6	5	18	28	17	29	35	34	40	16	3	39	36	1	32	35	35	25	36	39	39	24	30	26	34	2	34	35	36	1	39	1	33	36	7	9	3	28	28	38	35	39	1	11	35	39	23	38	37	7	31	33	30	9	34	32	20	32	40	12	37	37	36	24	37	2	11	6	6	18	36	25	35	38	36	32	30	37	26	35	35	16	2	37	8	29	32	36	4	1	4	4	16	36	36	33	37	3	27	33	17	40	2	36	5	39	35	30	29	39	34	6	17	33	2	41	6	1	37	42	37	21	20	40	36	36	38	32	3	31	31	34	44	8	31	31	32	28	34	35	33	37	32	34	32	33	32	30	2	31	34	37	29	15	22	31	17	36	39	40	26	25	41	34	39	35	42	31	36	16	38	32	34	32	38	34	33	36	3	37	40	31	30	19	8	32	2	7	34	37	39	33	42	41	34	36	4	31	36	36	28	5	5	30	24	1	39	39	40	38	38	49	55	37	9	2	13	14	17	33	24	34	4	3	35	27	42	6	31	34	9	36	38	4	18	36	31	43	35	31	35	43	29	36	33	34	29	37	42	4	2	38	37	36	7	17	38	44	37	35	37	39	32	36	32	32	33	42	5	34	4	32	23	33	35	26	32	11	38	1	10	34	2	41	2	40	43	32	34	2	20	24	39	37	31	26	39	31	36	6	15	42	1	41	36	3	42	30	31	20	37	33	38	39	33	42	38	NA	NA	41	43	36	14	35	37	43	2	26	4	5	3	35	19	1	44	38	38	33	3	41	24	28	32	33	38	5	37	38	37	34	41	39	15	35	34	37	40	37	1	33	40	28	25	34	8	14	39	3	37	12	37	18	47	35	1	34	35	11	10	36	37	12	36	36	35	1	38	12	28	37	37	37	32	29	34	35	28	38	8	26	38	17	38	37	39	2	41	37	36	37	32	28	31	37	38	32	8	33	29	34	38	1	10	41	34	32	9	39	1	16	34	22	33	5	28	41	40	38	38	38	30	38	40	41	38	36	31	34	36	31	25	30	34	35	36	38	39	31	17	33	41	36	35	34	39	35	4	34	2	39	27	37	31	34	41	35	34	35	33	39	42	33	44	34	38	24	35	1	1	35	29	33	38	32	40	33	40	36	42	1	2	38	2	1	40	1	45	32	29	20	40	24	14	1	38	1	8	13	36	20	33	2	38	35	36	38	26	58	4	30	30	2	NA	24	34	29	39	2	5	36	33	33	33	30	45	29	34	28	8	37	38	38	36	29	32	31	6	28	33	30	3	34	43	31	27	34	34	33	27	20	25	36	29	32	35	36	33	39	37	32	37	37	14	36	40	39	25	36	37	36	33	33	37	27	12	14	44	28	28	32	30	24	33	37	39	36	3	3	26	36	39	1	40	39	27	35	37	16	34	43	38	29	3	34	37	31	35	1	36	37	32	31	1	41	33	32	40	39	1	40	38	33	28	40	32	3	1	38	40	31	2	2	3	31	3	36	35	38	34	38	31	39	38	38	37	38	37	38	33	29	35	28	27	38	15	38	15	11	9	15	15	40	15	39	36	29	39	41	31	6	29	16	1	22	18	36	14	34	37	31	31	30	43	38	27	27	32	34	38	33	36	37	39	36	27	28	25	37	38	25	34	33	34	9	23	32	11	34	43	9	37	33	36	34	1	38	33	34	30	23	35	36	36	37	37	38	1	34	22	38	40	21	34	42	34	27	36	37	1	36	1	42	32	37	36	36	23	40	41	37	32	40	6	31	33	39	35	20	34	19	37	38	40	35	4	33	4	33	29	37	38	37	28	16	1	33	24	35	13	29	29	31	37	35	41	38	33	5	10	30	26	36	35	33	32	3	40	24	32	33	21	35	33	1	40	12	25	36	2	1	36	35	22	39	NA	38	32	36	32	39	1	37	35	27	34	33	33	36	37	40	41	6	5	26	2	37	37	32	22	37	36	36	36	41	42	33	37	37	35	41	19	34	39	43	37	26	33	36	37	39	36	36	31	37	12	39	7	41	35	6	25	34	17	35	33	1	38	6	34	23	24	40	39	35	38	31	3	39	6	34	36	38	40	36	34	40	33	35	11	22	1	2	3	33	33	38	37	46	39	43	40	36	3	26	36	39	32	35	34	33	35	33	41	38	39	42	5	37	35	38	26	37	33	33	36	38	37	11	38	35	31	4	42	28	39	41	35	38	41	35	35	31	3	36	30	9	37	21	38	23	46	33	5	39	1	30	42	41	26	34	37	38	4	29	37	39	39	37	33	37	25	39	34	34	39	31	41	31	26	1	42	40	29	30	1	42	31	1	40	5	1	3	5	35	34	35	37	41	31	36	37	28	2	38	34	36	22	68	20	30	27	28	18	34	28	30	31	1	33	38	3	35	36	37	35	34	32	33	39	33	39	27	30	36	38	41	35	28	29	25	32	17	33	2	34	39	1	28	34	39	28	35	32	8	3	2	24	37	35	29	19	28	2	35	32	29	31	4	36	4	34	25	30	32	44	32	33	37	33	34	41	36	33	37	39	11	15	36	36	38	36	35	8	3	34	19	27	18	35	35	28	29	35	3	4	27	31	34	6	34	37	2	4	1	42	36	31	37	8	24	5	32	37	29	38	26	13	22	31	30	35	35	37	1	38	29	38	37	32	2	20	36	32	36	15	36	41	36	28	30	41	39	19	36	2	28	35	38	15	39	6	21	30	36	7	34	2	33	34	28	39	39	40	20	34	36	35	33	39	37	38	42	41	34	30	46	37	22	2	38	26	39	35	17	3	16	27	16	4	34	25	28	42	40	31	36	41	37	33	32	38	35	27	36	4	33	4	4	35	14	33	33	41	37	1	35	36	5	3	39	34	33	37	34	16	19	1	3	39	39	34	34	26	8	34	39	1	34	34	9	3	41	37	37	36	42	37	10	37	35	35	39	36	34	36	32	34	39	37	32	44	38	42	41	38	36	33	33	39	39	38	38	35	34	14	33	36	3	35	37	37	27	28	19	33	35	14	22	16	28	27	26	31	1	6	16	9	12	31	28	38	32	34	1	1	32	39	3	35	41	38	29	36	34	17	1	15	16	41	4	39	37	36	4	28	8	1	35	36	19	36	39	10	2	39	37	38	35	4	36	1	37	6	31	29	29	31	40	37	2	41	28	38	33	37	38	45	40	34	38	1	37	39	39	38	42	7	33	36	41	44	1	39	41	23	37	44	42	34	15	28	15	1	34	35	25	36	37	45	19	26	32	1	2	41	37	37	43	37	32	29	37	45	1	35	30	27	32	31	37	37	1	33	32	1	27	35	32	38	27	30	32	1	33	40	32	35	36	37	36	2	36	37	37	22	35	11	12	27	41	28	2	32	21	1	37	34	27	37	9	1	29	28	27	36	24	37	42	11	39	2	1	38	1	41	33	2	41	38	39	27	40	37	38	1	38	24	33	39	39	1	37	40	14	4	9	4	41	20	28	39	1	34	26	29	30	39	28	23	31	15	29	4	40	37	33	37	14	1	30	45	44	39	33	30	43	30	41	1	39	31	37	24	38	21	35	34	21	1	32	33	36	32	2	25	27	31	31	29
1535	159	27	8	10	18	10	21	6	9	8	29	11	22	1	23	23	16	27	8	26	26	30	2	18	16	16	15	9	11	17	20	16	15	4	17	15	17	12	23	32	29	30	27	25	2	4	29	27	28	30	28	31	21	24	25	3	27	31	NA	12	29	2	27	7	4	22	NA	NA	32	1	30	24	2	13	32	NA	30	13	28	12	12	14	3	10	11	20	25	27	NA	NA	26	3	24	24	12	24	32	27	22	26	26	30	1	23	6	30	28	24	25	27	13	25	29	3	31	23	33	28	29	34	12	17	24	10	1	15	17	31	35	28	NA	25	14	14	5	30	30	23	32	27	8	14	15	26	5	22	27	33	30	30	10	30	3	26	33	28	13	26	6	27	31	11	3	32	27	29	31	25	23	NA	25	22	8	33	15	31	25	29	NA	26	22	24	29	18	21	23	26	29	22	NA	NA	NA	NA	7	NA	NA	32	5	21	30	31	31	NA	34	3	32	17	32	30	29	28	31	5	26	23	25	25	12	23	7	20	25	28	26	27	26	25	26	24	28	23	5	26	26	26	19	9	20	16	22	3	1	15	28	25	25	NA	25	26	31	3	25	28	11	1	29	27	28	24	25	32	25	13	28	NA	28	22	NA	NA	NA	27	27	30	30	28	27	29	29	29	30	31	19	13	21	24	22	NA	26	29	18	26	20	26	28	5	5	5	3	25	6	16	29	NA	28	25	6	5	NA	5	6	6	5	7	27	29	27	27	26	25	12	26	26	14	27	26	26	25	19	31	24	27	24	28	13	26	7	23	NA	29	25	26	20	5	19	29	31	27	29	22	NA	15	20	11	2	21	25	27	28	28	24	30	22	NA	28	24	30	7	12	29	19	11	18	NA	5	29	27	27	31	14	7	NA	NA	25	25	30	21	24	31	28	28	30	29	20	24	17	27	24	28	27	21	22	25	25	NA	20	NA	23	NA	24	25	27	23	23	23	16	26	4	8	NA	NA	14	25	NA	16	24	28	19	23	18	26	26	35	26	NA	31	30	30	29	4	22	26	27	12	24	17	28	11	15	25	25	22	20	21	25	23	NA	25	23	3	NA	14	14	27	32	34	25	31	31	32	26	5	6	NA	29	30	20	21	8	11	13	5	8	7	26	18	23	24	28	23	23	26	23	25	24	NA	29	24	21	5	26	27	16	29	6	29	20	28	27	27	21	29	28	28	28	23	25	25	21	20	30	28	29	24	18	26	3	7	6	31	26	24	25	13	28	24	13	NA	27	30	21	15	4	28	2	29	21	21	26	20	21	12	27	28	26	15	28	27	15	16	30	30	33	30	31	32	28	13	34	29	25	25	24	26	29	NA	25	26	29	27	31	24	27	21	21	25	8	22	21	18	28	NA	9	22	26	27	22	24	28	29	21	31	5	25	24	20	29	26	31	30	6	28	24	28	28	30	25	29	30	28	31	14	12	21	26	29	27	26	24	31	31	17	6	30	16	3	26	25	15	19	15	27	27	23	24	22	NA	5	11	28	27	24	23	25	28	29	34	25	25	22	25	23	25	28	28	29	29	21	27	23	28	25	22	14	28	12	22	23	31	4	29	8	25	13	19	23	20	26	9	25	NA	27	35	30	18	6	25	19	6	9	18	30	34	21	17	21	22	23	27	35	16	13	26	5	5	5	17	28	21	27	30	32	16	36	32	30	14	23	28	25	NA	NA	30	29	33	24	26	28	25	28	23	31	29	32	27	13	19	22	27	27	28	19	23	20	20	10	28	22	28	6	29	28	17	17	26	28	27	30	28	29	5	17	5	7	7	27	17	18	31	17	13	29	25	33	1	29	22	29	26	30	14	26	29	25	27	23	28	23	20	27	30	19	15	30	21	15	15	21	3	1	29	21	21	27	24	23	5	26	28	16	8	22	16	29	26	27	29	19	NA	27	27	22	21	24	13	27	6	29	17	29	7	32	25	26	NA	23	15	15	23	26	16	4	24	22	5	23	30	25	29	25	23	20	29	28	14	13	NA	16	14	19	14	8	NA	25	30	23	27	NA	26	17	24	27	25	19	NA	30	29	20	22	19	25	2	25	25	27	3	29	13	24	29	18	21	22	27	20	29	25	29	8	1	25	29	22	28	28	23	22	25	29	6	27	24	17	24	21	28	27	20	15	18	20	12	2	16	5	22	26	3	19	28	6	14	5	28	5	5	19	26	2	15	14	14	6	26	5	1	5	29	14	13	28	13	29	17	21	26	28	31	3	26	6	6	NA	6	4	29	14	13	12	23	3	31	31	8	26	33	28	22	7	31	26	NA	18	25	10	22	23	24	33	12	21	22	22	22	25	26	NA	28	23	25	13	24	25	22	10	13	25	28	7	8	NA	22	13	15	28	30	21	22	30	26	29	25	29	6	27	29	28	24	24	24	30	26	27	26	23	28	30	25	23	17	19	12	6	27	26	29	17	23	32	32	26	27	27	23	17	27	NA	26	15	23	12	10	29	29	17	17	16	37	43	27	8	25	19	8	27	25	22	24	20	14	25	20	31	22	22	24	10	28	28	10	12	28	14	34	26	10	27	34	20	27	14	15	13	27	32	29	7	27	28	26	18	NA	NA	34	NA	25	NA	14	24	27	20	25	12	NA	26	26	28	24	15	24	25	19	21	5	29	8	21	25	19	31	25	30	33	23	23	23	29	17	29	27	22	21	28	23	25	20	NA	32	9	32	28	15	32	22	14	12	27	NA	29	30	27	32	29	28	33	31	32	27	5	26	16	33	20	22	11	5	3	8	27	NA	34	NA	NA	NA	3	31	31	6	5	7	31	17	7	10	28	7	32	30	13	6	7	27	31	29	23	25	29	23	22	25	8	11	29	7	15	14	16	28	36	25	9	13	26	17	6	27	28	21	27	28	25	24	28	27	13	28	27	28	23	NA	15	25	20	17	5	7	16	5	15	15	29	11	30	27	28	26	22	21	23	27	NA	25	4	24	NA	25	27	15	1	30	NA	NA	16	29	7	25	23	21	23	10	13	31	30	29	28	29	23	29	30	31	28	28	22	26	27	23	21	24	14	25	27	29	28	26	10	26	31	26	13	12	29	26	7	3	4	30	5	8	25	25	30	25	15	27	26	29	32	NA	33	24	29	6	13	28	25	27	4	13	19	6	28	5	29	26	32	19	8	28	13	20	30	4	35	23	21	19	29	18	18	12	28	20	2	NA	25	19	26	9	27	29	26	28	19	46	26	22	21	12	22	NA	24	23	19	10	20	27	24	24	NA	24	33	16	27	15	13	28	28	7	26	20	23	9	3	21	13	16	14	24	32	26	NA	27	24	25	20	6	19	27	24	24	26	27	27	29	26	26	31	27	8	30	16	16	6	8	17	5	12	25	27	6	6	23	33	21	23	25	21	19	24	27	29	26	22	22	21	26	29	7	31	30	11	NA	27	NA	26	18	31	20	22	NA	NA	25	25	23	27	27	25	22	19	32	6	6	NA	NA	2	NA	29	30	27	37	13	16	7	NA	30	24	25	31	15	5	17	26	28	28	26	27	27	29	29	28	28	29	14	28	24	12	NA	13	21	6	28	29	25	4	3	8	26	29	27	28	26	19	29	31	22	22	21	12	3	12	16	27	10	27	27	28	23	22	31	28	21	23	23	26	29	25	28	14	6	6	26	27	24	28	28	24	25	24	24	17	11	7	24	24	33	17	27	23	27	24	1	28	24	25	23	20	26	26	26	27	28	29	8	25	16	28	30	25	26	32	26	22	27	28	19	28	6	30	23	27	26	NA	25	30	32	30	24	30	3	22	24	29	NA	26	26	24	29	31	31	25	24	24	27	14	22	28	28	NA	17	29	8	26	12	26	10	22	15	15	27	26	31	28	26	12	17	22	18	27	26	24	23	18	30	16	23	24	17	27	24	1	30	4	22	26	7	3	26	28	20	29	23	28	25	26	24	29	1	30	25	20	25	25	24	27	NA	30	31	4	1	19	14	15	27	24	15	NA	27	27	27	30	32	13	27	29	NA	18	16	24	31	32	13	18	12	26	28	29	26	26	24	26	1	28	11	32	26	18	20	25	8	25	23	13	30	24	27	22	NA	31	29	26	28	24	5	15	2	18	27	28	29	28	27	30	26	27	23	28	20	12	16	14	25	NA	26	35	15	32	30	28	2	18	27	30	6	NA	25	23	25	23	31	29	31	32	31	28	17	28	19	26	5	6	26	29	28	24	29	25	22	3	5	NA	29	30	26	28	31	27	25	22	12	26	21	1	27	13	6	19	34	24	6	30	7	29	32	32	29	26	28	27	6	28	28	21	29	29	21	28	19	29	15	25	32	21	31	22	20	1	32	29	23	24	10	NA	24	5	30	24	25	25	24	16	24	26	27	31	24	27	27	23	18	28	27	27	18	49	23	22	24	22	24	25	23	24	26	18	26	28	7	15	NA	28	24	25	23	24	30	NA	29	18	24	27	14	32	26	22	21	20	23	24	26	2	NA	30	17	19	26	29	21	28	27	19	3	12	22	NA	31	24	16	15	11	25	8	11	23	23	7	1	23	12	23	23	32	17	23	26	25	24	29	26	17	27	29	25	24	26	27	30	13	26	11	12	15	17	NA	8	14	12	12	24	14	10	23	21	22	25	16	24	28	20	10	11	32	28	21	27	25	NA	26	23	27	21	28	19	18	21	10	26	26	26	27	15	28	23	28	27	NA	17	17	26	23	26	14	27	29	28	21	23	31	28	16	26	23	22	26	28	24	27	7	19	21	26	16	25	25	24	24	23	28	30	31	16	24	26	26	24	NA	27	28	31	30	25	22	35	28	17	11	29	18	29	27	28	15	27	4	27	10	26	22	NA	32	29	23	25	31	28	24	23	28	27	19	26	19	25	23	14	26	NA	25	18	29	27	2	28	28	17	12	29	25	25	27	6	5	5	4	2	7	31	16	5	24	13	23	29	6	25	26	7	NA	31	27	27	26	31	25	5	28	26	26	29	13	26	26	25	26	29	27	23	34	28	32	30	28	26	27	25	30	29	30	28	25	26	12	24	27	8	26	28	27	19	20	15	24	26	6	21	19	19	21	20	22	1	9	23	18	16	22	23	27	25	26	22	1	NA	28	23	24	30	27	21	27	24	31	2	30	31	32	1	28	27	26	17	22	19	2	25	26	18	26	18	29	12	28	28	27	24	5	26	7	26	19	22	21	NA	25	29	28	1	31	13	28	13	14	15	35	30	14	28	1	28	29	22	21	31	30	25	27	31	34	3	29	32	NA	29	35	32	14	25	21	25	3	26	26	22	27	29	34	20	19	6	3	5	31	27	27	33	28	26	14	28	33	7	27	22	22	25	NA	28	12	4	13	27	9	26	30	24	27	7	20	22	8	24	NA	NA	NA	24	NA	NA	4	26	28	27	16	25	18	NA	19	30	26	5	8	20	2	27	25	29	27	5	3	26	20	NA	NA	20	28	32	19	NA	12	1	28	18	18	24	1	31	28	16	10	29	29	28	24	28	19	23	29	17	1	27	30	8	2	24	20	NA	17	21	29	6	27	21	25	13	13	12	24	26	23	24	15	31	27	26	27	16	1	22	33	33	15	24	24	32	21	31	1	30	25	18	22	29	15	27	24	25	1	NA	14	13	12	4	18	13	15	16	13
1696	160	20	6	3	8	7	5	1	8	4	21	5	7	1	8	8	41	8	4	49	49	20	1	21	19	19	18	2	5	20	14	18	17	1	21	17	21	15	17	15	21	20	18	18	1	3	20	18	19	53	4	22	2	18	19	3	18	21	21	7	21	1	10	18	1	8	18	19	8	3	8	8	1	5	8	7	21	8	8	7	2	8	1	7	3	6	17	7	45	16	18	1	10	11	6	10	12	8	7	7	11	10	1	5	1	49	26	9	8	21	10	8	21	1	22	4	22	20	20	23	4	14	9	1	5	18	9	8	10	8	8	17	1	8	1	8	8	9	9	7	1	8	8	9	1	10	13	21	12	20	7	12	1	18	58	20	4	13	1	20	21	12	1	56	20	20	22	19	8	21	20	17	1	20	7	21	9	21	18	18	39	18	9	1	16	45	20	19	17	17	3	1	19	4	3	4	23	1	19	23	18	52	7	22	1	59	18	21	20	20	19	22	2	46	9	18	33	2	21	1	9	18	20	20	20	18	18	18	17	9	10	10	19	18	18	13	7	7	7	7	7	3	11	9	6	6	7	19	20	20	10	7	20	20	1	48	19	19	18	18	22	19	6	47	8	21	2	4	17	45	19	20	52	10	9	51	19	20	21	51	22	8	55	13	18	19	18	8	21	7	19	8	20	18	18	7	3	4	7	2	4	20	45	19	7	8	7	16	7	8	16	17	18	20	21	20	20	21	17	16	7	7	6	7	17	6	7	7	21	47	7	2	20	3	7	2	7	6	19	48	18	21	17	23	19	20	19	20	17	18	9	13	7	1	2	8	8	8	9	8	28	15	4	46	17	20	2	4	51	14	10	13	18	2	50	7	18	22	7	2	8	8	7	8	8	6	7	22	NA	20	20	19	14	17	9	20	11	49	20	NA	15	9	18	7	6	19	16	52	17	45	7	21	8	15	11	16	1	10	19	8	8	8	8	7	8	9	5	8	5	18	18	22	19	21	20	21	54	21	1	8	7	19	17	9	11	21	12	18	17	18	6	7	7	7	7	7	8	18	8	11	9	20	19	23	24	10	22	10	21	8	1	5	7	20	8	8	6	3	3	7	3	5	4	7	6	8	8	21	46	15	7	6	8	6	13	21	17	11	41	18	18	7	20	15	20	21	48	18	18	15	21	52	19	8	38	17	17	8	14	21	8	8	6	7	9	6	19	15	21	19	7	7	6	19	7	5	7	8	9	16	20	13	49	2	8	17	15	18	6	6	5	8	20	17	6	20	19	6	23	21	21	21	13	13	14	12	16	22	20	17	19	16	46	20	18	17	18	14	10	18	6	46	14	15	18	3	16	7	13	19	17	1	15	17	19	7	7	19	9	7	57	1	21	20	19	21	20	21	22	8	18	16	19	20	19	4	20	20	52	58	19	12	15	17	20	9	8	8	12	21	14	19	9	2	1	9	9	6	11	3	11	9	8	18	7	9	4	1	48	19	16	38	9	19	9	24	9	NA	7	19	8	7	18	20	20	21	16	19	47	21	47	15	18	18	3	16	16	21	8	21	3	18	2	55	17	16	18	8	7	3	18	22	20	2	18	18	14	16	3	21	20	21	8	7	6	13	8	8	24	11	15	16	10	19	19	21	21	16	19	20	23	11	24	22	21	11	16	18	16	15	21	18	20	21	7	18	20	7	20	7	21	19	21	18	19	5	8	19	20	20	12	16	1	5	3	8	7	7	9	8	7	19	8	8	19	20	20	19	19	9	21	6	16	18	20	21	22	21	21	7	11	7	21	1	19	14	20	18	23	19	19	21	6	20	16	20	17	15	19	8	7	19	19	4	6	5	7	17	1	21	7	16	25	22	16	5	20	20	7	2	2	7	21	8	7	22	9	19	19	18	9	6	7	8	7	8	19	8	8	2	21	19	8	23	18	6	19	7	19	22	13	8	7	1	6	21	18	19	16	16	2	22	22	49	16	8	13	8	13	17	17	20	7	20	16	18	20	18	5	18	18	18	13	19	20	20	15	15	12	15	2	16	7	48	12	20	5	8	8	4	6	6	6	7	22	8	20	5	3	8	20	7	7	9	7	8	7	21	NA	19	8	3	40	22	21	7	21	43	19	5	13	1	8	3	23	18	NA	20	7	19	18	17	8	14	19	49	20	2	20	3	6	18	24	7	1	6	7	5	7	8	42	7	6	7	8	8	7	1	8	8	21	19	8	8	20	8	6	7	7	4	21	22	1	17	22	19	16	9	20	16	50	19	10	4	18	16	18	23	16	7	8	7	7	NA	19	18	8	7	7	12	7	7	7	2	18	19	20	17	16	5	20	5	50	53	53	17	16	22	20	19	8	55	7	20	9	NA	18	18	6	7	19	7	8	16	20	19	19	16	2	1	42	2	18	8	21	23	18	23	52	9	7	9	8	8	19	8	8	8	8	7	1	20	19	21	20	24	24	23	25	1	7	6	4	8	8	9	48	4	8	19	14	9	15	10	10	8	27	9	12	16	20	20	23	18	21	17	20	7	19	17	20	16	18	21	7	2	7	49	7	3	5	19	22	19	19	19	21	7	7	7	7	7	21	8	19	7	7	3	18	14	7	15	1	21	6	16	23	9	20	19	21	10	6	7	6	21	6	53	18	16	16	17	42	16	12	16	23	17	21	48	9	22	4	2	7	8	10	9	19	41	9	8	8	21	20	55	9	6	8	23	11	6	6	1	7	3	22	9	2	22	10	9	9	3	9	9	7	6	8	20	25	8	48	9	47	22	22	32	45	NA	25	55	20	17	8	8	6	5	17	4	3	8	1	20	18	20	8	25	18	6	20	NA	3	2	NA	20	15	20	20	8	8	19	24	6	19	8	8	6	6	6	18	9	19	5	15	20	11	19	19	7	3	21	8	11	16	7	16	16	20	20	15	14	16	41	18	54	10	6	23	18	9	7	21	3	15	8	2	3	3	8	9	21	19	7	8	8	9	21	9	9	21	8	18	9	8	10	9	9	8	20	22	9	9	5	7	22	NA	18	45	9	18	6	8	14	21	14	19	17	8	21	8	8	19	19	51	22	19	22	8	21	9	7	7	7	6	16	17	52	7	7	20	7	25	23	14	2	21	7	11	21	1	22	6	6	5	9	7	16	6	8	6	4	5	8	7	20	12	18	21	17	8	13	27	8	2	2	2	8	6	19	8	8	2	14	8	7	16	44	15	10	9	9	18	9	8	21	27	19	15	18	17	1	14	9	10	9	16	21	7	8	9	5	19	7	4	6	7	8	7	19	19	18	20	7	19	21	9	3	27	20	21	16	10	12	49	16	18	19	13	4	7	21	8	7	19	7	7	7	8	22	7	6	8	7	8	21	1	21	21	13	17	16	9	7	56	9	10	8	8	20	16	16	18	20	18	17	8	14	22	46	16	20	50	1	19	20	19	NA	23	19	11	9	13	21	16	18	22	6	7	5	18	20	20	19	51	15	23	14	9	18	14	20	12	19	16	17	15	16	22	19	7	19	1	12	19	18	19	19	20	19	NA	20	21	17	6	7	17	1	14	11	17	8	18	18	46	8	17	21	20	7	9	8	19	20	10	48	18	18	18	18	19	16	19	21	15	17	47	16	13	14	18	18	18	23	8	25	17	19	7	9	19	17	7	7	8	19	7	7	8	19	49	1	8	1	8	21	19	17	8	7	34	7	7	5	19	1	20	7	19	49	20	18	20	23	20	18	19	4	16	7	20	6	7	20	6	20	18	9	46	7	7	4	7	16	18	19	19	9	21	1	20	17	19	7	17	19	43	51	8	21	NA	7	6	13	6	6	6	16	8	17	7	23	5	44	18	21	19	7	1	21	5	17	8	5	1	19	18	14	8	7	8	18	18	15	8	1	22	18	15	20	18	17	17	17	20	21	5	1	6	1	19	20	6	7	21	9	9	19	20	9	16	25	9	9	22	6	19	21	22	16	7	16	NA	8	19	8	48	17	9	9	8	7	22	8	12	9	18	1	7	18	9	10	16	8	6	8	9	21	8	21	7	2	23	6	6	8	8	51	20	8	21	18	20	19	21	2	2	3	18	7	21	18	10	22	22	21	20	5	4	8	10	7	10	18	19	7	8	8	21	21	23	21	8	20	8	12	17	18	19	7	20	21	17	21	47	10	7	20	15	7	22	47	38	22	48	16	6	16	49	14	1	17	5	18	7	23	7	17	21	5	49	21	23	7	8	19	7	1	18	21	22	19	20	18	20	14	20	18	9	21	16	21	7	12	1	21	10	37	7	5	19	8	1	20	9	7	19	18	9	8	18	19	22	8	19	20	19	6	21	19	19	15	33	16	15	9	17	8	23	17	17	18	33	24	19	3	12	10	19	18	18	7	5	20	16	19	7	7	7	3	19	7	6	7	16	7	20	20	1	8	21	1	14	44	21	8	20	20	7	8	3	16	22	22	10	5	9	2	18	20	7	9	8	9	7	7	9	17	6	20	18	7	7	6	18	19	7	22	8	8	7	8	8	19	18	19	4	7	17	6	23	13	11	20	19	6	17	7	1	7	7	5	17	13	15	18	6	6	1	21	7	6	19	7	4	7	7	20	7	17	6	14	13	15	20	18	18	17	1	17	1	19	21	17	12	12	19	17	17	6	18	20	20	7	19	53	20	9	18	7	15	6	21	19	20	10	9	16	17	12	17	18	18	4	8	8	22	22	5	7	8	21	8	21	8	21	8	22	9	18	22	19	11	2	20	14	20	19	20	3	20	5	8	1	9	8	7	11	21	8	7	8	20	8	45	20	21	8	18	12	8	NA	13	50	11	13	12	14	9	2	12	19	10	6	20	9	9	8	8	6	7	5	3	9	21	21	10	18	7	8	8	1	18	17	3	11	21	7	8	7	7	7	1	18	20	7	19	18	19	24	42	8	19	20	8	23	19	9	22	10	8	5	7	10	24	28	21	18	19	6	17	20	5	NA	8	18	5	15	5	5	8	2	16	6	7	7	6	7	1	6	41	13	8	16	21	19	17	19	17	1	16	19	7	7	9	18	8	18	18	22	1	21	22	23	17	21	20	20	20	6	7	1	19	7	6	18	21	20	14	18	19	47	6	3	48	5	7	6	9	4	15	15	19	19	1	20	18	8	7	8	9	23	8	8	8	2	8	9	10	10	22	9	9	9	23	24	1	10	9	9	20	23	22	20	41	17	20	1	8	7	2	7	19	30	6	5	18	1	5	9	19	20	26	50	8	19	21	10	1	7	16	7	7	6	8	19	1	7	7	5	20	22	16	51	9	7	17	1	44	53	17	45	16	47	17	2	47	51	16	2	7	1	3	12	21	8	1	17	13	1	8	19	11	51	14	1	13	16	13	19	15	18	22	14	22	10	10	22	13	56	7	2	24	49	20	5	20	22	19	3	19	13	17	20	20	1	19	52	4	7	17	16	22	26	17	19	1	21	13	16	18	20	17	17	19	17	18	7	53	25	17	19	NA	1	16	21	23	21	17	18	20	14	54	1	51	39	22	17	20	3	47	18	19	3	16	18	8	7	7	7	7	9	12	16
2013	161	75	4	3	8	39	43	21	1	16	74	19	47	1	10	62	66	63	1	70	69	78	1	72	55	63	57	1	1	1	17	61	50	1	67	21	24	18	50	75	71	71	69	57	1	3	73	67	71	76	65	44	45	34	62	3	67	73	56	1	77	1	72	67	1	65	63	71	76	1	79	20	1	4	28	61	73	66	71	58	2	69	1	2	18	52	77	72	59	65	72	1	66	60	34	69	78	68	17	56	11	83	1	57	1	70	66	59	60	57	1	64	67	1	22	36	22	4	73	83	18	2	63	23	1	71	73	79	86	67	64	49	56	52	1	81	79	22	83	35	15	35	84	60	11	64	62	81	79	75	23	78	1	69	84	74	56	33	1	67	73	23	1	NA	61	71	77	55	10	64	51	48	1	81	33	79	53	73	69	63	20	55	64	24	68	71	10	77	9	48	68	54	61	10	45	10	82	12	30	42	71	77	46	86	1	87	52	77	78	53	68	79	2	25	55	63	33	2	62	23	49	74	70	69	69	34	32	61	64	18	57	22	73	60	70	24	3	1	3	61	23	3	5	NA	66	72	35	11	68	76	23	59	65	58	2	68	78	69	54	66	70	7	49	60	60	59	31	38	55	67	64	71	75	69	65	76	77	NA	42	75	70	40	79	55	65	72	64	69	74	51	53	45	58	75	10	71	23	6	68	42	6	67	64	78	68	66	40	64	58	67	35	69	67	37	72	66	70	70	69	62	68	10	11	70	65	51	64	5	87	69	71	71	79	5	67	2	68	65	70	73	79	81	17	68	73	1	70	28	21	63	13	18	25	1	18	74	77	72	72	63	76	52	22	74	63	73	2	27	76	1	1	6	69	30	74	9	10	85	76	5	49	51	45	22	72	24	46	84	68	59	77	79	27	39	10	67	57	NA	60	37	54	63	69	75	55	75	53	76	59	39	66	13	64	49	18	60	1	1	66	45	69	54	57	19	68	39	32	12	39	23	62	90	52	68	77	79	75	69	1	56	72	70	59	58	3	68	30	57	65	59	45	51	19	71	53	50	71	56	32	74	53	73	63	84	27	3	77	27	77	56	15	4	17	73	27	19	51	5	1	29	1	3	4	70	6	9	65	58	75	66	70	63	76	17	53	73	21	11	57	68	71	74	68	NA	65	NA	74	56	56	49	68	77	73	71	55	43	26	35	4	78	75	78	57	23	73	1	73	57	76	37	55	61	17	76	22	3	70	76	71	36	46	33	71	7	65	10	49	66	49	5	23	56	67	64	34	68	73	32	14	72	72	69	69	72	77	59	63	80	68	68	60	54	68	75	43	63	64	72	73	77	62	70	52	10	61	2	66	43	NA	77	54	2	44	68	74	60	69	70	76	52	77	1	11	10	4	75	13	72	77	1	67	8	71	65	73	45	62	69	80	87	63	NA	8	64	78	45	67	66	78	76	37	26	66	2	1	67	24	23	33	37	63	68	22	56	1	50	1	1	68	64	54	12	59	73	77	81	61	66	56	69	61	22	73	70	69	70	52	36	71	73	71	53	62	71	6	30	66	74	1	73	1	67	2	76	47	46	74	49	41	3	68	89	76	41	77	67	3	64	3	29	28	82	50	6	49	57	57	78	90	24	57	67	73	79	77	71	70	49	51	82	79	11	76	75	70	28	65	41	48	22	72	73	68	68	61	66	70	72	63	45	84	69	72	76	66	16	45	75	67	68	12	62	8	33	3	66	NA	66	10	74	64	11	62	71	69	70	76	44	77	64	25	27	5	63	65	67	68	75	77	31	74	84	91	2	78	30	27	18	76	61	66	67	6	59	6	73	46	18	74	68	14	59	70	4	6	5	7	25	1	38	20	59	65	61	59	5	70	69	14	34	49	17	28	67	73	74	8	81	67	64	29	5	64	65	82	51	70	68	78	2	81	60	35	68	57	51	73	32	63	11	33	64	4	1	59	81	49	79	39	31	44	74	65	67	44	24	13	22	45	46	16	75	9	76	46	11	77	68	36	58	65	22	22	76	76	72	46	43	1	63	1	28	63	71	30	72	10	34	70	33	19	28	75	52	70	68	52	1	19	69	44	52	77	75	39	59	64	66	45	53	10	8	55	78	71	64	70	63	55	70	30	4	34	22	73	65	17	65	80	37	45	35	77	NA	59	74	64	2	74	3	6	57	75	3	1	25	73	1	60	60	51	61	3	45	7	7	70	1	66	40	79	66	22	8	73	NA	47	41	58	10	74	80	1	38	73	67	29	19	82	60	NA	77	61	3	7	22	56	85	48	56	56	55	62	62	47	59	59	8	35	24	15	64	60	7	58	65	65	48	34	12	63	30	75	79	82	54	46	NA	64	70	67	81	62	37	73	39	33	71	68	72	59	40	72	55	41	82	46	65	2	41	8	2	6	59	68	74	65	80	74	56	69	25	4	71	70	48	12	9	63	39	1	72	73	67	65	71	92	105	72	17	66	32	13	65	63	43	62	52	16	70	41	81	52	62	69	9	72	80	32	44	64	49	74	68	55	62	88	48	71	21	67	60	70	76	77	4	68	69	71	43	46	70	77	60	68	73	75	11	1	35	36	57	73	55	69	41	62	36	66	64	20	66	1	60	1	43	61	45	78	33	80	79	59	67	30	72	28	77	69	2	34	66	59	71	2	15	81	22	73	72	26	80	31	58	5	67	54	71	71	53	74	66	60	NA	84	83	62	1	69	75	88	1	47	1	20	3	71	60	1	83	66	74	59	3	78	74	32	61	61	70	60	67	23	65	69	22	71	1	65	67	1	87	71	67	58	74	58	46	61	30	18	75	6	70	61	75	69	89	70	1	35	69	36	2	70	59	41	64	25	66	54	69	68	29	73	67	62	56	50	20	72	56	67	21	47	69	16	69	65	66	27	77	78	74	74	NA	17	19	35	20	62	54	69	56	15	84	1	1	80	66	57	4	75	3	17	70	2	61	17	12	79	78	73	48	74	53	70	74	81	73	66	59	53	2	22	23	23	58	61	64	11	76	60	2	37	76	75	68	1	1	41	18	59	2	11	7	64	1	64	1	63	56	60	NA	81	83	58	83	39	NA	7	65	69	59	61	51	63	76	32	76	53	76	70	79	4	2	76	2	46	83	1	90	58	52	33	75	49	42	31	78	28	9	5	67	54	65	28	73	47	71	68	51	116	51	52	56	23	59	51	47	58	66	2	28	73	68	59	65	49	87	55	65	2	22	66	75	79	21	50	63	64	1	43	56	52	45	59	83	61	3	63	63	24	44	1	37	66	10	73	23	44	43	44	73	42	47	66	3	68	75	73	59	66	9	70	66	57	61	52	20	64	86	55	63	55	56	8	63	67	70	68	58	57	7	68	73	1	75	76	44	68	66	12	65	84	73	47	50	23	26	23	22	8	67	65	9	8	17	73	65	65	76	70	1	66	66	4	67	89	9	4	3	65	48	56	37	75	7	58	46	62	65	68	58	73	43	68	66	68	71	69	71	63	58	52	66	19	54	76	74	71	23	35	5	60	10	79	70	72	66	56	NA	80	21	8	45	60	1	40	24	67	3	4	64	67	55	57	76	79	54	56	60	35	75	61	69	68	65	59	30	60	57	73	70	15	17	47	65	38	3	57	1	67	78	2	73	11	64	69	1	77	16	62	57	39	70	8	59	63	41	69	1	39	34	71	26	56	59	78	59	20	74	66	39	68	10	81	65	75	75	72	23	27	78	66	64	25	19	56	21	26	20	34	54	22	67	72	72	23	23	15	71	60	50	NA	70	71	44	61	4	58	25	65	1	51	49	63	80	10	80	75	38	7	3	61	45	67	66	54	60	3	77	48	69	57	68	63	73	1	73	21	29	77	20	1	70	68	46	78	66	74	66	8	55	65	1	73	60	28	65	62	69	70	72	77	80	24	1	8	3	68	62	52	25	75	12	69	72	82	73	40	67	72	67	77	26	70	71	83	58	6	66	25	69	40	23	71	35	64	6	76	31	66	35	21	59	71	1	64	62	14	72	45	58	25	43	71	67	61	78	61	2	73	6	67	70	73	75	65	73	72	58	NA	52	68	15	2	28	1	63	66	NA	86	76	82	75	67	7	46	60	74	62	61	44	64	73	68	79	68	12	79	81	72	62	78	51	74	59	58	69	74	73	6	76	64	55	12	84	52	75	78	65	70	78	66	21	66	47	75	58	1	71	2	75	51	78	34	52	73	1	79	71	46	67	58	70	69	1	23	71	77	77	63	63	74	40	77	70	68	40	60	42	32	13	1	83	77	22	52	1	74	48	1	73	55	44	22	64	24	51	40	72	84	58	66	73	44	54	69	64	67	18	131	58	55	52	8	67	65	45	51	64	46	68	72	11	55	68	76	70	19	NA	64	29	63	28	17	22	24	62	84	NA	19	19	43	19	23	23	2	68	67	21	50	64	74	53	41	37	10	1	22	7	70	13	14	3	55	7	73	56	46	53	56	76	4	63	59	56	60	85	NA	11	25	24	69	80	70	71	77	49	35	36	67	58	72	74	62	22	42	61	77	46	9	16	68	42	50	68	1	55	42	56	72	44	44	49	42	24	2	83	48	33	52	35	25	32	63	68	8	73	39	42	2	61	50	71	72	74	7	76	52	72	74	33	9	7	74	65	63	29	66	73	65	8	31	83	73	2	72	59	NA	9	73	21	76	1	10	31	62	24	38	35	40	60	10	78	78	72	7	39	18	57	65	81	71	76	81	78	61	50	88	67	9	2	25	41	25	25	62	3	66	14	72	1	75	48	44	81	71	39	65	87	73	62	22	67	64	36	73	7	64	56	66	75	6	60	12	84	NA	25	5	66	31	39	67	70	34	69	73	43	38	37	1	74	67	63	61	62	3	67	78	20	63	69	3	56	66	NA	72	69	87	69	16	75	64	66	80	66	38	67	61	64	68	65	67	82	65	79	74	66	69	56	52	78	78	73	78	63	52	6	54	69	3	61	65	69	53	58	1	23	25	8	37	29	32	47	26	9	1	21	62	23	12	65	8	22	56	61	45	1	63	74	49	39	72	71	58	NA	67	78	1	75	80	32	60	83	73	27	62	8	18	1	66	64	7	69	72	14	4	79	71	73	57	1	74	36	65	49	64	48	54	61	75	61	2	79	70	70	60	70	69	26	54	58	76	NA	66	72	70	65	75	61	56	59	66	81	1	69	74	29	75	79	76	NA	38	7	63	1	65	68	2	69	73	85	32	1	5	4	17	82	75	67	87	70	67	48	61	90	1	62	4	47	56	58	21	27	1	68	74	11	25	71	65	77	16	58	47	1	58	78	2	19	72	60	59	2	65	74	69	21	68	28	47	49	71	70	1	28	15	12	73	62	67	77	17	13	41	1	14	64	22	13	83	44	74	2	28	74	1	76	63	1	80	66	62	1	71	68	17	53	74	54	66	70	74	1	73	73	5	7	57	13	79	42	43	73	1	57	45	54	53	66	50	52	55	48	63	54	76	63	57	69	16	1	61	89	82	5	58	6	76	7	83	1	73	50	71	21	73	35	69	63	64	1	63	55	62	68	2	8	18	59	53	55
2038	162	95	15	32	18	10	21	6	32	6	86	13	31	1	50	40	40	43	8	89	84	14	2	15	14	48	13	8	12	75	20	75	58	4	81	72	88	12	14	17	14	14	15	70	5	4	56	80	87	57	44	31	32	37	76	8	44	55	NA	24	93	2	90	82	4	83	NA	NA	79	34	99	51	2	48	69	NA	89	81	85	70	30	85	3	11	11	61	93	89	NA	NA	93	3	74	77	39	88	98	85	53	69	44	54	1	68	3	91	84	40	14	13	18	82	86	3	86	23	92	68	89	99	4	27	75	26	1	85	88	95	103	77	79	61	62	NA	5	101	95	33	102	63	14	72	106	44	5	11	NA	60	57	92	20	93	3	85	102	93	71	67	12	76	88	3	3	95	74	86	94	71	39	NA	59	57	8	100	39	96	38	88	84	77	66	66	45	34	81	89	80	95	22	NA	NA	NA	NA	15	NA	NA	97	16	13	83	85	96	NA	108	8	107	62	94	94	82	NA	99	5	45	68	81	45	7	75	7	20	95	86	85	45	44	43	43	42	76	42	NA	88	77	86	54	NA	41	29	73	6	5	15	78	NA	85	50	NA	80	94	26	71	82	67	2	85	98	86	13	80	90	62	13	66	NA	79	22	NA	NA	NA	76	86	91	82	14	90	95	50	78	91	82	19	100	70	82	91	NA	87	90	63	77	40	69	54	72	87	5	7	8	6	5	7	81	96	85	6	5	NA	5	6	67	87	83	74	88	10	88	85	89	43	46	43	34	47	44	78	45	52	56	46	48	89	98	18	82	7	50	NA	51	47	51	99	13	49	14	14	87	14	3	77	25	46	18	2	53	53	54	88	52	45	NA	62	28	90	24	89	25	46	NA	45	7	42	91	22	94	89	84	103	92	40	59	66	77	78	91	56	55	106	86	74	90	97	56	61	10	80	70	78	73	42	63	25	45	48	67	51	23	51	24	25	44	23	81	23	16	75	4	33	NA	NA	81	69	NA	11	84	74	35	64	45	71	73	109	62	NA	55	52	90	85	4	22	26	85	12	24	17	28	11	68	77	75	56	61	60	25	12	61	87	73	50	91	61	89	79	18	18	8	NA	83	90	66	1	6	NA	91	94	50	NA	NA	NA	22	NA	NA	NA	NA	NA	77	85	74	95	87	87	77	91	80	NA	89	73	41	72	83	88	90	82	31	76	93	90	27	27	21	48	50	47	84	43	77	25	21	20	97	95	29	73	28	93	3	92	12	89	73	68	78	1	49	85	23	88	97	30	21	15	4	93	2	60	21	21	26	20	21	12	27	28	26	15	28	91	15	16	52	52	33	30	87	32	68	13	98	83	81	70	12	85	29	NA	25	26	88	27	93	71	90	69	29	76	8	22	52	57	28	NA	3	59	88	88	73	87	84	92	66	99	5	14	63	47	89	70	85	97	6	79	72	90	80	86	2	77	48	50	107	47	28	44	79	96	75	82	79	95	92	17	90	80	33	8	44	25	15	40	15	50	53	38	41	39	NA	5	7	80	27	24	23	70	28	29	34	25	25	NA	47	23	NA	88	86	85	85	61	81	86	83	84	63	73	85	34	13	82	92	4	92	8	86	8	93	13	51	91	66	79	NA	86	109	93	48	57	79	54	81	22	94	91	99	21	17	63	22	23	99	112	34	73	86	93	99	94	17	85	36	50	52	32	24	93	91	30	29	77	71	53	NA	89	87	29	87	74	85	89	87	79	59	103	86	93	93	77	52	53	92	84	85	36	75	53	55	3	83	73	84	38	91	82	92	6	91	84	86	93	81	93	79	81	30	54	79	83	85	84	92	92	29	91	94	110	10	97	NA	88	26	94	75	78	77	25	70	41	86	34	59	87	90	27	82	83	59	41	41	68	81	16	29	NA	NA	83	77	73	27	86	83	20	8	55	NA	57	49	88	56	30	53	47	78	22	21	81	82	102	56	85	82	93	28	100	68	79	NA	23	15	15	73	NA	78	39	46	38	4	73	53	36	96	68	19	30	49	43	14	35	NA	31	10	9	14	62	NA	13	89	54	62	NA	84	47	24	81	79	48	NA	94	88	56	68	51	NA	17	69	76	88	34	87	NA	76	88	37	45	32	NA	67	81	81	80	18	21	84	83	NA	94	15	43	43	79	81	NA	70	56	34	70	97	85	77	49	45	41	51	22	3	76	43	91	50	NA	76	99	45	46	65	95	36	43	48	79	12	90	29	57	39	92	40	16	31	90	21	47	87	41	45	27	33	64	66	79	11	77	33	98	82	58	53	87	78	35	12	23	17	93	56	11	49	53	86	53	32	100	76	NA	98	77	3	57	70	71	103	59	72	22	71	79	13	78	NA	71	23	25	64	24	25	13	16	13	NA	80	56	8	NA	44	13	94	28	30	21	22	30	26	29	85	98	76	27	53	28	24	24	24	30	26	27	26	40	28	30	25	23	17	19	12	6	27	43	29	17	23	56	32	14	46	27	45	83	17	NA	NA	66	77	44	5	NA	52	NA	NA	NA	NA	NA	89	12	81	19	8	83	49	NA	NA	37	14	52	36	99	37	45	87	10	14	99	10	12	48	14	34	26	10	27	110	34	47	42	50	40	89	94	93	7	49	87	90	51	54	16	59	16	86	NA	89	24	43	39	40	47	NA	65	81	79	44	9	82	79	51	80	17	71	24	49	72	55	94	60	98	56	72	85	60	84	17	98	85	59	37	88	75	91	31	NA	59	54	88	91	32	101	65	69	11	79	NA	86	30	65	93	48	76	97	102	103	73	5	87	54	107	54	55	17	61	4	84	73	NA	102	NA	NA	NA	19	97	93	60	79	80	88	74	81	79	80	89	89	30	13	6	8	82	105	51	81	73	91	73	11	13	26	10	90	2	15	14	16	88	106	87	1	69	89	NA	6	52	74	38	75	72	84	68	86	84	65	91	81	46	39	58	NA	88	68	17	5	7	91	5	52	7	82	33	92	93	52	93	22	59	65	45	NA	40	4	85	NA	46	103	15	1	59	NA	NA	10	95	7	25	49	21	23	10	13	96	98	91	83	96	66	91	94	99	53	50	73	43	68	60	35	60	73	75	79	82	91	74	33	73	97	52	53	81	85	85	10	74	28	74	63	78	55	79	97	79	75	72	78	101	103	73	101	79	78	43	80	87	72	75	38	76	92	67	95	66	96	86	95	40	8	93	13	55	102	1	109	70	60	35	89	13	47	47	53	13	27	45	84	12	80	35	90	72	87	81	19	46	64	68	63	27	72	NA	46	72	81	10	20	92	84	NA	43	60	107	67	77	56	13	84	28	99	26	20	9	9	3	21	13	16	58	24	16	45	39	27	24	25	20	6	19	27	35	24	46	47	89	29	26	26	31	27	8	86	97	89	40	49	50	54	45	25	46	40	13	23	107	69	81	64	5	6	78	50	8	26	7	6	16	9	89	5	94	94	33	NA	82	19	26	18	83	13	NA	NA	86	42	47	39	50	27	41	59	33	8	NA	NA	NA	NA	16	NA	77	83	78	107	13	16	7	NA	30	24	25	31	15	NA	17	26	79	47	43	50	12	84	77	83	82	NA	14	75	69	66	47	65	60	94	94	87	83	41	35	74	75	96	85	91	82	70	48	98	22	22	NA	71	8	49	16	87	10	74	81	85	64	71	96	98	65	66	72	26	91	76	88	84	84	71	81	78	72	63	86	84	78	81	81	42	47	71	69	8	96	38	89	58	78	84	19	93	77	73	70	50	81	79	16	15	81	17	8	77	16	86	97	71	69	97	48	55	54	28	19	28	6	100	23	93	55	NA	25	30	32	30	24	30	23	66	24	29	48	26	26	24	29	89	83	82	62	77	NA	13	22	86	88	85	52	15	5	71	12	77	10	22	59	79	NA	80	99	92	74	35	11	NA	52	83	84	64	23	25	93	58	84	24	17	79	52	1	54	10	47	95	15	2	26	46	58	95	78	89	46	15	4	17	1	47	76	56	83	9	8	86	NA	30	31	4	1	19	34	81	27	67	15	91	72	83	48	103	95	70	82	89	NA	89	16	24	85	97	73	62	83	85	83	87	71	88	71	26	26	14	11	77	86	18	40	87	35	78	13	26	85	52	73	NA	NA	86	80	75	94	77	5	92	10	47	87	86	88	78	91	51	26	27	23	28	20	9	9	39	81	84	26	64	91	99	95	85	17	53	87	90	46	NA	25	23	51	88	98	82	17	100	98	89	76	96	65	89	5	70	85	91	28	62	90	25	42	22	60	NA	92	93	45	51	91	46	83	78	12	53	39	1	85	44	54	47	34	24	62	92	NA	102	90	93	47	78	87	84	6	73	28	51	95	29	77	25	1	98	15	82	32	5	91	37	31	1	54	96	65	62	28	10	7	1	88	63	40	38	77	46	45	46	49	56	38	27	48	49	69	85	27	81	12	149	67	62	24	22	NA	25	23	24	71	18	84	88	28	15	50	94	84	25	39	43	47	NA	52	36	44	78	48	101	76	62	63	20	60	72	74	2	84	30	17	19	76	89	62	71	67	61	13	12	48	NA	75	59	24	69	19	25	41	56	65	70	93	50	75	71	68	81	105	42	66	75	70	24	100	89	88	95	88	13	69	82	70	87	91	80	36	32	46	96	NA	8	14	12	12	59	14	10	62	49	67	86	51	68	90	56	10	1	100	86	61	85	62	46	61	79	84	63	88	47	10	56	13	70	86	90	86	46	28	23	28	89	NA	36	35	26	23	26	14	27	29	28	58	23	31	28	16	26	72	22	84	28	68	51	7	23	65	77	7	42	63	84	72	38	52	95	85	35	78	80	70	78	NA	86	95	100	93	76	60	107	86	4	29	73	52	89	78	70	24	80	44	85	10	90	55	NA	99	86	61	79	103	84	70	75	78	79	50	88	57	80	64	82	90	NA	70	70	100	87	8	76	84	11	46	88	87	69	86	89	32	36	26	20	89	31	76	42	13	29	44	51	6	47	84	7	65	80	49	48	87	105	52	5	96	81	51	98	13	26	26	25	46	88	14	84	101	59	98	51	84	49	43	25	97	98	92	97	76	65	28	64	86	3	75	80	86	66	38	38	75	83	6	14	41	50	54	50	68	1	28	78	21	24	80	82	89	70	79	54	1	NA	96	57	76	86	88	67	78	73	95	2	92	94	93	70	101	85	75	68	22	19	2	25	75	18	86	89	63	31	95	86	87	81	1	92	42	80	59	74	55	NA	71	91	81	1	99	86	28	13	14	15	35	30	14	28	1	81	18	20	19	19	19	16	19	76	34	13	29	90	NA	88	35	19	17	14	12	14	3	26	26	22	27	55	34	20	19	6	3	5	72	96	84	106	47	26	45	71	103	18	75	44	56	28	74	97	12	4	13	47	9	26	30	45	96	7	72	63	8	68	NA	NA	NA	88	NA	NA	11	80	90	88	24	25	31	NA	59	94	42	5	14	12	6	56	14	18	17	5	3	75	48	NA	NA	32	50	100	19	55	12	24	93	27	55	44	1	16	48	NA	37	52	82	47	39	51	38	46	50	55	1	91	91	6	8	68	56	NA	17	21	29	NA	27	21	67	67	80	NA	NA	64	12	79	40	95	79	70	84	32	1	75	108	100	86	79	58	94	62	101	1	50	13	50	48	6	5	81	73	77	1	NA	67	76	12	5	18	13	15	16	13
1781	163	53	3	2	33	31	7	4	11	1	53	2	12	2	6	15	43	47	1	52	53	56	1	9	40	47	44	10	5	45	33	47	40	1	50	42	53	1	41	58	41	52	49	41	1	3	49	45	47	48	1	51	2	4	7	3	46	54	43	1	10	1	9	45	1	48	NA	48	56	1	55	14	1	32	55	5	51	47	48	39	2	49	1	17	14	11	52	51	14	7	5	1	5	6	4	6	7	15	14	13	11	58	1	4	1	15	14	7	9	42	19	2	2	1	8	6	15	42	49	59	4	28	7	19	1	50	50	16	8	6	6	37	4	6	1	53	54	8	58	5	1	7	58	47	1	12	14	59	56	55	11	57	2	46	61	51	3	41	1	48	53	9	1	59	16	16	17	6	6	48	19	16	1	19	11	58	7	50	51	45	42	1	15	1	43	48	46	56	6	44	49	44	47	3	39	36	59	1	15	49	18	10	6	62	1	57	6	54	53	51	45	NA	1	7	23	49	48	4	6	5	6	50	51	47	47	46	45	46	45	48	43	31	50	46	49	31	6	12	4	13	3	2	4	7	5	5	13	18	19	19	18	47	7	44	5	8	51	48	38	45	15	7	32	22	43	48	NA	1	43	7	18	50	55	49	49	55	55	53	49	55	52	7	59	6	48	6	45	50	55	37	48	7	45	6	8	8	2	4	8	6	5	9	10	6	48	9	6	46	5	6	6	5	7	15	51	50	44	9	8	5	8	8	3	8	6	7	5	5	60	50	50	NA	NA	1	NA	4	48	46	54	8	55	54	5	53	51	56	48	54	32	44	27	30	2	2	37	52	15	48	51	18	56	1	5	14	5	19	NA	10	20	5	4	14	17	2	53	5	15	19	49	6	7	37	46	46	55	3	3	59	6	7	6	55	13	41	5	49	9	52	46	32	41	8	48	52	39	54	39	50	14	5	46	5	45	4	2	5	1	4	47	9	49	44	41	21	47	50	8	40	30	6	48	65	6	7	58	55	57	49	2	43	52	52	43	43	33	52	13	45	49	47	12	39	39	49	37	32	17	40	6	47	8	8	18	59	61	13	58	22	54	19	2	1	32	55	6	6	5	1	2	6	1	3	4	5	3	9	46	51	50	47	6	16	52	45	6	54	42	14	43	50	6	51	16	3	49	56	6	14	7	7	7	56	50	47	41	48	5	1	32	54	53	6	5	29	51	3	9	6	15	14	14	15	1	53	50	6	52	56	55	1	6	4	52	3	48	7	1	51	7	7	1	14	52	49	5	6	51	25	3	55	20	20	19	19	15	8	46	21	6	6	9	5	6	56	6	7	6	52	48	53	18	48	8	32	9	2	45	5	33	54	12	3	3	50	53	6	47	52	55	6	60	7	17	17	13	17	13	55	56	6	48	6	6	7	6	6	6	17	55	61	14	4	6	6	54	47	51	47	58	58	29	49	54	2	1	47	7	7	29	6	49	7	6	40	5	6	2	4	51	6	5	6	42	7	17	18	7	7	41	50	43	43	54	8	8	9	5	53	50	53	50	38	45	53	1	7	47	9	1	55	1	6	4	53	5	9	51	7	47	3	50	65	54	2	55	14	5	6	4	7	7	60	7	6	38	4	7	55	63	2	40	27	52	55	55	15	NA	24	27	56	58	3	23	54	55	1	44	8	5	40	6	54	6	6	7	5	48	52	48	22	58	51	15	54	6	4	7	6	8	50	13	43	1	31	8	7	40	5	3	55	47	54	15	52	9	51	55	16	18	48	48	5	8	45	19	20	21	15	56	1	54	55	63	1	53	5	52	46	18	4	17	52	5	44	45	53	8	5	51	6	6	51	29	7	1	8	42	5	1	52	40	41	47	NA	44	4	50	53	7	10	35	7	56	9	52	54	6	56	50	14	36	5	14	14	50	9	47	50	6	2	58	5	6	6	5	5	6	43	5	49	1	15	40	8	43	56	6	56	46	15	9	52	15	11	10	NA	23	2	2	7	8	51	6	6	5	5	54	48	27	41	48	48	3	51	54	53	32	38	7	43	14	6	47	51	23	6	1	44	16	5	26	5	48	40	8	48	49	6	7	14	15	19	54	16	30	6	8	8	3	47	11	22	43	55	43	8	52	7	8	7	4	3	42	28	52	49	11	14	56	6	6	5	54	5	45	53	8	2	53	6	6	42	55	5	1	6	54	3	8	51	6	48	7	36	42	44	5	3	49	6	57	47	2	7	50	47	38	10	44	18	56	59	5	52	52	53	6	31	56	13	53	15	6	3	37	43	14	63	6	41	43	6	8	47	50	44	9	36	48	6	46	18	44	18	8	50	7	7	8	6	43	6	53	56	56	6	5	6	6	5	6	16	5	6	52	54	6	8	5	6	15	6	7	5	19	56	6	44	31	30	45	3	6	9	50	51	44	55	55	17	16	19	16	51	5	34	14	6	36	32	1	49	13	6	51	13	66	74	53	1	5	5	9	45	14	8	52	7	5	51	35	53	5	5	48	2	49	55	4	5	8	9	56	51	12	7	60	37	51	46	49	43	52	55	54	4	51	51	49	17	1	51	56	6	50	53	52	24	43	39	40	47	57	43	49	45	48	2	46	7	5	47	1	14	18	6	46	31	58	5	57	59	45	48	2	53	3	57	52	42	26	52	6	51	5	37	58	5	55	51	3	56	27	42	5	44	8	7	15	7	17	52	47	60	57	19	16	2	15	53	59	2	12	1	11	9	53	45	1	58	11	52	45	8	21	22	15	16	7	51	17	7	18	46	18	17	52	13	48	49	14	59	16	16	14	18	14	36	5	5	1	56	2	16	14	16	19	64	15	1	5	17	5	2	16	17	13	16	5	6	7	15	15	13	53	16	49	7	5	15	53	NA	51	4	4	10	22	51	7	52	2	18	54	7	8	5	38	42	47	6	44	37	5	43	NA	60	15	1	58	46	42	12	54	4	7	7	2	44	21	21	55	6	52	5	52	6	53	55	56	53	50	43	43	17	17	6	6	8	15	48	16	16	15	10	14	16	51	52	47	16	14	7	3	9	16	11	4	13	46	14	14	6	14	14	54	16	14	59	45	7	7	5	14	13	41	5	41	55	40	14	19	14	3	17	3	21	55	5	6	57	1	63	43	5	12	55	5	13	7	18	5	3	6	6	5	46	NA	NA	6	51	19	5	81	6	6	8	21	44	36	48	42	50	16	39	48	44	7	47	6	62	7	7	39	4	16	54	54	7	6	6	46	9	5	15	17	34	8	58	8	14	47	11	41	35	7	1	50	11	45	46	47	53	6	5	6	7	48	2	30	16	16	6	8	17	5	5	42	6	7	6	40	63	1	15	14	5	6	44	49	8	5	7	6	16	9	16	1	53	53	8	5	6	6	47	59	52	14	15	47	17	15	45	38	47	50	40	35	3	54	49	45	58	52	1	51	50	52	47	64	23	7	1	15	17	24	6	51	6	8	7	45	15	51	8	54	29	52	50	51	53	50	51	48	44	5	49	5	5	6	51	50	25	4	3	14	14	13	14	14	51	6	51	58	7	12	7	43	1	5	6	16	7	8	17	9	9	6	59	53	38	13	14	13	15	14	15	14	6	6	48	44	45	52	51	48	8	8	49	6	1	1	1	47	55	28	52	43	44	50	1	55	NA	6	6	32	51	50	48	50	52	52	1	14	11	7	56	44	23	58	46	10	52	41	1	49	11	16	46	53	53	51	42	57	58	8	15	15	3	41	15	54	13	42	17	38	48	53	54	47	8	5	11	14	13	7	55	53	7	46	1	19	8	13	2	12	12	4	55	9	57	52	45	5	4	43	5	5	5	41	6	3	55	NA	48	6	49	46	51	1	14	3	6	52	2	2	52	6	35	52	44	17	45	46	43	53	1	50	5	36	15	7	5	50	NA	57	58	1	1	3	3	15	46	5	5	6	45	50	52	56	7	8	15	21	8	21	4	51	53	57	48	5	47	49	6	55	6	5	4	7	10	51	19	18	52	6	5	49	10	6	47	1	54	6	7	34	8	10	8	3	54	41	2	22	2	50	9	7	6	6	6	54	6	14	14	15	5	8	10	4	13	48	51	62	10	7	56	50	4	5	50	52	45	17	43	47	50	2	52	50	48	16	58	52	47	54	9	16	44	45	53	51	53	6	6	50	7	1	58	39	55	18	50	53	57	51	26	45	5	15	41	1	52	4	52	37	7	46	38	54	1	52	55	17	50	45	9	6	1	1	6	54	53	6	46	52	12	55	49	47	54	5	57	39	31	1	58	55	39	16	3	10	7	1	55	10	6	15	47	49	9	8	9	9	9	15	9	33	36	48	1	5	2	10	3	5	14	37	49	49	37	40	45	35	14	15	8	16	49	47	5	6	6	41	52	6	51	35	43	44	6	59	5	40	6	5	5	39	41	2	49	52	4	8	46	55	40	2	40	8	3	2	13	19	11	37	2	42	2	51	8	38	41	45	52	35	44	37	6	44	58	44	42	46	43	8	13	14	5	53	51	40	43	45	6	51	51	7	6	3	45	22	1	4	17	47	12	43	14	10	23	5	6	51	6	46	51	4	20	2	60	50	38	54	42	27	1	1	16	22	55	31	34	37	6	19	5	51	51	3	54	39	52	52	45	22	2	53	6	16	4	17	19	46	37	15	NA	54	27	50	6	29	50	20	44	54	3	6	45	48	8	43	41	47	5	6	55	56	6	4	50	25	6	6	55	6	6	6	7	7	5	61	52	1	19	48	NA	54	49	48	3	48	4	51	19	50	33	36	58	51	39	49	60	6	5	47	50	49	7	52	6	45	6	6	5	23	6	47	59	53	5	8	49	12	29	56	51	45	6	51	5	17	12	1	19	8	46	46	46	14	15	16	1	6	5	3	44	51	54	54	50	60	5	2	53	7	50	55	47	26	26	25	46	50	27	47	60	51	59	51	50	49	43	25	55	57	51	55	9	9	6	35	47	16	6	52	14	5	41	2	44	48	1	39	5	8	6	5	41	1	5	7	12	6	5	45	52	14	45	33	1	43	53	1	48	51	54	7	49	48	58	1	55	55	55	46	55	50	41	6	13	11	1	14	14	34	52	51	41	1	54	51	14	4	1	6	4	5	38	8	6	40	6	54	6	1	6	5	6	6	6	7	7	6	6	15	1	14	55	51	17	56	22	8	22	22	60	1	8	7	10	53	58	56	46	45	12	14	1	16	43	2	5	54	61	5	4	6	1	5	57	52	54	62	54	48	15	49	62	1	20	42	1	41	41	53	50	1	50	50	31	15	50	43	54	8	3	6	1	7	57	6	48	52	10	12	3	50	6	4	17	50	NA	5	35	56	46	1	5	6	2	54	5	7	54	31	1	7	32	32	40	37	7	60	8	9	3	1	19	1	59	46	1	60	47	50	4	55	48	50	1	38	24	28	34	54	1	53	55	3	4	24	38	56	29	32	52	2	17	7	6	5	5	5	40	43	39	45	41	17	6	6	50	16	1	6	63	60	17	9	38	56	10	57	2	54	40	7	6	14	4	49	5	42	1	6	6	6	47	4	6	6	46	8	44
1592	164	34	4	15	13	22	25	12	18	18	35	1	24	1	24	29	29	33	9	33	34	38	1	36	29	32	31	14	4	29	2	31	3	1	34	27	35	14	1	40	38	38	32	32	1	3	36	33	35	37	34	38	25	7	30	6	33	38	35	7	37	1	33	30	1	29	31	32	39	16	36	26	1	26	38	31	37	34	34	29	1	32	1	9	1	27	31	33	32	33	29	1	31	17	13	32	38	33	26	32	29	37	1	29	7	36	34	29	32	1	11	30	34	1	38	26	41	31	2	41	4	19	7	2	1	29	31	39	42	33	31	26	15	26	1	37	37	25	39	32	5	29	40	33	1	5	34	40	37	37	6	37	1	31	40	35	29	31	1	32	36	15	1	40	NA	NA	NA	NA	9	33	31	26	1	40	NA	38	10	36	32	32	27	30	10	15	28	29	33	36	26	30	33	32	33	10	30	27	39	11	27	37	35	37	27	41	5	41	31	38	37	36	33	NA	8	33	28	31	33	16	28	14	24	32	35	34	35	33	30	33	30	18	30	22	33	30	32	14	16	19	21	28	13	1	1	35	31	31	29	31	32	38	16	32	34	32	1	31	35	35	21	31	39	31	23	35	29	34	25	20	29	31	31	34	37	37	35	34	37	36	35	36	37	24	38	27	31	37	31	33	36	24	33	25	31	35	28	30	1	13	31	23	17	36	29	35	32	31	2	30	28	30	28	31	30	34	1	34	34	34	32	29	33	32	3	34	33	32	32	23	38	31	33	31	37	1	32	3	30	29	36	33	35	36	30	35	36	40	34	35	17	29	2	24	1	1	26	32	34	NA	35	30	37	26	12	34	30	36	14	1	37	2	1	21	32	2	35	15	34	39	33	10	NA	NA	31	32	37	26	29	38	35	29	38	36	24	10	5	33	29	35	3	26	28	31	32	33	26	35	28	35	31	31	34	27	29	26	18	31	1	15	31	25	34	31	31	6	32	36	22	22	4	3	33	44	30	36	39	38	37	36	5	27	33	34	28	30	21	35	1	31	31	NA	25	25	26	33	27	27	34	29	24	32	29	36	34	39	41	30	39	38	37	31	1	4	23	36	38	24	19	1	1	19	1	3	10	33	23	30	31	35	30	29	33	30	32	31	8	36	30	25	28	33	34	32	36	21	36	37	33	33	15	22	36	36	33	35	11	32	32	27	8	37	35	37	30	4	34	1	34	29	37	32	31	32	3	35	31	5	33	36	37	27	30	22	35	2	34	20	7	33	25	26	9	26	35	33	18	34	33	6	21	37	37	1	1	1	1	1	29	1	1	1	1	1	1	36	1	1	1	36	1	1	1	1	1	26	31	2	28	27	23	35	30	15	12	33	34	28	31	34	36	26	38	10	30	31	17	37	31	37	37	14	34	30	36	36	38	29	37	37	36	40	34	23	25	34	36	34	33	31	38	38	2	33	37	20	1	33	32	16	24	19	34	34	30	29	28	26	1	2	9	10	8	28	30	34	35	41	31	30	29	32	28	31	35	34	36	36	27	34	30	35	31	25	29	34	1	4	25	37	1	37	1	32	2	38	29	3	33	20	31	1	34	44	37	22	35	32	26	32	3	39	37	42	29	1	22	29	30	36	44	21	32	34	33	37	34	34	34	3	34	37	39	6	42	39	37	18	29	33	29	28	37	38	36	41	31	34	36	32	35	27	40	33	37	34	32	24	21	34	34	33	5	28	24	21	6	35	28	35	NA	36	35	35	32	33	35	35	38	33	36	32	8	8	24	30	34	35	37	38	38	18	36	34	42	1	36	10	36	32	37	32	32	36	30	30	28	34	14	26	34	36	23	34	37	26	13	18	28	33	7	35	27	24	33	NA	31	7	32	34	7	23	24	21	36	32	34	36	2	36	34	34	11	27	31	30	34	28	35	33	36	2	39	31	30	32	29	26	32	30	33	34	20	31	29	7	28	37	29	36	32	27	24	36	34	35	25	12	19	5	25	24	27	33	20	37	27	31	36	33	20	29	33	32	23	34	36	36	22	29	24	32	2	32	32	33	21	36	15	30	35	5	23	26	34	3	35	32	36	1	1	32	36	27	35	34	3	28	32	35	27	33	31	11	30	37	34	34	34	33	28	34	16	10	27	18	37	33	24	32	35	33	29	28	35	24	32	32	33	2	34	22	27	30	33	29	1	16	36	1	33	32	31	35	6	26	30	33	38	1	31	24	36	33	28	27	36	31	29	8	30	2	39	39	1	34	39	34	27	2	37	33	33	35	31	4	28	29	31	41	28	28	28	29	30	31	33	31	32	29	31	10	30	30	28	13	29	31	34	26	22	19	29	14	33	36	37	28	27	38	31	36	32	39	29	33	35	35	30	31	29	36	32	31	33	30	34	37	29	26	21	21	30	9	33	32	35	36	30	39	39	20	34	34	29	34	34	25	32	27	28	9	11	36	9	37	35	35	46	52	34	1	32	22	18	32	29	25	31	25	17	32	25	39	27	28	31	7	34	35	21	25	33	29	41	33	28	16	40	26	33	30	31	27	34	39	36	2	35	34	33	22	23	NA	41	34	32	34	36	29	33	27	27	30	39	30	32	34	30	3	31	32	24	29	11	35	11	5	32	23	38	31	37	40	29	31	29	35	23	36	34	28	28	36	28	33	23	26	39	28	38	35	3	40	28	29	8	34	30	36	36	30	39	35	NA	41	38	40	33	14	33	35	40	23	28	1	23	7	37	32	1	41	36	35	31	8	38	39	26	30	31	28	34	35	35	33	31	38	36	25	33	31	34	38	35	30	30	37	30	27	31	22	1	36	6	34	31	34	34	44	32	11	32	33	19	2	33	35	25	34	33	32	30	35	34	26	35	34	35	29	26	31	32	26	35	4	4	3	4	35	34	36	2	38	11	12	34	25	26	29	34	35	29	NA	30	25	31	35	1	1	38	31	29	4	36	3	30	31	2	30	25	27	38	37	35	35	36	9	36	37	38	35	34	29	31	33	28	4	23	31	32	33	35	37	30	2	31	38	33	32	32	36	34	2	32	6	36	25	34	30	32	38	32	31	32	NA	36	39	32	41	31	35	6	33	35	30	32	26	32	35	30	37	30	37	33	39	4	16	35	7	3	37	2	42	29	26	25	37	22	13	1	35	2	16	17	33	26	30	2	35	33	33	35	25	55	31	28	28	9	28	22	31	28	36	2	25	33	31	30	31	28	43	27	32	2	1	35	35	35	33	24	30	29	1	5	30	28	3	31	40	31	27	34	31	22	22	3	23	33	27	29	32	33	34	36	34	33	38	35	15	37	37	36	28	33	34	33	30	30	34	29	7	29	41	27	30	31	28	7	30	34	36	33	28	29	28	33	36	1	37	36	24	32	34	2	32	40	36	26	3	31	34	24	32	28	34	34	30	28	17	39	31	30	37	36	1	38	36	37	33	44	33	4	14	35	37	17	24	38	11	29	22	33	33	35	32	35	32	36	35	35	35	35	34	35	31	27	32	25	25	35	35	35	33	16	11	32	32	37	34	36	33	27	36	38	28	26	27	29	1	21	1	34	12	31	34	35	29	28	40	35	16	22	29	31	35	26	33	34	36	13	32	34	31	35	35	31	31	30	31	9	6	29	31	31	40	23	34	30	34	32	1	35	31	32	15	13	32	33	33	34	35	36	1	32	19	35	37	30	31	39	31	26	33	34	23	34	7	39	30	34	33	33	29	37	17	35	29	37	3	5	30	36	32	31	31	27	32	37	37	32	30	30	34	29	2	35	35	34	2	34	1	2	26	32	1	27	27	29	34	32	38	35	31	15	20	27	24	33	32	30	29	21	37	20	30	30	35	2	28	1	37	5	10	33	2	1	33	33	24	36	27	35	30	33	30	36	1	32	32	25	31	32	31	31	34	37	38	2	1	23	2	34	35	29	20	35	34	34	34	38	39	30	34	13	13	38	17	31	36	40	34	23	30	33	32	36	33	33	29	34	22	36	16	38	32	11	27	31	1	32	30	3	35	4	32	25	22	37	36	32	35	30	2	36	20	32	33	35	37	33	31	37	30	32	28	33	2	14	8	30	31	NA	34	43	36	40	37	33	16	25	34	33	30	32	6	30	32	30	38	36	36	39	39	34	32	35	14	34	31	30	33	35	35	30	36	32	28	7	39	26	36	38	33	35	38	NA	33	24	27	33	27	1	34	17	35	25	44	7	29	37	14	1	39	38	35	31	34	35	1	35	1	37	1	35	31	34	1	36	32	31	38	28	38	26	5	1	39	37	28	2	14	39	29	1	38	28	31	30	31	33	31	32	34	38	29	33	34	26	25	35	20	33	21	77	27	28	29	27	31	31	1	13	29	25	30	35	1	32	33	35	32	32	29	30	34	30	37	25	26	33	35	39	33	26	27	17	29	29	31	12	32	37	20	26	32	37	25	33	30	24	3	2	25	39	37	28	2	29	12	32	30	26	28	29	33	26	31	26	28	29	41	29	30	34	NA	31	38	33	30	34	36	28	30	33	31	36	33	33	2	8	31	39	25	9	32	32	26	10	32	20	28	16	28	32	2	31	34	25	8	2	39	35	28	35	31	17	30	30	34	4	35	24	23	24	28	28	32	33	34	1	35	2	35	34	30	8	1	33	29	33	16	33	38	35	25	29	38	36	7	33	28	26	32	35	21	37	3	10	28	33	8	31	30	31	31	26	36	36	10	7	31	33	32	30	36	34	35	39	38	31	27	43	34	4	12	35	23	36	26	35	3	32	9	33	9	31	12	26	40	37	28	33	38	34	31	29	35	32	24	33	25	30	29	32	33	2	31	30	38	34	3	34	35	20	9	37	32	31	34	31	22	27	10	1	36	37	31	31	30	23	31	36	12	29	30	3	2	38	34	34	33	39	34	1	34	33	33	36	33	31	33	31	32	36	34	29	41	35	40	38	35	33	5	31	36	36	36	35	32	32	6	30	33	3	32	35	34	26	25	16	31	32	1	14	1	25	25	24	28	1	7	29	10	6	28	30	35	29	31	25	1	29	36	29	32	38	35	27	34	31	39	1	37	38	38	31	36	34	33	32	30	22	1	32	33	5	33	37	11	3	36	34	35	32	1	33	1	34	7	28	26	26	8	37	34	2	38	32	35	31	34	36	42	37	29	35	1	34	36	36	35	39	33	31	33	38	41	1	36	38	2	35	41	39	31	31	26	32	1	32	32	24	34	35	42	25	25	30	1	2	38	34	34	40	34	30	28	34	42	8	33	28	25	30	29	34	34	1	35	34	21	32	37	29	35	25	27	29	5	30	37	29	32	33	34	33	2	34	11	34	21	32	7	15	25	38	32	2	30	24	13	34	32	36	35	23	8	33	26	24	33	21	NA	39	5	36	13	1	35	1	38	30	1	38	35	36	20	37	35	35	29	35	26	30	36	36	1	34	37	2	4	31	27	38	20	4	36	1	31	25	31	31	36	26	28	30	29	31	25	37	34	31	34	26	1	27	42	41	37	30	28	40	27	38	1	37	29	34	21	35	20	NA	31	32	1	29	30	33	29	3	22	25	29	30	26
1670	165	1	1	1	1	2	1	1	1	1	1	1	1	1	1	1	1	1	1	1	1	1	1	1	1	1	1	1	1	1	1	1	1	1	1	1	1	1	1	1	1	1	1	1	1	1	1	1	1	1	1	1	1	1	1	1	1	1	1	1	1	1	1	1	1	1	1	1	1	1	1	1	1	1	1	1	1	1	1	1	1	1	1	1	1	1	1	1	1	1	1	2	1	1	1	1	1	1	1	1	1	1	1	1	1	1	1	1	1	1	1	1	1	1	1	1	1	1	1	1	1	1	1	1	1	1	1	1	1	1	1	1	1	1	1	1	1	1	1	1	1	1	1	1	1	1	1	1	1	1	1	1	1	1	3	1	1	1	1	1	1	1	1	1	1	1	1	1	1	1	1	1	1	1	1	17	1	1	1	1	1	1	1	1	1	1	1	4	1	1	1	1	1	1	1	1	1	1	1	1	1	1	1	1	1	1	1	1	1	1	1	3	1	1	1	1	1	1	1	1	1	1	1	1	1	1	1	1	1	1	1	1	1	1	1	1	1	1	1	1	1	1	1	1	1	1	1	1	1	1	1	1	1	1	1	1	1	1	1	1	1	1	1	1	1	1	1	1	1	1	1	1	1	1	1	1	1	1	1	1	1	1	1	1	1	1	4	1	1	1	1	1	1	1	1	1	1	1	1	1	1	1	1	1	1	1	1	2	1	1	1	1	1	1	1	1	1	1	1	1	1	1	1	1	1	1	1	1	1	1	1	1	1	1	1	1	1	1	1	1	1	1	1	1	1	1	1	1	1	1	1	1	1	1	1	1	1	1	1	1	1	1	1	1	1	1	1	1	1	1	1	1	1	1	4	1	1	1	1	1	1	1	1	1	1	1	1	1	17	1	1	1	1	1	1	1	1	1	1	1	1	1	1	1	1	1	1	1	1	1	1	1	1	1	1	1	1	1	1	1	1	1	1	1	1	4	1	1	1	1	1	1	1	1	1	1	1	1	1	1	1	1	1	4	1	1	1	1	1	1	1	1	1	1	1	3	1	1	1	1	1	3	1	1	1	1	1	1	1	1	1	1	1	1	18	1	1	1	1	1	1	1	1	1	1	1	1	1	1	1	1	1	1	1	1	1	1	1	1	1	1	1	1	1	1	1	1	1	1	1	1	1	1	1	3	1	1	1	1	1	1	2	1	1	1	1	1	1	1	1	1	1	1	1	1	1	1	1	1	1	1	1	4	1	1	1	1	1	1	1	1	1	1	1	1	1	1	1	1	1	1	1	1	1	1	1	1	1	1	1	1	1	1	1	1	1	1	1	1	1	1	1	1	1	1	1	1	1	1	1	1	1	1	1	1	1	1	1	1	1	1	1	1	1	1	1	1	1	1	1	1	3	1	1	1	1	1	1	1	1	1	1	1	1	1	1	1	1	1	1	1	1	1	1	1	1	1	1	1	1	1	1	1	1	1	1	1	1	1	1	1	1	6	1	1	1	1	1	1	1	1	1	1	1	1	1	1	1	1	1	1	1	1	1	1	3	1	1	1	1	1	1	1	1	1	1	1	1	1	1	1	1	1	1	1	1	1	1	1	1	1	1	1	1	1	1	1	1	4	1	1	1	1	1	1	1	1	1	1	1	1	1	1	1	1	1	1	1	1	1	1	1	1	1	1	1	1	1	1	1	1	1	1	1	1	1	1	1	1	4	1	1	1	1	1	1	1	1	1	1	1	1	1	1	1	4	1	1	1	1	1	1	1	1	1	3	1	1	1	1	1	1	1	1	1	1	1	1	1	1	1	1	1	1	1	1	1	1	1	1	1	1	1	1	1	1	1	1	1	1	1	1	1	1	1	1	1	1	1	2	1	1	1	3	1	1	1	1	1	1	1	1	1	1	1	1	1	1	1	1	1	1	1	1	1	1	1	1	1	1	1	1	1	1	1	1	1	1	1	3	1	1	1	1	1	1	1	1	1	1	1	1	1	1	1	1	1	1	1	1	1	1	1	1	1	1	1	1	1	1	1	1	1	1	1	1	1	1	1	1	1	1	1	1	1	1	1	1	1	1	1	1	1	1	1	1	1	1	1	1	1	1	1	1	1	1	1	1	1	1	1	1	1	1	1	1	1	1	1	1	1	1	1	1	1	1	1	1	3	1	1	1	1	1	1	1	1	1	1	1	1	1	1	1	1	1	1	1	1	1	1	1	1	1	1	1	4	1	1	1	1	1	1	1	1	1	1	1	1	1	1	4	1	1	1	1	1	1	1	1	1	1	1	1	1	1	1	1	1	1	1	1	1	1	1	1	3	1	1	1	1	1	1	1	1	1	1	1	1	1	1	1	1	1	1	1	1	1	1	1	1	1	1	1	1	1	1	1	1	1	1	1	1	3	1	3	1	1	1	1	1	1	1	1	1	1	1	1	1	1	1	1	3	1	1	1	1	4	1	1	1	1	1	1	1	4	1	1	1	1	1	1	1	1	1	1	1	1	1	1	1	1	1	1	1	1	1	1	1	1	1	1	1	1	1	1	1	1	1	1	1	46	1	1	1	1	3	1	1	1	1	1	1	1	1	1	1	1	1	1	1	1	1	1	1	1	1	1	1	1	1	1	1	1	1	1	1	1	1	1	1	1	1	1	1	1	1	1	1	1	1	1	1	1	1	1	1	1	1	1	1	1	1	1	1	1	1	1	1	1	1	1	1	1	1	1	1	1	1	1	4	1	1	1	1	1	1	1	1	1	1	1	1	1	1	1	1	1	1	4	3	4	1	1	1	1	1	1	1	1	1	1	1	1	1	1	1	3	1	1	1	1	1	1	1	1	1	1	1	1	1	1	1	1	1	1	1	1	1	1	1	1	4	1	1	1	1	1	1	1	1	1	1	1	1	1	1	1	1	1	1	1	1	1	1	1	1	1	1	1	1	1	1	1	1	1	3	1	1	1	4	1	1	1	1	1	1	1	1	1	1	1	1	1	1	1	1	1	1	1	1	1	1	1	1	1	1	1	1	1	1	1	1	1	1	1	1	1	1	1	1	1	1	1	1	1	1	1	1	1	1	1	1	1	1	1	1	3	1	1	1	1	1	1	1	1	1	1	1	1	1	1	1	1	1	4	1	1	1	1	1	1	1	1	1	1	1	1	1	1	1	1	22	1	1	1	1	1	1	1	1	1	1	1	1	1	1	1	1	1	1	1	1	1	1	1	1	1	1	1	1	1	1	1	1	1	1	1	1	1	1	1	1	1	1	1	1	1	1	1	1	1	1	1	1	1	3	1	1	1	1	1	4	1	1	1	1	1	1	1	1	1	1	1	3	1	1	1	1	1	1	1	1	1	1	1	1	1	1	1	1	1	1	1	1	1	1	1	1	1	1	1	1	1	1	1	1	1	1	1	1	1	1	1	2	1	1	4	3	1	1	1	18	1	1	1	1	1	1	1	1	1	1	1	1	1	1	1	4	1	1	1	1	1	1	1	1	1	1	1	1	1	1	1	1	1	1	1	1	1	1	1	1	1	1	1	1	1	1	1	1	1	1	1	1	1	1	1	1	1	1	1	1	1	1	1	1	1	1	2	1	1	1	1	1	1	1	1	1	1	1	1	1	1	1	1	1	1	1	1	1	1	1	1	1	1	1	1	1	1	1	2	1	1	1	1	1	1	1	1	1	1	1	1	1	1	1	1	2	1	1	1	1	1	1	1	1	1	1	1	1	1	1	1	1	1	1	1	1	1	1	1	1	1	1	1	1	3	1	1	1	1	1	1	1	1	1	1	1	1	1	1	1	1	1	1	1	1	1	1	1	2	1	1	1	1	1	1	1	1	1	1	1	1	1	1	1	1	1	1	1	1	1	1	1	1	1	1	1	1	1	1	1	1	1	1	1	1	1	4	1	1	1	1	1	1	1	1	16	1	1	1	4	1	1	1	1	1	1	1	1	1	1	1	1	1	1	1	1	1	1	1	1	1	1	1	1	1	1	1	1	1	1	1	1	1	1	1	1	1	1	1	3	1	1	1	1	1	1	1	1	1	1	1	1	1	1	1	1	1	1	1	1	1	1	1	1	1	1	1	1	1	1	1	1	1	1	1	1	1	1	1	1	1	1	1	1	1	1	1	1	1	1	1	1	1	1	1	1	1	4	1	1	1	1	1	1	1	1	1	1	1	1	1	1	1	1	1	1	1	1	1	1	1	1	1	1	1	1	1	1	3	1	1	1	1	1	1	1	1	1	1	1	1	1	1	4	1	1	1	1	1	1	1	1	1	1	1	1	1	1	1	1	1	1	1	1	1	1	1	1	1	1	1	1	1	1	1	1	1	1	1	1	1	1	1	1	1	1	1	1	1	1	1	1	1	1	1	1	1	1	1	1	1	1	1	1	1	1	1	1	1	1	1	1	1	4	1	1	1	1	1	1	1	1	1	1	1	1	1	1	1	1	1	1	1	1	1	1	1	1	1	1	1	1	1	1	1	1	1	1	1	1	1	1	1	1	1	1	1	1	1	1	1	1	1	1	18	1	1	1	1	1	1	1	1	1	1	1	1	1	1	1	1	1	1	1	1	1	1	1	1	1	1	1	1	1	1	1	1	1	1	1	1	1	1	1	1	1	1	1	1	1	1	1	1	1	1	1	1	1	1	1	1	1	1	1	1	1	1	1	1	1	1	1	1	1	1	1	1	1	1	1	2	1	1	1	4	1	1	1	1	1	1	3	1	1	1	1	1	1	1	1	1	1	1	1	4	1	1	1	1	1	1	1	1	1	1	1	1	1	1	1	1	1	1	1	1	1	1	4	1	1	1	1	3	1	1	1	1	1	1	1	2	1	1	1	1	1	1	1	1	1	1	1	1	4	1	1	1	1	1	1	1	4	1	1	1	1	1	1	1	1	1	1	1	1	1	1	1	1	1	1	1	1	1	1	1	1	1	1	1	1	1	1	1	1	1	1	1	1	1	1	1	1	1	1	1	1	1	1	1	1	1	1	1	1	1	1	1	1	1	1	1	1	1	1	1	1	1	1	1	1	1	1	1	1	1	1	1	1	1	1	1	1	1	1	1	1	1	16	1	1	1	1	1	1	1	1	1	1	1	1	1	1	1	1	1	1	1	1	1	1	1	1	1	1	1	1	1	1	1	1	1	1	1	1	1	1	1	3	1	1	1	1	1	1	1	1	1	1	1	1	1	1	1	1	1	1	1	1	1	21	1	1	1	1	1	1	1	1	1	1	1	3	1	1	1	1	1	3	1	1	2	1	1	1	1	1	1	1	3	1	1	1	1	1	1	1	1	1	1	1	1	3	1	1	1	1	1	1	1	1	1	1	1	1	1	1	1	1	1	1	1	1	1	1	1	1	1	1	1	1	1	1	1	4	1	1	1	1	1	1	1	1	1	1	1	1	1	1	1	1	1	1	1	1	1	1	1	1	1	1	1	1	1	1	1	1	1	1	1	1	1	1	1	1	1	1	1	1	1	1	1	1	1	1	1	1	1	1	1	1	1	1	1	1	1	1	1	1	1	1	1
1669	165	1	1	1	1	2	1	1	1	1	1	1	1	1	1	1	1	1	1	1	1	1	1	1	1	1	1	1	1	1	1	1	1	1	1	1	1	1	1	1	1	1	1	1	1	1	1	1	1	1	1	1	1	1	1	1	1	1	1	1	1	1	1	1	1	1	1	1	1	1	1	1	1	1	1	1	1	1	1	1	1	1	1	1	1	1	1	1	1	1	1	2	1	1	1	1	1	1	1	1	1	1	1	1	1	1	1	1	1	1	1	1	1	1	1	1	1	1	1	1	1	1	1	1	1	1	1	1	1	1	1	1	1	1	1	1	1	1	1	1	1	1	1	1	1	1	1	1	1	1	1	1	1	1	3	1	1	1	1	1	1	1	1	1	1	1	1	1	1	1	1	1	1	1	1	17	1	1	1	1	1	1	1	1	1	1	1	4	1	1	1	1	1	1	1	1	1	1	1	1	1	1	1	1	1	1	1	1	1	1	1	3	1	1	1	1	1	1	1	1	1	1	1	1	1	1	1	1	1	1	1	1	1	1	1	1	1	1	1	1	1	1	1	1	1	1	1	1	1	1	1	1	1	1	1	1	1	1	1	1	1	1	1	1	1	1	1	1	1	1	1	1	1	1	1	1	1	1	1	1	1	1	1	1	1	1	4	1	1	1	1	1	1	1	1	1	1	1	1	1	1	1	1	1	1	1	1	2	1	1	1	1	1	1	1	1	1	1	1	1	1	1	1	1	1	1	1	1	1	1	1	1	1	1	1	1	1	1	1	1	1	1	1	1	1	1	1	1	1	1	1	1	1	1	1	1	1	1	1	1	1	1	1	1	1	1	1	1	1	1	1	1	1	1	4	1	1	1	1	1	1	1	1	1	1	1	1	1	17	1	1	1	1	1	1	1	1	1	1	1	1	1	1	1	1	1	1	1	1	1	1	1	1	1	1	1	1	1	1	1	1	1	1	1	1	4	1	1	1	1	1	1	1	1	1	1	1	1	1	1	1	1	1	4	1	1	1	1	1	1	1	1	1	1	1	3	1	1	1	1	1	3	1	1	1	1	1	1	1	1	1	1	1	1	18	1	1	1	1	1	1	1	1	1	1	1	1	1	1	1	1	1	1	1	1	1	1	1	1	1	1	1	1	1	1	1	1	1	1	1	1	1	1	1	3	1	1	1	1	1	1	2	1	1	1	1	1	1	1	1	1	1	1	1	1	1	1	1	1	1	1	1	4	1	1	1	1	1	1	1	1	1	1	1	1	1	1	1	1	1	1	1	1	1	1	1	1	1	1	1	1	1	1	1	1	1	1	1	1	1	1	1	1	1	1	1	1	1	1	1	1	1	1	1	1	1	1	1	1	1	1	1	1	1	1	1	1	1	1	1	1	3	1	1	1	1	1	1	1	1	1	1	1	1	1	1	1	1	1	1	1	1	1	1	1	1	1	1	1	1	1	1	1	1	1	1	1	1	1	1	1	1	6	1	1	1	1	1	1	1	1	1	1	1	1	1	1	1	1	1	1	1	1	1	1	3	1	1	1	1	1	1	1	1	1	1	1	1	1	1	1	1	1	1	1	1	1	1	1	1	1	1	1	1	1	1	1	1	4	1	1	1	1	1	1	1	1	1	1	1	1	1	1	1	1	1	1	1	1	1	1	1	1	1	1	1	1	1	1	1	1	1	1	1	1	1	1	1	1	4	1	1	1	1	1	1	1	1	1	1	1	1	1	1	1	4	1	1	1	1	1	1	1	1	1	3	1	1	1	1	1	1	1	1	1	1	1	1	1	1	1	1	1	1	1	1	1	1	1	1	1	1	1	1	1	1	1	1	1	1	1	1	1	1	1	1	1	1	1	2	1	1	1	3	1	1	1	1	1	1	1	1	1	1	1	1	1	1	1	1	1	1	1	1	1	1	1	1	1	1	1	1	1	1	1	1	1	1	1	3	1	1	1	1	1	1	1	1	1	1	1	1	1	1	1	1	1	1	1	1	1	1	1	1	1	1	1	1	1	1	1	1	1	1	1	1	1	1	1	1	1	1	1	1	1	1	1	1	1	1	1	1	1	1	1	1	1	1	1	1	1	1	1	1	1	1	1	1	1	1	1	1	1	1	1	1	1	1	1	1	1	1	1	1	1	1	1	1	3	1	1	1	1	1	1	1	1	1	1	1	1	1	1	1	1	1	1	1	1	1	1	1	1	1	1	1	4	1	1	1	1	1	1	1	1	1	1	1	1	1	1	4	1	1	1	1	1	1	1	1	1	1	1	1	1	1	1	1	1	1	1	1	1	1	1	1	3	1	1	1	1	1	1	1	1	1	1	1	1	1	1	1	1	1	1	1	1	1	1	1	1	1	1	1	1	1	1	1	1	1	1	1	1	3	1	3	1	1	1	1	1	1	1	1	1	1	1	1	1	1	1	1	3	1	1	1	1	4	1	1	1	1	1	1	1	4	1	1	1	1	1	1	1	1	1	1	1	1	1	1	1	1	1	1	1	1	1	1	1	1	1	1	1	1	1	1	1	1	1	1	1	46	1	1	1	1	3	1	1	1	1	1	1	1	1	1	1	1	1	1	1	1	1	1	1	1	1	1	1	1	1	1	1	1	1	1	1	1	1	1	1	1	1	1	1	1	1	1	1	1	1	1	1	1	1	1	1	1	1	1	1	1	1	1	1	1	1	1	1	1	1	1	1	1	1	1	1	1	1	1	4	1	1	1	1	1	1	1	1	1	1	1	1	1	1	1	1	1	1	4	3	4	1	1	1	1	1	1	1	1	1	1	1	1	1	1	1	3	1	1	1	1	1	1	1	1	1	1	1	1	1	1	1	1	1	1	1	1	1	1	1	1	4	1	1	1	1	1	1	1	1	1	1	1	1	1	1	1	1	1	1	1	1	1	1	1	1	1	1	1	1	1	1	1	1	1	3	1	1	1	4	1	1	1	1	1	1	1	1	1	1	1	1	1	1	1	1	1	1	1	1	1	1	1	1	1	1	1	1	1	1	1	1	1	1	1	1	1	1	1	1	1	1	1	1	1	1	1	1	1	1	1	1	1	1	1	1	3	1	1	1	1	1	1	1	1	1	1	1	1	1	1	1	1	1	4	1	1	1	1	1	1	1	1	1	1	1	1	1	1	1	1	22	1	1	1	1	1	1	1	1	1	1	1	1	1	1	1	1	1	1	1	1	1	1	1	1	1	1	1	1	1	1	1	1	1	1	1	1	1	1	1	1	1	1	1	1	1	1	1	1	1	1	1	1	1	3	1	1	1	1	1	4	1	1	1	1	1	1	1	1	1	1	1	3	1	1	1	1	1	1	1	1	1	1	1	1	1	1	1	1	1	1	1	1	1	1	1	1	1	1	1	1	1	1	1	1	1	1	1	1	1	1	1	2	1	1	4	3	1	1	1	18	1	1	1	1	1	1	1	1	1	1	1	1	1	1	1	4	1	1	1	1	1	1	1	1	1	1	1	1	1	1	1	1	1	1	1	1	1	1	1	1	1	1	1	1	1	1	1	1	1	1	1	1	1	1	1	1	1	1	1	1	1	1	1	1	1	1	2	1	1	1	1	1	1	1	1	1	1	1	1	1	1	1	1	1	1	1	1	1	1	1	1	1	1	1	1	1	1	1	2	1	1	1	1	1	1	1	1	1	1	1	1	1	1	1	1	2	1	1	1	1	1	1	1	1	1	1	1	1	1	1	1	1	1	1	1	1	1	1	1	1	1	1	1	1	3	1	1	1	1	1	1	1	1	1	1	1	1	1	1	1	1	1	1	1	1	1	1	1	2	1	1	1	1	1	1	1	1	1	1	1	1	1	1	1	1	1	1	1	1	1	1	1	1	1	1	1	1	1	1	1	1	1	1	1	1	1	4	1	1	1	1	1	1	1	1	16	1	1	1	4	1	1	1	1	1	1	1	1	1	1	1	1	1	1	1	1	1	1	1	1	1	1	1	1	1	1	1	1	1	1	1	1	1	1	1	1	1	1	1	3	1	1	1	1	1	1	1	1	1	1	1	1	1	1	1	1	1	1	1	1	1	1	1	1	1	1	1	1	1	1	1	1	1	1	1	1	1	1	1	1	1	1	1	1	1	1	1	1	1	1	1	1	1	1	1	1	1	4	1	1	1	1	1	1	1	1	1	1	1	1	1	1	1	1	1	1	1	1	1	1	1	1	1	1	1	1	1	1	3	1	1	1	1	1	1	1	1	1	1	1	1	1	1	4	1	1	1	1	1	1	1	1	1	1	1	1	1	1	1	1	1	1	1	1	1	1	1	1	1	1	1	1	1	1	1	1	1	1	1	1	1	1	1	1	1	1	1	1	1	1	1	1	1	1	1	1	1	1	1	1	1	1	1	1	1	1	1	1	1	1	1	1	1	4	1	1	1	1	1	1	1	1	1	1	1	1	1	1	1	1	1	1	1	1	1	1	1	1	1	1	1	1	1	1	1	1	1	1	1	1	1	1	1	1	1	1	1	1	1	1	1	1	1	1	18	1	1	1	1	1	1	1	1	1	1	1	1	1	1	1	1	1	1	1	1	1	1	1	1	1	1	1	1	1	1	1	1	1	1	1	1	1	1	1	1	1	1	1	1	1	1	1	1	1	1	1	1	1	1	1	1	1	1	1	1	1	1	1	1	1	1	1	1	1	1	1	1	1	1	1	2	1	1	1	4	1	1	1	1	1	1	3	1	1	1	1	1	1	1	1	1	1	1	1	4	1	1	1	1	1	1	1	1	1	1	1	1	1	1	1	1	1	1	1	1	1	1	4	1	1	1	1	3	1	1	1	1	1	1	1	2	1	1	1	1	1	1	1	1	1	1	1	1	4	1	1	1	1	1	1	1	4	1	1	1	1	1	1	1	1	1	1	1	1	1	1	1	1	1	1	1	1	1	1	1	1	1	1	1	1	1	1	1	1	1	1	1	1	1	1	1	1	1	1	1	1	1	1	1	1	1	1	1	1	1	1	1	1	1	1	1	1	1	1	1	1	1	1	1	1	1	1	1	1	1	1	1	1	1	1	1	1	1	1	1	1	1	16	1	1	1	1	1	1	1	1	1	1	1	1	1	1	1	1	1	1	1	1	1	1	1	1	1	1	1	1	1	1	1	1	1	1	1	1	1	1	1	3	1	1	1	1	1	1	1	1	1	1	1	1	1	1	1	1	1	1	1	1	1	21	1	1	1	1	1	1	1	1	1	1	1	3	1	1	1	1	1	3	1	1	2	1	1	1	1	1	1	1	3	1	1	1	1	1	1	1	1	1	1	1	1	3	1	1	1	1	1	1	1	1	1	1	1	1	1	1	1	1	1	1	1	1	1	1	1	1	1	1	1	1	1	1	1	4	1	1	1	1	1	1	1	1	1	1	1	1	1	1	1	1	1	1	1	1	1	1	1	1	1	1	1	1	1	1	1	1	1	1	1	1	1	1	1	1	1	1	1	1	1	1	1	1	1	1	1	1	1	1	1	1	1	1	1	1	1	1	1	1	1	1	1
1563	166	32	6	4	22	20	25	2	11	3	34	2	1	1	13	28	27	32	1	31	32	36	1	34	2	5	2	2	1	1	4	29	29	1	32	27	33	2	1	38	36	36	31	31	1	1	34	31	33	35	32	36	24	27	29	6	31	36	32	7	35	1	28	28	1	27	30	31	37	16	34	15	1	24	37	29	35	33	5	27	2	31	1	10	2	25	28	30	29	31	31	1	29	25	6	30	35	30	24	30	31	35	1	27	8	33	31	26	30	30	2	28	32	1	36	28	39	30	33	39	5	7	29	7	1	32	34	37	NA	31	29	2	1	4	1	35	35	3	37	30	1	27	38	31	4	26	32	38	35	35	17	35	1	29	38	33	26	29	9	4	34	14	1	38	23	35	36	29	27	32	29	8	9	38	2	36	29	34	30	30	21	23	34	1	26	22	31	34	3	28	31	30	31	1	28	4	37	4	25	35	36	35	25	39	1	39	29	36	35	34	32	37	1	31	24	26	31	5	24	1	16	30	33	32	33	31	19	31	2	32	3	3	3	2	3	22	12	22	19	26	3	1	2	33	29	29	2	2	30	36	3	30	33	30	2	34	33	33	3	29	37	9	22	33	27	32	25	19	27	29	30	32	35	35	33	32	35	34	33	34	36	23	36	25	29	35	29	31	34	22	31	23	7	33	26	28	1	12	30	21	7	34	27	33	30	29	23	28	26	28	26	29	28	32	33	32	32	32	30	27	31	30	6	32	31	31	30	22	36	29	31	29	35	15	3	2	28	27	34	31	33	34	28	33	34	38	32	33	24	27	18	2	2	1	24	30	32	33	33	28	35	25	3	33	28	35	13	16	35	23	14	3	30	12	20	32	32	37	31	4	23	21	29	30	35	24	28	36	33	25	36	34	6	7	7	8	8	33	32	24	26	29	30	31	24	33	26	33	29	29	32	9	28	2	17	29	1	1	28	23	32	9	29	4	30	34	5	26	21	31	30	42	4	34	37	36	35	34	1	25	31	32	26	28	20	33	2	29	NA	29	26	24	24	31	22	25	32	24	22	30	27	34	32	37	39	28	37	36	2	28	1	4	21	34	36	23	26	1	8	12	1	3	6	31	19	28	29	33	28	27	31	28	30	29	25	34	28	3	26	31	32	30	34	22	34	35	31	32	31	25	34	34	33	33	11	30	30	1	4	35	33	35	29	4	32	1	32	27	17	15	29	30	1	33	29	3	31	34	35	25	28	7	33	2	7	26	25	31	21	22	13	28	33	31	6	29	10	8	20	35	35	37	35	36	38	29	27	39	34	30	15	23	30	34	29	30	30	34	32	36	28	29	22	23	29	9	23	25	22	33	28	13	25	31	32	23	3	32	34	24	36	1	1	29	16	35	21	23	35	12	20	28	34	34	36	27	35	35	34	38	32	15	3	32	34	32	31	29	36	36	19	31	35	19	1	31	30	1	12	17	32	32	28	10	6	23	1	1	33	32	28	24	29	29	30	39	26	NA	27	30	27	26	33	32	34	34	25	32	28	33	29	26	30	32	3	25	28	35	1	35	1	30	14	36	27	25	31	27	8	15	32	42	35	20	33	30	24	30	1	37	35	40	27	6	26	27	15	34	42	2	31	32	31	35	32	32	32	25	32	35	37	10	40	37	35	1	2	19	2	22	35	36	34	39	29	32	34	30	34	26	38	31	35	32	28	22	17	32	32	31	18	29	23	25	3	33	26	33	4	34	33	33	30	31	33	33	36	31	34	30	30	8	23	28	32	33	35	36	36	17	34	32	40	1	32	15	34	1	35	30	30	34	28	19	26	32	25	24	32	34	7	32	35	24	20	6	26	31	1	33	25	27	31	1	29	1	30	32	11	6	2	20	34	30	32	34	22	34	32	32	27	5	29	28	32	7	34	31	34	5	37	7	31	30	27	14	30	28	31	32	19	29	27	1	27	35	13	34	30	26	9	34	33	33	24	11	1	1	23	23	25	31	30	35	16	30	34	31	1	27	32	30	3	32	34	34	21	27	14	30	10	30	30	31	12	34	16	28	15	2	24	24	32	24	33	30	34	14	3	30	34	25	33	32	4	27	30	33	25	31	29	8	22	35	32	32	32	31	11	32	13	1	25	2	35	31	22	30	33	31	27	26	33	23	30	30	31	3	32	8	25	30	31	12	7	23	34	15	31	33	29	33	20	25	28	6	36	5	32	22	34	32	2	25	34	29	27	27	28	10	37	37	1	32	36	32	25	22	35	31	31	33	26	11	26	17	29	39	26	26	26	27	28	29	31	29	33	28	29	29	28	28	26	12	28	30	32	24	12	5	27	5	5	34	35	26	25	36	17	34	30	37	27	15	33	33	15	29	27	34	30	29	31	28	32	35	17	27	2	16	28	10	6	30	33	34	28	37	37	31	32	32	27	32	32	24	3	28	27	22	3	34	36	35	33	33	44	50	32	1	30	13	9	30	27	24	29	23	16	30	23	37	25	26	3	2	32	33	20	18	4	19	39	31	26	31	38	24	31	28	3	3	32	37	34	2	33	32	31	7	22	34	39	32	30	32	34	28	32	28	28	29	37	29	30	32	28	21	29	30	8	27	1	11	1	5	30	2	36	29	35	38	3	29	27	33	22	34	32	24	26	34	28	31	19	24	37	27	24	33	3	38	14	27	17	32	6	34	34	NA	37	33	10	39	36	38	31	2	31	21	38	2	26	4	5	3	35	13	1	39	34	33	29	2	36	37	24	28	29	35	32	33	33	34	29	36	34	23	31	29	32	36	23	28	29	35	28	25	27	21	13	34	9	32	3	3	1	42	30	1	30	31	NA	2	31	33	13	32	32	30	23	33	32	24	33	32	33	27	24	29	30	24	33	6	23	35	5	33	33	34	4	36	33	4	32	28	24	27	32	33	29	23	29	26	29	33	7	1	36	29	27	15	34	12	15	29	2	29	24	5	36	35	5	33	34	27	34	35	36	33	6	27	28	30	25	24	27	29	30	31	33	35	3	16	29	36	31	30	30	34	32	8	30	2	34	23	32	28	30	36	30	29	30	30	34	37	30	39	29	33	1	31	33	29	31	15	30	33	29	35	29	35	31	37	16	4	33	3	23	35	1	40	28	25	1	35	5	4	23	33	22	15	NA	31	24	30	2	33	19	18	33	8	53	8	2	26	2	26	20	29	26	34	2	23	32	29	28	29	26	41	26	30	25	5	33	33	33	31	25	28	28	1	24	28	27	24	29	38	29	4	32	29	29	23	10	22	31	5	27	31	31	32	34	32	31	36	33	3	35	35	34	26	31	32	31	28	28	32	27	12	27	39	25	28	29	26	22	29	32	34	31	3	27	26	31	34	1	34	34	22	30	32	2	30	38	16	1	26	29	32	2	30	27	32	32	1	26	23	37	29	28	35	34	1	36	34	35	31	42	17	6	1	33	35	29	28	36	2	27	20	31	2	33	31	33	30	34	33	33	33	34	32	33	29	25	30	8	4	33	33	33	31	12	19	30	30	35	32	34	31	25	34	36	26	25	25	27	1	2	5	8	3	32	32	33	27	26	38	33	24	3	28	20	33	29	31	32	34	32	30	32	29	33	33	29	2	29	29	20	3	27	29	29	38	21	32	28	32	30	1	33	29	30	27	23	28	31	31	32	33	34	1	30	8	33	35	28	30	37	29	18	31	32	21	32	1	37	28	32	31	31	28	35	37	34	27	36	19	27	29	34	30	NA	27	28	33	35	35	30	25	28	32	30	26	33	33	32	7	32	1	30	3	NA	1	25	25	27	32	7	36	33	18	3	18	25	22	31	30	28	27	3	35	21	28	28	33	31	29	1	35	5	24	31	2	1	31	31	5	34	16	33	28	31	28	34	1	33	30	24	29	30	29	32	32	35	36	13	5	2	18	32	33	26	18	33	32	33	32	36	37	28	32	34	NA	36	1	29	34	38	32	21	28	31	33	34	31	31	14	32	7	34	7	1	30	4	25	29	1	30	28	1	6	5	4	3	5	5	4	30	33	28	13	34	8	30	4	33	35	1	1	35	1	1	27	1	1	2	8	28	29	34	32	41	34	38	35	31	15	23	32	35	28	30	30	28	30	28	36	34	34	37	37	32	30	33	23	32	30	28	31	22	33	29	34	30	26	9	37	24	34	36	31	33	36	32	31	27	25	31	25	1	32	18	33	23	42	29	27	35	1	30	37	36	33	30	32	33	1	33	33	35	32	33	29	32	22	34	6	30	28	26	36	27	23	1	37	35	27	27	13	37	2	9	36	5	29	26	29	31	29	30	32	36	2	28	32	24	23	33	31	31	2	62	28	26	25	26	29	30	26	28	30	23	31	33	15	30	31	33	30	30	27	28	35	28	35	23	27	31	33	37	31	4	25	2	27	17	17	7	30	35	18	24	32	35	9	25	25	8	3	14	24	37	35	20	19	16	2	30	27	24	27	27	31	19	29	13	26	13	39	27	28	32	NA	29	36	31	28	32	34	29	15	31	32	34	31	31	20	4	29	37	12	16	4	2	1	26	3	3	4	8	26	30	1	29	32	23	8	14	37	33	7	33	29	21	4	28	32	26	33	23	4	9	26	15	30	31	32	19	33	26	33	32	28	8	20	31	27	31	6	31	36	33	24	28	36	34	17	31	26	9	28	33	29	35	1	13	26	31	13	9	28	29	29	24	34	34	36	18	29	31	30	28	34	32	33	37	36	29	25	41	32	9	2	33	21	34	32	33	3	28	2	31	1	27	23	13	35	35	24	31	36	32	29	27	33	30	7	31	23	18	28	30	31	18	29	28	36	32	14	32	33	15	16	35	30	29	32	29	3	25	20	11	34	35	29	3	28	21	29	34	1	30	31	3	27	36	32	32	31	37	32	2	32	31	31	34	31	21	31	30	31	34	32	28	39	33	38	36	33	31	30	21	19	34	34	33	30	30	11	23	26	3	30	33	32	24	24	4	29	30	1	24	8	24	15	23	26	1	17	27	20	12	26	28	33	19	20	2	3	27	34	27	30	36	33	25	32	29	37	1	35	36	37	29	34	32	31	30	28	21	1	30	31	20	31	35	32	21	34	32	33	30	4	31	3	32	23	26	2	24	28	35	32	2	36	30	33	30	33	35	40	35	30	33	1	21	34	34	33	37	35	29	31	36	39	1	34	36	22	33	39	37	29	29	6	30	1	30	30	10	32	33	40	24	23	28	1	10	36	32	32	38	32	28	2	32	40	1	31	26	23	28	27	32	32	1	33	32	1	27	35	27	33	23	25	27	1	28	35	27	30	31	32	31	2	32	33	32	20	30	4	23	23	36	30	12	29	23	8	32	30	34	33	1	1	32	25	22	32	22	33	37	11	34	2	1	33	1	36	29	1	36	33	34	23	35	33	33	1	33	24	28	34	34	1	32	35	5	4	29	25	36	19	25	34	1	1	8	29	30	34	25	26	29	15	29	4	36	32	29	32	24	1	19	40	39	35	26	27	38	26	36	1	35	28	32	4	34	18	32	29	30	1	27	29	31	27	4	6	2	2	28	24
1920	167	71	10	2	6	5	7	2	2	8	8	2	5	1	44	57	16	60	1	NA	6	72	1	66	6	6	5	2	6	6	30	6	12	2	63	6	6	4	6	8	15	5	6	6	1	12	5	5	68	6	6	16	2	6	6	3	6	6	43	1	10	1	49	62	1	6	6	6	6	1	58	14	1	2	6	58	55	62	6	5	1	6	1	2	3	5	71	3	9	7	67	1	61	6	4	6	7	63	16	6	58	77	1	54	1	15	7	7	16	17	2	7	16	1	7	5	69	56	16	76	25	2	7	22	1	66	66	74	78	2	18	6	42	14	1	75	73	14	78	5	1	55	77	7	1	12	14	16	73	69	11	15	1	13	63	6	6	6	1	51	46	17	1	6	42	7	7	6	6	17	6	1	1	75	2	5	7	16	7	6	6	6	15	1	5	6	7	7	13	12	64	NA	62	1	49	6	78	4	15	18	18	59	6	7	1	83	49	73	72	67	15	74	1	7	5	60	14	3	5	1	5	6	7	65	5	5	5	5	5	15	6	5	7	5	64	5	5	5	5	5	3	2	4	7	5	5	13	6	6	15	8	5	15	15	1	15	6	6	6	7	7	7	5	7	6	7	6	NA	NA	NA	14	7	8	63	7	7	7	69	7	8	7	3	5	6	6	6	7	NA	6	49	63	6	7	6	5	5	2	3	5	5	4	6	7	6	6	6	38	40	38	6	37	5	7	15	6	64	63	65	47	5	5	5	3	5	23	49	49	5	63	6	15	13	60	25	50	4	5	4	5	5	5	7	5	64	5	6	6	5	5	6	4	4	2	2	7	6	16	19	20	18	7	51	2	68	6	67	18	4	72	39	23	34	13	29	18	5	15	8	53	6	6	6	5	6	6	3	43	78	5	6	14	74	48	52	6	6	6	7	6	4	5	59	65	70	7	71	50	14	12	12	14	5	6	4	2	5	1	4	16	6	6	6	6	6	6	7	6	6	1	6	6	18	6	7	6	15	7	7	2	7	6	64	6	8	5	7	3	6	61	6	4	5	5	5	5	NA	NA	5	6	69	7	16	14	18	80	8	8	8	71	6	1	3	6	7	6	6	5	1	2	5	1	4	4	5	3	6	61	20	4	7	6	5	6	5	NA	6	5	5	5	4	67	69	6	6	6	74	6	7	7	7	7	8	6	7	6	5	5	1	5	7	6	73	5	5	7	3	6	6	6	5	5	5	1	6	67	5	68	58	7	5	6	4	7	4	20	NA	5	5	5	4	3	6	5	5	4	6	6	2	5	49	49	6	6	6	7	5	5	7	6	6	6	5	5	6	5	6	6	7	17	6	6	6	7	7	7	2	6	5	6	6	5	3	3	6	6	5	5	15	17	6	5	21	7	6	7	5	6	6	7	6	6	6	6	7	68	6	6	7	6	82	5	4	6	6	6	7	6	6	7	7	6	6	7	5	1	64	7	5	7	6	7	7	6	6	5	6	2	4	6	6	5	6	55	7	71	76	7	7	6	6	6	5	5	15	15	15	7	15	53	7	14	1	6	68	3	6	5	6	1	7	1	6	4	51	5	6	6	6	NA	4	14	58	6	2	6	6	5	6	4	16	15	15	7	6	4	4	54	7	20	5	54	62	14	59	59	66	15	38	55	77	18	1	18	16	16	1	5	5	44	11	16	14	6	6	6	5	6	5	6	6	5	5	15	4	5	4	6	7	6	7	6	5	4	4	5	44	13	19	13	56	7	57	47	55	6	7	14	49	5	13	15	25	6	60	62	64	65	71	74	4	70	72	83	2	73	5	73	14	71	4	61	65	5	8	57	70	17	38	5	6	10	65	67	50	1	5	5	13	5	46	8	55	61	14	5	4	17	15	7	10	13	28	16	16	14	18	3	5	7	5	7	4	5	7	57	6	5	6	6	2	74	5	6	6	5	5	6	5	5	7	4	15	4	1	11	75	14	14	5	6	6	5	6	5	3	5	5	2	2	7	16	69	6	73	8	14	71	6	6	6	6	48	3	70	16	7	5	5	4	NA	3	5	60	5	3	6	4	6	6	5	4	3	NA	14	52	49	50	9	4	65	66	6	74	69	36	7	59	6	6	43	7	7	7	8	65	6	66	7	8	7	4	3	42	28	52	6	11	60	8	5	6	5	9	5	5	6	8	2	70	6	6	6	6	5	1	5	56	3	5	68	5	5	3	5	6	6	17	1	62	13	74	18	2	7	15	6	8	5	5	3	16	16	2	12	7	6	6	7	16	13	16	NA	5	3	14	5	5	80	6	14	52	6	5	14	62	6	15	5	43	9	5	43	5	2	54	45	8	28	8	6	5	6	69	73	75	51	43	64	9	67	63	16	8	14	7	70	61	67	63	69	5	5	6	52	6	5	6	5	5	5	50	3	6	9	6	8	5	6	8	7	NA	7	6	6	5	6	6	6	6	5	1	6	13	6	6	5	9	10	6	1	5	4	1	6	6	7	6	5	5	15	6	76	5	15	15	6	66	7	31	18	61	22	17	6	5	7	80	7	6	5	5	5	5	15	5	2	63	63	64	4	6	66	16	14	14	5	26	20	23	54	20	41	7	36	5	19	59	1	5	7	5	64	2	6	4	5	58	5	13	5	7	75	5	5	4	7	5	7	NA	5	12	69	5	5	5	6	75	12	16	7	6	16	44	44	29	52	44	67	8	51	70	47	20	75	77	59	7	5	6	70	9	5	1	4	49	9	21	58	8	77	64	NA	7	9	60	31	6	5	7	67	17	7	50	7	62	53	30	13	6	7	65	78	67	16	56	70	14	13	6	5	1	6	2	16	14	16	7	82	67	20	14	67	5	2	5	6	6	60	19	6	7	15	15	13	69	63	9	4	12	57	5	48	64	10	49	71	5	44	42	62	4	73	75	69	70	58	47	2	61	62	7	51	5	11	14	6	1	1	75	60	52	5	71	4	6	66	27	7	13	36	74	71	6	63	71	6	49	71	75	69	18	6	12	56	49	6	6	15	16	60	48	49	40	16	41	51	7	5	NA	19	15	5	13	4	59	5	10	5	6	73	59	9	9	59	75	77	40	79	62	62	21	5	5	5	5	4	13	8	53	5	49	72	64	74	4	6	71	6	6	6	1	85	5	51	5	72	46	5	43	7	16	8	NA	63	1	19	1	68	6	NA	6	5	109	6	6	6	3	6	47	6	6	6	2	7	15	48	6	14	6	15	51	60	16	25	6	69	72	6	6	6	6	2	5	15	17	10	5	16	15	14	17	12	14	12	7	1	15	15	13	64	68	7	67	6	66	71	7	4	7	6	69	5	7	52	5	5	6	5	6	5	NA	64	1	6	6	5	6	59	6	66	64	4	6	36	6	7	1	6	16	8	62	8	NA	61	79	69	6	6	14	14	13	5	6	7	61	14	6	11	17	44	1	53	11	1	7	7	7	17	9	6	10	1	15	17	12	14	70	5	5	8	6	15	16	16	16	8	47	17	20	67	65	14	6	6	5	6	5	5	71	67	5	62	33	5	56	58	74	68	14	63	12	16	18	14	6	7	6	1	5	6	5	3	5	6	62	6	6	10	75	6	13	14	13	56	57	16	14	6	6	14	6	5	6	64	5	5	5	5	5	37	13	14	62	7	12	15	13	14	56	4	71	43	6	6	40	7	64	61	65	66	47	15	56	11	68	72	14	5	7	6	7	6	62	2	7	1	76	6	71	70	67	8	76	58	8	15	15	3	5	15	17	13	55	7	15	19	13	69	13	5	59	66	56	52	67	14	68	15	15	1	19	8	13	2	12	12	4	46	6	76	70	13	7	4	12	4	5	5	52	16	5	73	4	63	55	15	59	68	1	68	3	6	6	4	2	6	5	6	75	61	70	61	57	57	67	1	6	5	5	16	6	65	5	13	8	75	1	1	3	3	15	5	5	5	15	5	7	15	75	7	5	6	7	7	70	2	5	14	76	5	5	5	5	66	58	6	5	5	7	8	72	19	7	45	5	12	5	2	14	6	1	21	42	9	5	8	10	66	7	73	58	4	67	2	4	7	7	6	6	6	69	6	6	9	15	14	4	3	4	5	7	5	81	73	7	15	16	2	5	6	8	6	48	8	60	53	64	6	6	8	10	77	15	50	57	5	5	13	6	26	6	69	6	70	5	7	4	78	5	5	7	15	16	73	62	6	62	3	22	4	1	67	2	6	8	55	6	6	15	1	7	7	NA	16	17	6	6	5	5	5	16	7	6	14	25	1	6	65	62	48	5	75	52	6	2	18	7	6	50	3	8	7	1	9	14	6	15	6	16	14	6	45	79	55	13	7	33	4	66	61	5	2	120	13	13	12	13	62	13	2	6	59	13	63	15	3	16	13	7	66	14	6	61	5	NA	7	5	5	5	6	5	5	5	8	12	5	52	56	3	6	64	3	5	60	7	49	55	7	44	3	2	4	64	8	48	2	7	2	6	8	5	7	NA	7	41	59	4	6	NA	80	5	6	58	55	7	13	14	5	72	73	54	14	64	6	6	5	7	6	6	47	74	4	1	7	5	13	21	6	NA	6	6	34	67	4	29	70	7	5	2	77	66	38	54	2	38	38	60	63	15	69	3	4	35	7	6	66	66	68	5	71	35	67	68	58	5	2	5	14	5	4	5	NA	6	13	26	16	67	2	69	6	5	64	70	53	72	2	13	2	5	6	6	7	63	5	7	73	7	7	4	6	64	34	59	76	64	70	75	72	55	6	83	64	4	15	9	4	68	63	6	3	61	4	9	4	NA	45	42	74	66	18	61	79	5	59	6	62	6	6	6	6	16	39	45	17	6	26	18	78	17	5	59	62	2	12	70	50	1	63	68	5	5	34	2	67	14	6	58	5	28	63	20	1	59	63	3	14	7	57	66	18	79	5	17	69	61	18	73	17	18	19	57	63	18	61	7	77	16	74	18	6	65	54	16	73	73	69	70	6	16	6	15	16	3	15	14	14	5	54	2	58	6	1	6	4	5	5	5	52	1	5	7	5	6	62	62	68	52	58	42	1	6	73	26	61	69	67	6	15	63	75	1	69	75	73	15	76	70	60	17	49	40	1	18	60	12	5	18	17	6	13	5	69	4	1	6	4	5	5	7	5	6	6	6	6	1	6	5	6	6	6	7	7	6	6	15	1	14	16	17	47	21	56	8	22	22	60	1	8	7	2	6	16	17	15	14	12	14	1	16	15	2	5	5	65	30	4	6	1	5	52	69	8	82	8	62	7	59	79	1	60	5	NA	13	12	16	NA	1	5	5	4	7	7	59	7	7	3	5	1	6	7	6	7	67	7	6	2	6	6	4	4	5	NA	44	5	7	6	2	5	6	2	5	5	16	71	11	1	40	5	7	15	NA	4	18	8	10	2	1	19	1	51	5	1	52	14	8	4	8	18	65	14	6	11	12	15	17	1	53	18	8	9	55	49	74	5	5	15	6	17	7	6	5	5	5	5	5	5	6	15	6	6	6	6	16	1	6	83	76	7	NA	5	6	5	78	1	47	38	53	28	6	33	5	5	5	1	5	6	14	6	4	5	6	10	8	6
2021	168	1	1	1	1	2	1	1	1	1	1	1	1	1	1	1	1	1	1	1	1	1	1	1	1	1	1	1	1	1	1	1	1	1	1	1	1	1	1	1	1	1	1	1	1	1	1	1	1	1	1	1	1	1	1	1	1	1	1	1	1	1	1	1	1	1	1	1	1	1	1	1	1	1	1	1	1	1	1	1	1	1	1	1	1	1	1	1	1	1	1	2	1	1	1	1	1	1	1	1	1	1	1	1	1	1	1	1	1	1	1	1	1	1	1	1	1	1	1	1	1	1	1	1	1	1	1	1	1	1	1	1	1	1	1	1	1	1	1	1	1	1	1	1	1	1	1	1	1	1	1	1	1	1	5	1	1	1	1	1	1	1	1	1	1	1	1	70	1	1	1	1	1	1	1	1	1	1	1	1	1	1	1	1	1	1	1	4	1	1	1	1	1	1	1	1	1	1	1	1	1	1	1	1	1	1	1	1	1	1	1	3	1	1	1	1	1	1	1	1	1	1	1	1	1	1	1	1	1	1	1	1	1	1	1	1	1	1	1	1	1	1	1	1	1	1	1	1	1	1	1	1	1	1	1	1	1	1	1	1	1	1	1	1	1	1	1	1	1	1	1	1	1	1	1	1	1	1	1	1	1	1	1	1	1	1	1	1	1	1	1	1	1	1	1	1	1	1	1	1	1	1	1	1	1	1	1	2	1	1	NA	1	1	1	1	1	1	1	1	1	1	1	1	1	1	1	1	1	1	1	1	1	1	1	1	1	1	1	1	1	1	1	1	1	1	1	1	1	1	1	1	1	1	1	1	1	1	1	1	1	1	1	1	1	1	1	1	1	1	1	1	1	1	1	4	1	1	1	1	1	1	1	1	1	1	1	1	1	1	1	1	1	1	1	1	1	1	1	1	1	1	1	1	1	1	1	1	1	1	1	1	1	1	1	1	1	1	1	1	1	1	1	1	1	1	4	1	1	1	1	1	1	1	1	1	1	1	1	1	1	1	1	1	4	1	1	1	1	1	1	1	1	1	1	1	1	1	1	1	1	1	3	1	1	1	1	1	1	1	1	1	1	1	1	1	1	1	1	1	1	1	1	1	1	1	1	1	1	1	1	1	1	1	1	1	1	1	1	1	1	1	1	1	1	1	1	1	1	1	1	1	1	1	1	3	1	1	1	1	1	1	2	1	1	1	1	1	1	1	1	1	1	1	1	1	1	1	1	1	1	1	1	1	1	1	1	1	1	1	1	1	1	1	1	1	1	1	1	1	1	88	1	1	1	1	1	1	1	1	1	1	1	1	1	1	1	1	1	1	1	1	1	1	1	1	1	1	1	1	1	1	1	1	1	1	1	1	1	1	1	1	1	1	1	1	1	1	1	1	1	1	3	1	1	1	1	1	1	1	1	1	1	1	1	1	1	1	1	1	1	1	1	1	1	1	1	1	1	1	1	1	1	1	1	1	1	1	1	1	1	1	1	1	1	1	1	1	1	1	1	1	1	1	1	1	1	1	1	1	1	1	1	1	1	1	3	1	1	1	1	1	1	1	1	1	1	1	1	1	1	1	1	1	1	1	1	1	1	1	1	1	1	1	1	1	1	1	1	1	1	1	1	1	1	1	1	1	1	1	1	1	1	1	1	1	1	1	1	1	1	1	1	1	1	1	1	1	1	1	1	1	1	1	1	1	1	1	1	1	4	1	1	1	1	1	1	1	1	1	1	1	1	1	1	1	4	1	1	1	1	1	1	1	1	NA	1	1	1	1	1	1	1	1	1	1	1	1	1	1	1	1	1	1	1	1	1	1	1	1	1	1	1	1	1	1	1	1	1	1	1	1	1	1	1	1	1	1	1	1	2	1	1	1	1	1	1	1	1	1	1	1	1	1	1	1	1	1	1	1	1	1	1	1	1	1	1	1	1	1	1	1	1	1	1	1	1	1	1	1	1	1	1	1	1	1	1	1	1	1	1	1	1	1	1	1	1	1	1	1	1	1	1	1	1	1	1	1	1	1	1	1	1	1	1	1	1	1	1	86	1	1	1	1	1	1	1	1	1	1	1	1	1	1	1	1	1	1	1	1	1	1	1	1	1	1	1	1	1	1	1	1	1	1	1	1	1	1	1	1	1	1	1	1	1	1	1	1	1	3	1	1	1	1	1	1	1	1	1	1	1	1	1	1	1	1	1	1	1	1	1	1	1	1	1	1	1	1	1	1	1	1	1	1	1	1	1	1	1	1	1	1	1	1	1	1	1	1	1	1	1	1	1	1	1	1	1	1	1	1	1	1	1	1	1	1	1	3	1	1	1	1	1	1	1	1	1	1	1	1	1	1	1	1	1	1	1	1	1	1	1	1	1	1	1	1	1	1	1	1	1	1	1	1	1	1	3	1	1	1	1	1	1	1	1	1	1	1	1	1	1	1	1	1	1	1	1	1	122	1	1	1	1	1	1	1	1	1	1	1	1	1	1	1	1	1	1	1	1	1	1	1	1	1	1	1	1	1	1	1	1	1	1	1	1	1	1	1	1	NA	1	1	1	1	1	1	1	3	1	1	1	1	1	1	1	1	1	1	1	1	1	1	1	1	1	1	1	1	1	1	1	1	1	1	1	1	1	1	1	1	1	1	1	1	1	1	1	1	1	1	1	1	1	1	1	1	1	1	1	1	1	1	1	1	95	1	1	1	1	1	1	1	1	1	1	1	1	1	1	1	1	1	1	1	1	1	1	1	1	1	1	1	1	1	1	1	1	1	1	1	1	1	1	1	1	1	1	1	1	1	1	1	1	1	1	1	1	1	7	1	1	1	1	1	1	1	1	1	1	1	1	1	1	1	1	1	1	1	1	1	1	1	1	1	1	1	1	1	1	1	1	1	1	1	1	1	1	1	1	1	1	1	1	1	1	1	101	1	1	1	1	1	1	1	1	1	1	3	1	1	1	1	1	1	1	1	1	1	1	1	1	1	1	1	1	1	1	1	1	1	1	1	1	1	1	1	1	1	1	1	1	82	1	1	1	1	1	1	1	1	95	1	1	1	1	1	1	1	1	1	1	1	1	1	1	1	1	1	1	1	1	1	1	1	1	1	1	91	1	1	1	1	1	1	1	1	4	1	1	1	1	1	1	1	1	1	1	1	1	1	1	1	1	5	1	1	1	1	1	1	1	1	1	1	1	1	82	1	1	1	1	1	1	1	1	1	1	1	1	1	1	1	1	1	1	1	1	1	1	1	1	1	1	1	1	1	1	1	1	1	1	1	1	1	1	1	1	3	1	1	1	1	1	4	1	1	1	1	1	1	1	1	1	1	1	3	1	1	1	1	1	1	1	1	1	1	1	1	1	1	1	1	1	1	1	1	1	1	1	1	1	1	1	1	1	1	1	1	1	1	1	1	1	1	1	2	1	1	4	1	1	1	1	1	1	1	1	1	1	1	1	1	1	1	1	1	1	1	1	1	1	1	1	1	1	1	1	1	1	1	1	1	1	1	1	1	1	1	1	1	1	1	1	1	1	1	1	1	1	1	1	1	1	1	1	1	1	1	1	1	1	1	1	1	1	1	1	1	1	1	2	1	1	1	1	1	1	1	1	1	1	1	1	1	1	1	1	1	1	1	1	1	1	1	1	1	1	1	1	1	1	1	1	1	1	1	1	1	1	1	1	1	1	1	1	1	1	1	1	2	1	1	1	1	1	1	1	1	1	1	1	1	1	1	1	1	1	1	1	1	1	1	1	1	1	1	1	1	3	1	1	1	1	1	1	1	1	1	1	1	1	1	1	1	1	1	1	1	1	1	1	1	2	1	1	1	1	1	91	1	1	1	1	1	1	1	1	1	1	1	1	1	1	1	1	1	1	1	1	1	1	1	1	1	1	1	1	1	1	1	4	1	1	1	1	1	1	1	1	1	1	1	1	4	1	1	1	1	1	1	1	1	1	1	1	1	1	1	1	1	1	1	1	76	1	1	1	1	1	1	1	1	1	1	1	1	1	1	1	1	1	1	1	3	1	1	1	1	1	1	90	1	1	1	1	1	1	1	1	1	1	1	1	1	1	1	1	1	1	1	1	1	1	1	1	1	1	1	1	1	1	1	1	1	1	1	1	1	1	1	1	1	1	1	1	1	1	1	1	1	1	4	1	1	1	1	1	1	1	1	1	1	1	1	1	1	1	1	1	1	1	1	1	1	1	1	1	1	1	1	1	1	1	1	1	1	1	1	83	1	1	1	1	1	1	1	1	1	1	1	1	1	1	1	1	1	NA	1	1	1	1	1	1	1	1	1	1	1	1	1	1	1	1	1	1	1	1	1	1	1	1	1	1	1	1	1	1	1	1	1	1	1	1	1	1	1	1	1	1	1	1	1	1	1	1	1	1	1	1	1	1	1	1	1	1	1	1	4	1	1	1	1	1	1	1	1	1	1	1	1	1	1	1	1	1	1	1	1	67	1	103	1	1	1	1	1	1	1	1	1	1	1	1	1	1	1	NA	1	1	1	1	1	1	1	1	1	1	1	1	1	1	1	1	1	1	1	1	1	1	1	1	1	1	1	1	1	1	1	1	1	1	1	1	1	1	1	1	1	1	1	1	1	1	1	1	1	1	1	1	1	1	1	1	1	1	1	1	1	1	1	1	1	1	1	1	1	1	1	1	1	1	1	1	1	1	1	1	1	1	1	1	1	1	1	1	1	1	1	4	1	1	1	1	1	1	1	1	1	1	1	1	1	1	1	1	1	1	1	1	1	1	1	1	1	1	1	1	1	1	1	1	1	1	1	1	1	1	1	1	1	1	4	1	1	1	1	1	1	1	1	1	1	1	1	2	1	1	1	1	1	1	1	1	1	1	1	1	4	1	1	1	1	1	1	1	4	1	1	1	1	1	1	1	1	1	1	1	1	1	1	1	1	1	1	1	1	1	1	1	1	1	1	1	1	1	1	1	1	1	1	1	1	1	1	1	1	1	1	1	1	1	1	1	1	1	1	1	1	1	1	1	1	1	1	1	84	1	1	1	1	1	1	1	1	1	1	1	1	1	1	1	1	1	1	1	1	1	1	1	1	1	1	1	1	1	1	1	1	1	1	1	1	1	1	1	1	1	1	1	1	1	1	1	1	1	1	1	1	1	1	1	1	1	1	1	1	1	1	1	1	1	3	1	1	1	1	1	1	1	1	1	1	1	1	1	1	1	1	1	1	1	1	1	1	1	1	1	1	1	1	1	1	1	1	1	1	1	1	1	1	1	1	1	1	2	1	1	1	1	1	1	1	1	1	1	1	1	1	1	1	1	1	1	1	1	3	1	1	1	1	1	1	1	1	1	1	1	1	1	1	1	1	1	1	1	1	1	1	1	1	1	1	1	1	1	1	1	4	1	1	1	1	1	1	1	1	1	1	1	1	1	1	1	1	1	1	1	1	1	1	1	1	1	1	1	1	1	1	1	1	1	1	1	1	1	1	1	NA	1	1	1	1	1	1	1	1	1	1	1	1	1	1	1	1	1	1	1	1	1	1	1	1	1	1	1
2061	169	112	8	20	NA	29	12	6	9	6	95	11	22	1	23	23	39	27	8	102	94	110	2	98	14	48	13	8	12	15	32	14	7	4	15	12	15	12	14	17	14	14	15	14	2	4	106	27	50	106	44	48	32	37	41	3	44	94	NA	12	108	2	106	7	3	45	89	104	99	39	115	24	2	13	32	NA	30	13	28	12	19	14	3	16	11	36	47	47	NA	NA	26	3	24	84	43	102	111	98	59	78	43	104	1	79	3	108	85	76	44	40	18	25	29	3	31	23	107	28	29	34	12	26	8	10	1	15	17	18	20	19	17	25	16	36	5	15	16	33	16	12	8	14	15	44	5	42	NA	116	57	53	26	30	3	26	NA	19	16	74	12	45	49	11	3	55	27	98	106	40	38	NA	6	1	4	5	2	31	37	101	NA	26	22	24	44	23	21	99	26	29	22	NA	NA	NA	NA	7	NA	53	61	1	34	50	93	55	NA	58	3	126	67	109	110	94	6	55	5	44	38	46	44	7	40	7	20	47	49	43	45	44	43	43	42	87	42	NA	46	44	45	29	9	11	16	22	3	1	15	28	25	25	NA	25	26	31	3	18	28	11	1	29	27	28	24	25	32	25	13	28	NA	28	22	NA	NA	NA	44	27	93	50	50	56	56	29	29	30	31	3	13	21	24	107	NA	26	29	74	49	35	76	28	5	5	5	3	88	5	4	91	95	54	101	96	57	NA	NA	NA	41	50	48	47	100	51	48	94	104	81	46	48	7	27	44	44	44	33	61	NA	95	103	111	18	95	7	100	13	5	5	110	113	46	16	52	112	6	17	15	6	15	10	2	2	21	99	109	NA	103	40	50	36	30	45	83	48	7	24	50	30	1	3	45	22	48	45	47	55	45	25	33	NA	44	45	52	34	24	55	48	41	54	112	35	70	42	89	41	48	84	45	69	46	45	48	37	NA	39	95	24	73	27	1	42	23	24	43	4	8	NA	NA	83	71	NA	11	95	85	40	66	46	72	74	126	37	100	31	56	105	97	3	22	26	27	12	24	17	28	13	45	88	44	22	20	21	101	66	NA	12	74	3	94	63	91	81	114	18	8	103	94	32	26	5	6	NA	NA	30	20	21	8	11	20	5	8	7	26	47	85	97	28	23	23	89	45	104	24	NA	51	39	6	40	97	101	52	48	31	47	52	28	40	27	21	48	50	47	50	37	45	46	33	28	51	6	6	5	28	7	3	49	40	52	42	39	25	10	49	47	21	48	53	51	35	78	54	105	2	NA	12	63	79	63	63	40	27	28	26	15	89	27	15	16	52	52	33	86	103	32	28	13	34	29	46	25	24	98	53	NA	25	26	50	27	52	24	27	78	29	25	8	96	5	18	109	NA	9	22	47	101	44	48	95	105	35	115	5	14	43	11	14	15	15	108	8	14	43	51	48	15	15	15	48	50	56	90	28	30	88	52	44	48	44	15	54	27	100	53	16	3	26	60	26	28	15	50	53	38	72	39	NA	5	19	80	27	24	23	43	48	94	101	78	85	22	25	23	66	98	85	84	99	68	94	100	97	98	1	82	48	12	51	93	55	1	7	1	44	8	51	40	27	47	18	43	NA	102	126	112	18	56	50	35	43	16	51	17	56	38	8	21	75	83	112	129	16	13	26	109	13	59	88	15	11	9	113	46	11	108	57	93	14	23	28	36	NA	54	55	85	86	73	100	98	25	31	65	55	47	51	95	77	54	55	107	59	63	27	78	55	58	3	86	75	100	12	106	84	105	44	49	28	95	30	28	52	12	92	5	8	89	6	99	97	95	109	13	29	51	60	10	110	5	99	28	32	78	85	94	14	17	79	103	34	59	87	102	27	82	83	59	42	9	70	83	17	49	70	72	85	90	23	5	26	28	16	10	56	30	52	26	27	56	6	53	47	13	22	60	93	18	118	40	94	47	108	7	113	74	88	NA	23	15	15	43	5	81	4	86	74	5	23	30	25	29	25	23	30	107	28	14	13	NA	16	14	19	14	62	NA	25	99	56	12	NA	87	50	70	88	80	52	NA	104	29	33	39	33	NA	13	43	57	46	8	49	18	42	49	26	30	32	92	47	92	46	47	16	14	25	48	37	109	15	49	6	89	17	6	15	63	36	72	59	50	13	54	45	41	51	22	3	43	30	53	47	60	79	117	45	47	42	6	34	43	48	26	12	103	29	34	39	106	40	11	31	50	21	13	102	13	29	26	21	26	40	48	11	45	33	53	NA	36	32	102	43	35	12	42	3	109	31	8	26	33	28	22	30	117	87	NA	50	45	4	59	72	81	58	12	83	71	80	81	25	79	NA	46	38	44	43	43	93	41	16	13	NA	91	35	11	NA	44	NA	15	14	113	21	22	88	92	95	48	116	86	6	48	103	8	97	96	106	68	82	86	40	102	30	40	88	46	33	71	6	81	85	94	99	92	112	32	14	46	27	41	17	5	NA	26	15	89	NA	10	29	51	17	17	16	21	67	27	8	25	19	8	27	43	7	47	71	32	52	36	31	37	45	101	10	14	51	10	12	48	14	98	26	10	74	127	64	89	75	88	71	91	106	94	7	85	89	92	53	56	16	59	16	16	NA	14	24	43	39	40	12	NA	26	46	28	44	1	43	91	30	91	15	13	8	21	42	19	53	25	52	115	23	94	23	49	17	29	53	43	36	53	NA	53	31	NA	114	54	58	52	15	57	77	43	23	91	NA	98	101	44	56	53	14	56	53	15	15	5	46	55	55	29	33	3	33	4	50	42	NA	17	NA	NA	NA	3	111	56	6	90	45	16	46	92	91	28	99	101	53	13	89	7	91	120	29	23	25	29	23	22	41	26	11	52	7	48	43	6	48	122	103	9	47	106	5	2	16	17	13	27	47	25	24	86	103	13	107	91	47	84	67	NA	49	75	52	5	35	57	6	96	88	93	11	59	106	100	26	22	21	74	81	16	25	4	48	45	46	118	22	1	59	NA	NA	9	29	7	63	49	21	23	10	33	52	51	49	47	107	36	103	107	113	53	91	22	43	79	69	21	71	83	85	93	92	105	83	37	83	110	47	99	44	96	98	NA	42	8	47	34	8	61	25	111	90	42	42	81	103	118	75	33	24	46	23	47	48	42	44	35	44	106	13	53	19	61	6	62	33	38	106	49	59	117	1	127	84	59	12	17	18	18	4	112	20	2	47	86	66	48	38	104	45	52	28	35	157	26	22	21	12	83	NA	46	39	19	10	20	106	24	NA	NA	24	33	16	27	15	7	28	107	7	NA	6	45	43	NA	35	40	38	31	41	114	85	NA	27	24	25	51	34	54	89	24	NA	80	94	101	95	101	6	107	27	29	99	112	84	71	78	31	106	96	25	90	39	6	46	57	1	40	13	78	59	93	95	29	94	84	43	63	97	29	7	106	107	11	NA	27	19	89	117	93	20	22	NA	49	25	25	23	27	51	25	39	31	51	45	92	7	53	2	NA	89	95	79	125	13	7	1	89	85	41	25	31	15	NA	31	26	79	47	43	27	63	49	47	101	54	48	16	77	71	66	93	40	10	49	48	97	45	22	24	87	56	66	100	64	91	39	48	55	22	22	NA	40	9	2	36	99	10	75	91	97	14	78	18	50	14	16	6	75	5	5	103	50	95	82	95	86	80	49	88	83	89	89	95	11	28	72	70	85	15	39	53	23	92	46	2	105	79	25	72	33	90	90	80	98	95	89	8	77	44	97	30	80	80	109	77	57	104	93	52	93	2	117	90	108	48	NA	78	106	15	13	24	108	23	23	6	96	60	34	70	36	45	50	93	12	61	77	95	42	69	47	102	49	36	70	5	17	15	88	5	68	33	41	49	46	116	94	26	24	11	74	33	46	42	38	43	18	57	4	23	74	94	82	45	1	101	4	6	48	7	3	95	88	31	50	40	56	42	70	88	98	1	30	89	20	94	76	85	88	NA	54	54	4	1	19	24	48	27	5	15	108	27	46	27	118	32	71	49	48	44	18	3	97	31	32	13	37	12	97	48	56	26	52	42	79	26	114	11	32	26	18	76	25	6	43	91	28	51	39	79	54	NA	66	52	87	50	24	16	51	27	47	45	28	29	28	27	101	26	27	23	28	20	12	16	14	43	95	79	64	106	56	30	97	37	55	14	49	46	NA	61	92	103	101	112	47	73	53	100	106	13	98	33	51	45	43	102	14	50	37	55	25	7	11	117	NA	51	55	45	28	53	46	25	80	12	101	21	1	8	27	92	65	98	13	35	30	7	29	105	54	94	26	28	27	16	28	49	51	29	29	47	100	43	68	15	45	55	21	104	22	9	1	117	52	36	40	20	NA	36	6	52	38	40	6	13	60	90	83	85	120	68	5	47	51	11	97	48	48	25	165	39	39	5	35	45	79	54	61	82	32	94	96	28	15	50	50	84	6	83	92	95	NA	85	63	44	27	14	103	26	64	21	33	23	24	26	2	99	30	17	38	26	29	6	73	69	34	3	19	32	NA	83	38	9	84	23	48	75	36	14	42	54	33	42	12	39	41	56	87	74	77	83	7	29	26	101	50	29	25	24	26	27	48	13	26	11	12	15	17	NA	8	14	12	12	39	14	10	23	21	22	25	29	24	28	4	10	11	32	28	21	50	40	NA	26	23	48	37	51	30	30	21	40	45	47	48	6	25	113	23	103	49	NA	10	8	54	94	48	22	49	53	47	10	38	52	50	25	48	85	68	51	51	41	51	7	23	10	46	7	42	67	94	6	38	52	52	53	37	81	83	73	92	51	50	52	55	30	89	22	106	28	17	5	29	54	100	52	16	4	6	55	47	10	47	30	NA	114	48	23	47	54	97	42	44	48	46	34	49	36	25	40	95	26	NA	82	43	116	100	8	88	94	39	54	NA	86	68	99	105	31	36	26	6	52	53	88	42	13	29	44	51	15	44	44	7	11	8	49	48	98	56	25	5	28	26	26	52	13	14	14	15	15	14	14	43	61	59	56	51	50	49	43	25	55	97	94	96	46	47	25	63	85	8	74	79	85	65	12	37	45	49	21	21	12	36	61	20	42	1	9	92	18	24	79	47	54	79	26	22	1	NA	28	23	24	30	27	43	27	50	60	2	52	52	52	1	118	NA	87	17	60	46	2	81	85	18	53	18	29	12	50	28	46	24	5	46	25	12	10	42	38	NA	76	29	94	1	114	94	98	81	90	90	56	52	40	51	1	91	52	49	89	91	74	65	70	79	98	3	87	90	NA	29	35	92	73	25	21	25	3	26	88	22	97	51	121	56	37	49	3	6	53	49	51	58	102	45	37	14	53	10	84	5	65	79	87	110	98	4	95	104	9	26	30	15	110	7	20	22	3	24	NA	NA	NA	102	NA	NA	4	26	28	27	16	5	18	12	32	108	42	5	65	11	20	100	89	18	17	61	3	89	20	NA	NA	32	50	55	31	51	7	24	107	43	55	85	1	111	14	8	10	8	48	46	13	NA	37	42	49	50	1	49	50	3	16	45	20	56	51	55	105	2	77	56	25	13	13	12	24	26	12	80	39	52	90	81	98	16	1	11	59	57	97	NA	13	14	10	114	1	50	25	9	53	49	9	46	43	43	1	NA	40	46	44	5	6	36	43	40	41
1901	170	1	1	4	14	14	15	2	2	2	22	1	15	1	10	18	2	20	1	18	18	21	1	22	20	20	19	6	4	21	2	19	18	1	22	18	20	6	18	22	1	1	1	1	1	1	1	1	1	4	5	2	2	2	1	1	1	1	2	1	2	1	20	19	1	1	19	20	1	1	1	1	1	1	22	18	22	21	21	19	1	21	2	1	1	12	18	20	19	17	1	4	1	1	1	1	21	1	1	1	2	2	1	1	1	22	19	18	19	1	1	1	1	1	2	1	23	2	2	5	2	1	2	2	1	2	2	2	24	2	2	1	2	2	1	2	2	2	21	2	1	2	22	1	2	2	2	1	1	1	1	1	1	1	1	2	2	20	1	2	22	2	1	21	21	21	23	20	1	22	21	9	1	70	12	22	1	2	19	2	2	2	1	2	2	2	2	2	1	2	2	1	2	1	2	2	2	1	2	2	2	2	2	1	1	22	1	1	1	1	1	23	1	19	1	1	18	1	1	2	1	2	21	1	1	19	1	1	1	2	2	2	2	1	1	1	1	1	1	1	1	1	5	1	1	1	17	1	1	1	1	19	1	21	2	22	20	1	1	1	1	20	1	1	2	1	1	1	18	16	2	1	1	1	1	1	1	1	1	1	1	3	1	1	1	1	1	2	2	1	1	1	2	1	1	1	1	1	1	1	1	1	1	20	1	1	17	17	15	16	17	18	2	1	22	1	1	1	18	1	1	11	1	20	18	18	17	10	22	18	19	17	21	1	18	1	1	1	1	1	1	1	1	2	20	34	20	21	18	19	1	1	1	1	12	1	2	20	5	2	21	4	3	18	1	21	2	1	2	2	1	2	2	13	20	1	1	1	1	1	1	1	1	1	21	16	17	23	21	29	21	20	1	10	2	2	2	2	2	15	1	2	1	1	1	1	1	1	18	15	17	14	2	16	1	1	1	1	20	17	21	19	17	12	3	3	3	18	2	19	2	23	20	2	21	1	21	2	1	2	2	2	2	2	2	22	1	1	1	19	1	1	1	1	1	1	1	2	2	19	2	1	1	2	25	2	23	2	1	1	1	1	1	1	22	15	1	1	1	1	4	3	4	18	12	2	2	2	15	2	1	1	1	16	14	1	56	1	1	1	1	1	1	1	2	70	1	19	1	1	1	22	1	2	1	1	18	1	1	1	21	21	17	13	22	5	20	16	22	1	1	1	1	2	17	11	20	21	22	1	1	14	19	2	2	15	13	1	1	15	1	2	1	1	1	2	17	1	1	22	12	22	20	20	21	19	17	23	1	1	1	1	1	21	1	2	2	2	1	19	2	1	1	1	1	1	1	1	1	1	1	1	1	1	1	1	1	20	21	2	21	1	2	2	2	22	2	22	3	1	19	17	20	21	20	20	21	21	18	22	20	13	16	18	21	20	2	2	20	2	2	20	2	2	1	20	2	2	2	3	2	2	2	2	2	2	1	2	2	2	2	2	2	20	2	2	2	2	2	2	2	1	1	1	1	1	1	5	1	1	1	1	2	19	1	1	1	1	1	2	1	2	2	2	2	2	2	2	2	2	2	23	2	1	2	2	2	2	2	22	21	22	14	13	1	16	14	2	25	2	18	1	18	20	4	22	22	22	1	2	2	1	2	2	2	1	1	1	17	16	58	33	21	22	19	19	21	19	18	17	1	20	22	19	20	14	19	20	21	2	2	1	16	14	3	19	16	16	2	20	20	20	2	1	2	2	21	NA	20	1	22	1	17	19	21	22	23	22	22	1	21	16	22	2	20	17	21	1	1	1	1	1	1	1	1	1	1	1	1	2	1	1	20	13	10	2	16	18	1	2	1	1	1	1	1	1	1	1	1	2	1	2	2	1	18	2	1	1	1	1	16	5	17	1	21	17	20	21	22	2	2	20	21	1	1	1	2	1	1	1	1	1	1	1	1	1	1	1	1	1	2	1	1	1	1	1	1	1	1	1	1	1	1	1	1	1	1	2	2	2	2	1	1	1	2	1	1	1	1	1	1	1	18	20	1	21	1	2	20	1	1	1	1	13	2	1	1	1	1	1	1	1	1	1	8	1	1	1	1	1	2	2	2	23	1	17	22	21	2	1	1	1	1	1	1	2	1	1	1	1	1	1	2	1	1	2	1	2	1	1	1	1	1	1	1	1	20	1	1	2	1	20	3	16	19	21	22	3	20	15	22	2	17	15	21	19	19	18	1	3	22	4	1	3	23	20	7	2	1	1	2	20	18	1	1	1	1	2	1	1	1	1	1	20	1	1	2	1	1	18	1	1	1	2	1	2	21	2	1	1	1	6	1	1	22	11	5	23	1	1	17	2	17	1	2	1	1	1	1	1	1	1	1	2	1	1	1	1	1	1	1	1	1	20	1	24	NA	12	14	1	11	13	11	12	1	12	20	11	NA	9	4	12	32	12	12	11	25	24	1	1	1	7	6	2	10	1	1	1	1	1	1	22	1	1	2	1	1	1	1	1	1	1	2	1	1	18	21	1	1	1	1	1	1	1	1	1	1	1	17	1	1	20	2	1	1	1	1	17	1	1	1	1	2	2	1	1	18	12	1	1	1	1	1	1	1	1	18	15	21	20	2	24	16	15	1	2	1	2	19	1	1	1	1	17	1	1	2	2	17	2	2	23	1	1	2	2	2	2	2	19	23	21	2	34	21	72	16	7	10	2	25	15	16	1	5	3	3	3	1	23	2	2	2	1	22	33	16	17	1	2	18	20	2	2	2	2	23	2	2	2	18	22	2	2	2	2	1	1	1	1	1	2	1	2	2	21	20	5	1	1	1	1	1	1	1	2	4	2	1	2	2	2	2	1	20	2	2	1	1	1	1	1	21	8	9	21	5	20	3	21	1	22	19	19	1	1	1	17	21	21	16	1	1	1	1	19	1	1	2	2	1	1	5	1	1	17	15	15	1	19	22	22	20	21	1	1	22	1	1	1	1	15	1	1	1	2	1	1	1	1	1	1	1	1	1	1	1	1	1	1	19	4	18	1	1	15	1	1	1	22	18	18	20	20	19	23	1	23	1	2	2	1	1	1	1	1	1	1	1	20	1	21	17	24	1	1	2	1	2	2	1	23	1	1	1	4	1	2	16	2	1	1	1	1	1	1	13	19	22	18	20	1	105	1	1	1	1	1	1	2	1	21	1	1	1	1	2	18	16	22	7	20	19	1	21	22	20	20	16	19	18	1	1	1	2	1	1	22	1	1	1	1	1	1	1	1	1	18	1	2	2	2	2	1	2	2	20	2	2	2	2	2	2	2	2	1	2	1	2	1	1	1	1	1	1	1	1	1	2	1	1	1	1	1	1	1	1	1	1	1	1	1	1	1	21	22	2	2	2	21	2	2	2	2	19	2	15	1	2	1	1	21	18	1	20	1	1	2	1	1	2	1	1	2	17	1	4	1	8	1	1	1	1	1	1	2	2	22	21	1	2	21	2	2	1	1	1	1	1	1	21	1	1	1	1	1	1	1	1	2	1	21	1	18	15	15	18	4	1	1	1	1	1	2	18	2	2	22	2	1	1	1	2	1	1	1	1	19	1	2	2	1	1	22	1	1	1	1	1	1	1	1	1	21	1	1	1	1	1	1	NA	1	1	1	3	1	1	1	4	1	2	1	1	12	21	2	20	18	21	17	1	19	19	1	1	1	21	1	2	19	21	1	21	6	2	19	20	10	1	1	2	1	1	1	1	1	19	20	1	1	1	19	17	1	19	1	1	1	1	1	1	1	1	1	1	1	1	4	19	1	1	1	3	1	1	1	1	1	1	1	14	2	1	1	1	1	1	19	1	1	1	1	18	2	1	2	1	1	20	1	20	1	1	1	1	1	23	1	1	1	1	1	1	18	1	1	1	1	1	2	1	1	19	1	1	1	19	1	21	2	1	1	4	1	2	1	2	5	2	1	1	1	18	19	1	18	1	1	1	18	20	1	1	1	13	1	1	1	17	1	1	21	17	21	2	1	1	1	1	1	1	1	1	1	1	18	1	1	1	1	22	1	1	1	1	1	1	1	1	1	22	19	24	2	23	22	2	4	1	19	2	2	2	19	1	1	2	22	1	22	24	1	18	21	70	13	2	19	2	20	21	1	1	1	1	1	1	21	16	1	2	1	1	23	20	2	1	11	1	9	1	1	1	19	1	24	1	18	1	2	2	1	24	19	1	12	1	1	1	1	1	1	21	1	1	1	21	19	2	2	1	1	17	2	1	2	22	2	1	3	20	18	2	2	19	18	1	1	2	2	2	2	2	2	20	2	1	1	2	1	1	1	7	1	1	1	2	1	2	2	5	2	2	2	20	1	3	17	20	19	1	17	17	21	17	60	1	17	20	4	1	19	16	1	1	1	2	2	2	19	4	1	1	20	22	15	21	21	14	1	2	2	23	23	2	11	20	8	2	1	14	18	15	19	14	17	16	2	16	21	1	17	18	17	2	1	1	1	1	1	1	1	1	1	1	20	5	1	5	5	2	2	1	2	1	1	18	1	1	1	1	1	1	1	1	1	2	1	1	22	18	16	20	17	14	18	16	2	1	18	6	4	14	1	1	1	1	18	3	1	1	1	1	1	1	1	20	1	1	4	1	32	2	1	1	1	1	2	1	2	1	1	1	3	2	2	2	1	1	1	1	2	1	1	2	2	2	23	1	1	2	2	2	1	2	2	22	23	2	1	23	1	1	1	1	1	2	2	2	2	2	1	20	1	2	2	2	2	2	2	2	20	1	2	1	2	2	2	2	13	1	16	18	2	6	2	2	2	1	2	2	20	2	1	21	19	2	20	2	1	1	1	1	2	22	1	17	1	1	18	NA	1	19	18	1	1	22	1	1	1	1	1	1	19	2	1	1	1	57	18	17	18	17	18	1	72	2	23	23	20	17	18	1	1	1	1	1	19	1	1	1	1	1	18	19	19	13	1	1	1	4	1	1	1	1	1	14	1	1	1	1	1	1	17	1	2	1	1	1	1	1	20	1	1	1	1	1	1	1	1	1	1	5	1	1	1	1	1	1	1	1	1	1	1	1	1	1	1	1	70	1	1	1	1	1	1	1	1	2	15	2	2	1	2	1	2	16	2	2	22	2	24	21	18	20	1	19	21	23	2	2	23	19	4	4	5	1	1	1	1	1	1	23	1	1	1	1	1	1	19	10	20	1	22	16	15	19	1	10	24	20	1	2	2	1	1	1	1	1	1	1	1	1	1	1	1	1	1	1	1	1	1	1	2	1	1	1	1	17	1	1	1	18	1	1	2	1	18	1	1	1	1	1	13	22	1	1	18	13	8	19	20	21	1	1	1	2	1	2	2	2	19	23	15	23	2	1	2	2	2	1	1	2	2	2	3	4	1	1	1	1	1	1	1	2	4	1	21	2	1	1	1	1	1	1	1	1	1	1	1	1	1	18	18	20	7	8	2	21	20	18	20	2	1	4	22	24	20	16	17	21	13	22	1	1	1	2	2	2	1	20	19	20	1	17	19	20	1	2	1	14	19	20	17
2531	171	1	1	1	1	2	1	1	1	1	1	1	1	1	1	1	1	1	1	1	1	1	1	1	1	1	1	1	1	1	1	1	1	1	1	1	1	1	1	1	1	1	1	1	1	1	1	1	1	1	1	1	1	1	1	1	1	1	1	1	1	1	1	1	1	1	1	1	1	1	1	1	1	1	1	1	1	1	1	1	1	1	1	1	1	1	1	1	1	1	1	2	1	1	1	1	1	1	1	1	1	6	1	1	1	1	1	1	1	1	1	1	1	1	1	1	1	1	1	1	1	1	1	1	1	1	1	1	1	1	1	1	1	1	1	1	1	1	1	1	1	1	1	1	1	1	1	1	1	1	1	1	1	1	5	1	1	1	1	1	1	1	1	1	1	1	1	1	1	1	1	5	1	1	1	1	1	1	1	1	1	1	1	1	1	1	1	4	1	1	1	1	1	1	1	1	1	1	1	1	1	1	1	1	1	1	1	1	1	1	1	3	1	1	1	1	1	1	1	1	1	1	1	1	1	1	1	1	1	1	21	1	1	1	1	1	1	1	1	1	1	1	1	1	1	1	1	1	1	1	1	1	1	1	1	1	1	1	1	1	1	1	1	1	1	1	1	1	1	1	1	1	1	4	1	1	1	1	1	1	1	1	1	1	1	1	4	1	1	1	1	1	1	1	1	1	1	1	1	1	1	1	1	1	1	1	1	2	1	1	1	1	1	1	1	1	1	1	1	1	1	1	1	1	1	1	NA	1	1	1	1	1	1	1	1	1	1	1	1	1	1	1	1	1	1	1	1	1	1	1	1	1	1	1	1	1	1	1	1	1	1	1	1	1	1	1	1	1	1	1	1	1	1	1	4	1	1	1	1	1	1	1	1	1	1	1	1	1	1	1	1	1	1	1	1	1	1	1	1	1	1	1	1	1	1	1	1	1	1	1	1	1	1	1	1	1	1	1	1	1	1	1	1	1	1	4	1	1	1	1	1	1	1	1	1	1	1	1	1	1	1	1	1	4	1	1	1	1	1	1	1	1	1	1	1	1	1	1	1	1	1	3	1	1	1	1	1	1	1	1	1	1	1	1	1	1	1	1	1	1	1	1	1	1	1	1	1	1	1	1	1	1	1	1	1	1	1	1	1	1	1	1	1	1	1	1	1	1	26	1	1	1	1	1	3	1	1	1	1	1	1	2	1	1	1	1	1	22	1	1	1	1	1	1	1	1	1	1	1	1	1	1	4	1	1	1	1	1	1	1	1	1	1	1	1	1	1	1	1	1	1	1	1	1	1	1	1	1	1	1	1	1	1	1	1	1	1	1	1	1	1	1	1	1	1	1	1	1	1	1	1	1	1	1	1	1	1	1	1	1	1	1	1	1	1	1	1	1	1	1	1	3	1	1	1	1	1	1	1	1	1	1	1	1	1	1	1	1	1	1	1	1	1	1	1	1	1	1	1	1	1	1	1	1	1	1	1	1	1	1	1	1	1	1	1	1	1	1	1	1	1	1	1	1	1	1	1	1	1	1	1	1	1	1	1	3	1	1	1	1	1	1	1	1	1	1	1	1	1	1	1	1	1	1	1	1	1	1	1	1	1	1	1	1	1	1	1	1	4	1	1	1	1	1	1	1	1	1	1	1	1	1	1	1	1	1	1	1	1	1	1	1	1	1	1	1	1	1	1	1	1	1	1	1	1	1	4	1	1	4	1	1	1	1	1	1	1	1	1	1	1	1	1	1	1	4	1	1	1	1	1	1	1	1	1	1	1	1	1	1	1	1	1	1	1	1	1	1	1	1	1	1	1	1	1	1	1	1	1	1	1	1	1	1	1	1	1	1	1	1	1	4	1	1	1	1	1	1	1	2	1	1	1	1	25	1	1	1	1	1	1	1	1	1	1	1	1	1	1	1	1	1	1	1	1	1	1	1	1	1	1	1	1	1	1	1	1	1	1	3	1	1	1	1	1	1	1	1	1	1	1	1	1	1	1	1	1	1	1	1	1	1	1	1	1	1	1	1	1	1	1	1	1	1	1	1	1	1	1	1	1	1	1	1	1	1	1;107	1	1	1	27	1	1	1	1	1	1	1	1	1	1	1	1	1	1	1	1	1	1	1	1	1	1	1	1	1	1	1	1	1	1	1	1	1	1	1	1	1	3	1	1	1	1	1	1	1	1	1	1	1	1	1	1	1	1	1	1	1	1	1	1	1	1	1	1	1	1	1	1	1	1	1	1	1	1	1	1	1	1	1	1	4	1	1	1	1	1	1	1	1	1	1	1	1	1	1	1	1	1	1	1	23	1	1	1	1	3	1	1	1	1	1	1	1	1	1	1	1	1	1	1	1	1	1	1	1	1	1	1	29	1	1	1	1	1	1	1	1	1	1	1	1	1	1	1	3	1	1	1	1	1	1	1	1	1	1	1	1	1	1	1	1	1	1	1	1	1	4	1	1	1	1	1	1	1	1	1	1	1	1	1	1	1	1	1	1	1	1	1	1	1	1	1	1	1	1	1	1	1	1	1	1	1	1	1	1	1	1	1	1	1	1	1	1	1	1	3	1	1	1	1	1	1	1	1	1	1	1	1	1	1	1	1	1	1	1	1	1	1	1	1	1	1	1	1	1	1	1	1	1	1	1	1	1	1	1	1	1	1	1	1	1	1	1	1	1	1	1	1	1	1	1	1	1	1	1	1	1	1	1	1	1	1	1	1	1	1	1	1	1	1	1	1	1	1	1	1	1	1	1	1	1	1	1	1	1	1	1	1	4	3	1	1	1	1	1	1	1	1	1	1	1	1	1	1	1	1	1	1	1	1	1	1	1	1	1	1	1	1	1	1	1	1	1	1	1	1	1	1	1	1	1	1	1	1	1	1	1	1	1	1	1	1	1	1	1	1	1	1	1	1	1	1	4	1	1	1	1	1	1	1	1	1	1	1	1	3	1	1	1	1	1	1	1	1	1	1	1	1	1	1	1	1	1	1	1	1	1	1	1	1	1	1	1	1	1	1	1	1	1	1	1	1	1	1	1	1	1	1	1	1	1	1	1	1	1	1	1	1	1	1	1	1	1	1	1	1	3	1	1	1	1	1	1	1	1	1	1	1	1	1	1	1	1	1	4	1	1	1	1	1	1	1	1	1	1	1	1	1	1	1	1	45	1	1	1	1	1	1	1	1	1	1	1	1	1	1	1	1	1	1	1	1	1	1	1	1	1	1	1	1	1	1	1	1	1	1	1	1	1	1	1	1	1	1	1	1	1	1	1	1	1	1	1	1	1	3	1	1	1	1	1	4	5	1	1	1	1	1	1	1	1	1	1	3	1	1	1	1	4	1	1	1	1	1	1	1	1	1	1	1	26	1	1	1	1	1	1	1	1	1	1	1	1	1	1	1	1	1	1	1	1	1	1	2	1	1	4	3	1	1	1	1	1	1	1	1	1	1	1	1	1	1	1	1	1	1	1	1	1	1	1	1	1	1	1	1	1	1	1	1	1	1	1	1	1	1	1	1	1	1	1	1	1	1	1	1	1	1	1	1	1	1	1	1	1	1	1	1	1	1	1	1	1	1	1	1	1	1	2	1	1	1	1	1	1	1	1	1	1	1	1	1	1	1	1	1	1	1	1	1	1	1	1	1	1	1	1	1	1	1	2	1	1	1	1	1	1	1	1	1	1	1	1	1	1	1	1	2	1	1	1	1	1	1	1	1	1	1	1	1	1	1	1	1	1	1	1	1	1	1	1	1	1	1	1	1	3	1	1	1	1	1	1	1	1	1	1	1	1	1	1	1	1	1	1	1	1	1	1	1	2	1	1	1	1	1	1	1	1	1	1	1	1	1	1	1	1	1	1	1	1	1	1	1	1	1	1	1	1	1	1	1	1	1	1	1	1	1	4	1	1	1	1	1	1	1	1	1	1	1	1	4	1	1	1	1	1	1	1	1	1	1	1	1	1	1	1	1	1	1	1	1	1	1	1	1	1	1	1	1	1	1	1	1	1	1	1	1	1	1	1	3	1	1	1	4	1	1	1	1	1	1	1	1	1	1	1	1	1	1	1	1	1	1	1	1	1	1	1	1	1	1	1	1	1	1	1	1	1	1	1	1	1	1	1	1	1	1	1	1	1	1	1	1	1	1	1	1	1	4	1	1	1	1	1	1	1	1	1	1	1	1	1	1	1	1	1	1	1	1	1	1	1	1	1	1	1	1	1	1	1	1	1	1	1	1	1	1	30	1	1	1	1	1	1	4	1	1	1	1	1	1	1	1	1	1	1	1	1	1	1	1	1	1	1	4	1	1	1	1	1	1	1	1	1	1	1	1	1	1	1	1	1	1	1	1	1	1	1	1	1	1	1	1	1	1	1	1	1	1	1	1	1	1	1	1	1	1	1	1	1	1	1	1	1	4	1	1	1	1	1	1	1	1	1	1	1	1	1	1	1	1	1	1	1	1	1	1	30	1	1	1	1	5	1	1	1	1	1	1	1	1	1	1	1	1	1	1	1	31	1	1	1	1	1	1	1	1	1	1	1	1	1	1	1	1	1	1	1	1	1	1	1	1	1	1	1	1	1	1	1	1	1	1	1	1	1	4	1	1	1	1	1	1	1	1	1	1	1	1	1	1	1	1	1	1	1	1	1	1	1	1	1	1	1	1	1	1	1	1	1	1	1	1	1	1	1	1	1	1	1	1	1	1	1	1	4	1	1	1	1	1	1	3	1	5	1	1	1	1	20	1	1	1	1	1	4	1	1	1	1	1	1	1	1	1	1	1	1	1	1	1	1	1	1	1	1	1	1	4	1	1	1	1	3	1	1	1	1	1	1	1	2	1	1	1	1	1	1	1	1	1	1	1	1	4	1	1	1	1	1	1	1	4	1	1	1	1	1	1	1	1	1	1	1	1	1	1	1	1	1	1	1	1	1	1	1	1	1	1	1	1	1	1	1	1	1	1	1	1	1	1	1	1	1	1	1	1	1	1	1	1	1	1	1	1	1	1	1	1	1	1	1	1	1	1	1	1	1	1	1	1	1	1	1	1	1	1	1	1	1	1	1	1	1	1	1	1	1	1	1	1	1	1	1	1	1	1	1	1	1	1	1	1	1	1	1	1	1	1	1	1	1	1	1	1	1	1	1	1	1	1	1	1	1	1	1	1	1	3	1	1	1	1	1	1	1	1	1	1	1	1	1	1	1	1	1	1	1	1	1	1	1	1	1	26	1	1	1	1	1	1	1	3	1	1	1	1	1	3	1	1	2	1	1	1	1	1	1	1	3	1	1	1	1	1	1	1	1	1	1	1	1	3	1	1	1	1	1	1	1	1	1	1	1	1	1	1	1	1	1	1	1	1	1	1	1	1	1	1	1	1	1	1	1	4	1	1	1	1	1	1	1	1	1	1	1	1	1	1	NA	1	1	1	1	1	1	1	1	1	1	1	1	1	1	1	1	1	1	1	1	1	1	1	1	1	1	1	1	1	1	1	1	1	1	1	1	1	1	1	1	1	1	1	1	1	1	1	1	1	1	1	1
2060	172	111	15	37	10	10	21	6	9	6	29	13	31	1	31	40	40	43	8	47	48	53	2	97	38	44	15	9	11	17	20	16	15	4	17	15	98	12	9	108	94	96	85	81	2	4	105	93	6	6	86	31	54	37	83	3	92	103	NA	NA	107	2	106	7	4	22	NA	50	32	1	30	24	2	13	32	NA	30	13	28	12	12	97	3	16	11	36	104	96	NA	NA	26	3	24	24	12	24	110	97	58	77	83	54	1	74	3	48	47	41	44	40	18	25	29	3	31	23	33	28	29	34	12	27	24	10	1	15	17	18	20	19	17	61	16	39	5	15	16	33	60	12	8	14	15	44	5	77	78	100	53	53	20	54	3	26	57	105	13	73	12	49	54	11	3	32	27	29	31	25	39	NA	25	22	8	33	15	31	38	100	NA	26	22	24	85	18	21	23	26	109	12	NA	NA	NA	NA	7	NA	37	60	13	32	47	51	109	NA	34	3	32	17	32	109	29	28	31	5	94	23	25	45	12	23	7	61	110	97	94	96	14	14	14	5	45	7	6	8	49	101	34	6	12	29	83	3	1	5	89	3	NA	NA	25	49	31	3	71	28	11	1	96	14	7	6	89	32	25	13	28	NA	28	65	NA	NA	NA	27	98	106	18	84	105	110	7	7	8	7	19	111	6	98	106	NA	26	29	18	26	20	41	28	5	5	1	33	8	6	16	29	NA	28	100	6	5	97	5	6	67	87	85	76	29	84	99	93	25	81	87	48	14	27	47	79	45	19	31	24	27	24	28	18	26	7	23	NA	29	25	26	20	5	92	29	31	103	55	22	40	15	20	1	2	21	87	94	99	48	24	30	22	NA	89	43	88	24	33	111	14	22	24	92	12	107	101	27	55	45	43	NA	NA	25	25	30	21	24	122	48	41	54	111	20	38	23	46	41	48	43	31	38	25	45	48	37	103	39	104	24	25	27	23	23	67	40	85	4	8	NA	NA	14	41	NA	16	94	20	7	7	11	73	75	125	64	NA	97	113	58	29	4	22	26	98	12	24	17	28	11	15	25	25	22	20	21	25	23	NA	25	23	3	44	14	14	27	32	116	8	8	17	100	6	1	6	NA	29	30	20	21	8	11	22	5	8	7	26	18	23	24	28	23	23	89	23	25	24	NA	51	24	6	40	96	100	92	96	32	85	107	6	70	40	35	5	59	101	28	6	5	5	1	5	7	111	109	82	28	108	3	103	82	101	75	78	12	10	49	14	3	56	109	89	6	15	4	104	2	6	57	37	26	20	21	12	27	28	26	15	28	27	15	16	52	52	33	30	31	32	28	13	34	29	25	25	24	26	103	NA	25	26	29	27	31	24	27	77	29	76	5	95	21	65	28	NA	9	22	47	54	44	48	28	56	78	114	5	25	24	20	103	77	31	52	6	28	24	28	28	30	25	29	48	109	121	14	49	30	49	95	78	14	48	111	31	17	50	30	16	3	26	25	15	19	15	27	27	23	24	22	NA	5	11	28	27	24	23	25	28	29	34	25	25	NA	47	23	25	28	28	29	29	21	27	23	28	25	22	14	49	12	22	23	31	4	29	8	25	13	107	23	20	26	9	25	NA	101	35	111	10	56	50	35	45	9	18	30	34	67	49	11	80	82	111	128	16	13	89	5	13	50	17	NA	36	50	52	32	16	60	32	92	14	5	28	25	NA	51	30	29	33	24	26	28	100	87	65	55	85	NA	12	13	19	22	91	99	87	37	77	29	57	3	85	12	86	12	93	92	51	44	49	28	27	30	28	52	12	17	5	10	78	82	84	83	95	108	13	29	51	125	10	97	NA	98	12	93	14	13	93	60	19	5	102	34	59	87	19	27	82	83	59	42	9	70	94	4	29	80	21	94	41	42	5	51	13	24	8	22	31	57	49	53	51	6	53	47	88	22	21	44	96	102	56	85	82	107	7	112	43	48	NA	23	15	15	23	26	80	4	85	14	4	80	112	25	29	47	23	58	106	43	78	35	NA	21	10	9	14	8	NA	71	98	23	27	NA	26	17	24	43	80	50	NA	96	91	20	22	19	25	2	80	57	101	41	96	29	86	103	18	21	58	92	47	91	92	90	16	1	98	94	37	108	15	23	85	43	29	6	44	62	17	24	108	85	13	54	77	37	47	24	4	39	27	93	6	NA	78	116	45	47	42	6	55	74	109	81	12	102	29	34	39	50	40	11	31	50	21	13	6	13	29	26	21	26	40	54	12	89	35	113	NA	65	33	101	43	35	12	5	36	31	31	8	26	33	28	22	32	116	43	NA	99	79	10	22	79	24	120	12	21	22	22	22	25	26	NA	49	23	25	13	24	25	22	10	13	25	28	7	8	NA	22	13	15	28	30	21	22	30	26	29	51	100	6	27	29	28	24	24	24	30	26	27	26	23	101	53	25	23	17	19	12	6	27	46	29	17	91	111	32	14	46	27	41	17	27	NA	26	15	NA	12	10	29	51	17	17	16	21	67	27	8	25	19	8	27	25	32	24	20	14	25	20	31	22	22	24	10	28	116	10	12	28	14	58	26	10	27	126	20	27	14	15	13	27	105	29	7	27	28	26	18	NA	NA	108	NA	100	NA	14	72	74	75	40	80	NA	26	93	28	81	1	93	7	30	21	1	7	9	14	14	13	109	43	114	33	13	13	23	29	17	52	27	22	4	104	23	NA	20	NA	32	9	98	52	15	57	42	43	23	50	NA	51	30	44	56	53	15	15	15	61	45	2	50	97	61	32	36	17	34	1	51	43	NA	60	NA	NA	NA	3	55	56	36	43	45	53	46	92	90	28	88	53	30	13	6	8	82	104	29	23	25	18	14	13	41	8	10	29	2	15	14	16	28	36	102	1	13	105	17	6	27	28	21	27	28	25	24	28	102	75	106	27	28	23	66	5	25	NA	92	5	6	92	6	95	81	50	11	18	95	53	102	11	39	23	80	NA	25	4	96	82	86	27	15	1	30	NA	NA	16	111	7	25	97	29	41	31	33	110	111	29	92	14	36	102	106	112	101	90	22	61	67	59	4	59	82	74	27	51	52	42	10	75	109	90	98	81	85	97	28	76	8	75	70	80	56	89	99	81	76	75	82	117	117	75	114	92	NA	6	82	100	34	77	64	77	105	68	110	41	111	26	32	19	8	28	5	20	116	4	126	83	69	40	105	5	18	53	111	13	27	NA	6	73	44	NA	NA	80	NA	NA	35	156	15	78	21	12	82	NA	24	39	52	29	68	18	5	NA	NA	6	8	7	7	7	7	97	28	7	26	20	90	9	3	35	78	17	10	24	32	84	NA	2	80	25	20	6	32	27	35	24	26	27	54	94	51	26	31	89	8	30	16	16	6	8	17	105	12	25	27	6	6	46	33	21	91	13	40	33	92	94	98	93	22	22	21	26	29	7	31	30	11	NA	96	NA	49	18	31	6	6	NA	49	25	74	23	27	14	25	22	19	32	6	91	NA	NA	2	NA	29	30	27	124	13	16	7	NA	30	76	25	31	15	NA	17	26	28	28	26	27	27	29	29	28	28	95	101	28	24	12	NA	13	21	6	28	87	25	4	3	8	26	112	27	28	26	19	102	31	22	22	21	12	3	12	16	98	10	27	90	96	66	73	110	112	73	76	86	75	104	25	28	14	6	81	94	27	24	28	15	24	25	24	24	17	11	7	24	24	33	17	27	23	27	24	1	52	24	25	23	20	26	47	92	15	5	29	8	90	16	96	111	45	79	99	72	22	54	83	10	14	2	116	82	107	48	NA	25	106	15	13	24	108	23	22	6	96	60	34	26	65	29	31	51	12	24	77	95	42	22	96	28	100	17	70	8	26	12	26	10	22	15	15	115	26	31	28	26	12	17	22	18	27	26	24	23	18	30	16	23	24	17	27	104	1	30	4	22	26	7	3	6	14	62	110	87	88	25	15	4	17	1	104	25	20	25	25	24	27	NA	30	59	4	9	19	37	15	27	67	15	NA	27	27	87	117	32	45	93	102	NA	18	16	24	31	32	13	18	12	26	94	56	26	26	44	26	26	99	11	32	54	18	37	25	38	84	90	13	55	54	27	22	NA	97	29	26	109	79	21	106	27	90	96	88	50	17	16	100	15	16	16	18	NA	24	9	39	91	NA	26	119	105	56	30	28	17	18	27	8	46	NA	25	91	25	46	98	29	31	112	118	17	13	50	9	12	84	75	101	29	28	72	29	25	22	34	116	NA	105	107	26	28	92	27	25	80	12	26	21	1	27	13	53	19	34	13	46	30	7	29	104	106	18	26	28	27	6	28	28	51	29	29	79	90	43	97	15	25	32	21	31	73	20	1	117	56	36	24	10	NA	63	5	99	24	76	25	24	67	89	78	93	119	72	27	101	55	18	54	27	90	18	164	39	22	24	22	24	25	23	24	26	18	26	28	32	16	91	107	3	25	44	47	94	NA	84	62	67	27	48	115	26	64	65	20	23	71	73	5	50	30	17	19	26	101	12	82	66	68	3	12	49	NA	31	24	16	15	6	25	8	11	23	72	108	33	42	12	23	41	56	86	23	26	25	24	117	91	101	106	90	68	24	26	27	89	52	46	11	32	46	108	NA	8	14	12	38	40	48	31	42	35	40	52	29	47	92	4	26	30	102	28	21	51	40	NA	26	42	48	70	102	3	5	5	40	26	88	26	48	15	112	69	28	105	NA	8	32	54	93	26	20	89	100	47	61	41	106	99	16	98	74	67	96	28	24	27	7	25	75	46	16	25	25	93	24	23	28	30	31	16	24	26	26	91	NA	103	110	103	59	88	59	35	28	17	32	29	61	51	46	45	17	46	55	47	10	47	30	NA	32	29	23	25	31	86	24	23	28	27	19	26	19	25	23	14	26	NA	25	44	60	27	21	46	46	11	26	101	101	15	14	6	5	60	26	6	104	94	87	82	77	46	83	98	6	44	98	7	75	31	49	27	26	108	87	21	111	26	26	29	13	26	26	25	26	29	27	23	114	28	115	30	28	97	43	25	113	112	107	113	25	47	25	63	85	8	74	79	99	65	20	37	24	26	6	21	19	19	21	20	22	1	9	23	18	16	22	23	27	25	26	22	1	NA	28	23	24	30	27	21	27	24	31	2	30	31	32	1	28	27	26	17	22	19	2	25	84	54	99	18	29	12	107	28	99	24	5	109	7	26	19	83	21	NA	6	29	93	1	113	93	47	43	49	51	57	53	41	52	1	28	29	22	21	31	30	25	27	31	34	3	29	32	NA	29	35	32	14	14	12	74	3	46	26	2	86	98	108	11	10	82	3	6	101	98	94	108	88	26	53	73	105	7	27	22	57	68	75	28	84	4	13	92	36	69	87	85	97	7	20	73	8	78	NA	NA	NA	90	NA	NA	4	46	102	104	NA	82	8	12	32	107	91	5	5	6	2	27	25	29	27	5	3	26	20	NA	NA	33	51	56	54	55	12	24	94	26	100	24	1	110	89	92	10	94	83	47	39	90	74	85	5	55	1	107	51	6	6	74	61	NA	56	54	92	NA	69	56	25	13	13	12	24	26	12	80	40	52	90	81	27	32	1	22	33	33	15	24	24	32	21	113	1	96	25	50	31	52	15	27	24	25	1	NA	14	84	12	5	18	13	81	67	13
1802	173	48	3	19	31	16	33	1	4	8	49	12	5	1	6	39	16	19	1	46	6	52	1	50	37	43	5	2	4	41	6	44	37	1	47	9	49	31	9	54	15	5	6	43	1	4	51	45	49	50	1	18	2	36	40	3	43	50	20	NA	49	1	9	9	1	43	45	45	52	21	51	34	1	10	52	42	49	45	7	13	3	45	1	4	3	4	45	6	49	48	47	1	44	42	1	5	58	46	34	41	11	52	1	40	1	37	35	30	33	33	2	45	2	1	8	8	15	14	49	56	2	7	41	6	1	7	16	54	57	46	44	9	42	14	1	53	50	8	52	5	1	7	16	8	1	41	7	55	51	52	6	52	1	42	55	NA	9	9	1	44	48	9	1	53	44	7	50	7	7	7	9	1	1	54	2	53	8	50	NA	41	37	39	8	17	43	6	6	50	30	NA	NA	41	NA	1	33	33	55	1	6	10	50	10	12	57	1	57	6	54	53	51	45	54	1	43	17	17	43	4	17	1	15	17	19	19	19	17	17	17	16	44	41	30	8	43	44	28	6	6	25	42	3	1	1	43	45	47	12	43	46	15	8	25	15	15	1	15	6	6	6	7	7	7	27	7	NA	8	2	1	NA	44	43	47	9	46	44	49	15	15	16	17	16	7	53	6	13	51	NA	6	50	33	45	32	16	49	38	43	2	6	45	30	5	29	44	56	44	45	6	42	12	44	39	4	6	8	47	47	16	7	47	6	45	6	20	6	6	5	6	29	54	52	46	46	59	1	45	2	43	42	50	8	50	50	43	48	5	53	45	50	8	7	5	10	2	2	34	46	48	6	18	39	49	18	2	14	6	47	16	23	49	29	4	1	NA	5	15	13	8	54	44	6	NA	6	6	44	7	15	35	54	47	19	53	51	8	37	6	45	7	8	42	4	6	45	8	47	7	48	NA	49	6	7	43	5	41	35	22	42	1	4	43	33	46	17	15	6	44	48	8	9	6	42	13	60	15	49	54	58	60	47	1	39	48	48	39	40	29	49	23	6	44	42	34	35	31	44	5	NA	48	40	6	51	8	49	45	54	56	37	61	51	51	9	1	1	8	50	52	6	36	1	14	5	1	4	4	47	3	6	14	20	45	7	48	44	47	42	38	50	5	5	5	53	48	47	6	6	15	6	6	14	7	7	7	17	46	49	36	5	45	1	6	50	50	14	14	30	18	3	48	39	51	41	38	13	1	6	46	3	47	52	50	6	15	4	47	17	47	5	11	14	5	4	3	39	47	6	24	46	47	23	3	51	51	49	51	51	54	8	NA	56	47	45	42	37	44	52	41	43	41	54	17	55	42	45	4	4	32	2	41	33	6	50	20	7	8	46	48	40	36	48	51	14	54	1	15	41	15	51	44	52	52	6	46	6	50	18	51	9	46	47	49	65	46	4	6	46	51	15	15	15	53	53	12	51	52	27	1	7	7	7	7	6	45	47	35	6	37	38	9	1	46	46	37	20	38	47	49	55	40	43	6	46	9	42	28	46	47	48	5	50	8	50	46	12	44	30	1	7	44	51	1	50	1	43	4	53	39	1	46	38	42	3	46	60	6	11	6	6	5	6	4	16	52	15	36	1	3	39	38	51	59	2	40	27	47	52	58	45	44	34	48	50	54	1	10	51	52	1	44	8	33	37	7	50	48	53	2	17	45	47	19	7	54	46	50	47	44	32	7	47	19	45	13	43	1	31	8	46	37	5	24	51	44	50	43	48	7	48	52	47	50	45	3	9	2	41	6	48	21	52	52	1	16	49	59	1	18	16	52	46	18	45	17	17	14	8	5	16	8	5	5	49	6	46	48	7	1	5	8	5	1	48	5	38	44	13	5	4	46	47	5	26	12	4	7	47	48	49	6	51	46	5	14	34	12	14	50	9	47	46	51	2	54	6	47	46	34	10	48	40	44	45	1	45	4	1	39	52	6	51	43	37	28	48	20	8	34	4	5	3	4	10	5	47	6	16	8	14	51	26	17	24	43	44	30	48	51	49	32	38	7	43	1	6	17	45	9	6	1	41	48	5	5	5	48	14	48	45	46	6	1	43	47	19	49	49	8	6	17	20	31	43	7	7	39	51	45	46	48	18	10	16	23	1	7	5	8	46	5	6	51	43	42	40	49	5	42	47	42	2	NA	6	6	38	49	39	10	30	49	6	46	48	6	44	25	32	38	39	47	2	19	32	52	45	2	7	50	6	8	5	41	3	52	54	1	48	52	47	33	29	50	39	49	49	43	3	8	14	15	56	6	41	16	6	5	14	45	6	7	5	43	42	5	43	5	15	13	45	8	28	8	6	6	21	48	51	51	6	5	21	47	51	47	53	6	48	47	50	44	45	43	49	42	43	47	5	46	52	6	41	30	16	49	3	6	42	18	48	15	54	59	39	NA	22	39	48	48	35	41	38	NA	32	1	51	50	50	47	50	60	65	48	3	43	6	9	7	42	8	46	33	5	46	32	53	6	39	45	6	46	50	4	30	45	38	21	47	5	7	54	15	18	16	45	15	17	52	49	7	49	47	45	4	6	8	53	46	44	49	51	6	5	5	5	5	54	38	45	43	43	1	6	7	5	44	1	6	4	5	41	5	52	5	51	55	41	45	2	48	3	50	48	40	4	49	41	48	28	6	54	34	52	46	3	11	38	5	21	46	41	46	50	39	51	47	20	55	52	53	42	1	45	48	63	2	32	1	32	9	49	41	1	7	49	NA	8	9	53	53	34	12	42	48	42	47	10	46	44	17	50	13	6	7	49	53	47	43	40	56	12	4	40	25	1	51	2	47	42	48	47	60	46	1	44	5	24	2	6	7	9	45	15	45	40	47	45	38	49	16	19	4	12	13	48	37	47	5	35	50	6	46	44	26	20	51	59	7	47	41	NA	23	44	48	39	33	13	39	NA	50	3	1	8	43	15	5	49	4	7	44	27	7	6	9	50	49	48	14	48	7	48	48	52	49	NA	40	40	36	6	32	10	8	44	45	50	51	8	10	43	53	46	46	9	47	48	5	6	16	16	33	45	37	6	51	9	9	9	42	49	53	6	56	15	8	8	5	47	5	43	10	43	50	42	52	5	53	48	55	5	5	50	6	30	53	6	67	34	37	5	51	6	29	17	51	5	3	4	18	36	19	20	17	6	46	48	5	88	40	38	39	19	39	6	44	38	15	2	37	45	6	42	42	38	56	7	7	8	19	45	50	9	45	6	44	42	8	5	7	37	8	5	54	41	36	44	44	7	22	16	1	45	25	44	45	46	47	47	53	45	50	48	16	48	52	50	17	45	44	46	43	40	44	38	6	42	56	36	6	39	5	6	5	6	8	46	4	6	36	6	7	1	50	49	6	44	8	2	43	54	7	6	6	14	14	13	5	6	7	5	14	26	11	17	44	1	53	48	7	48	46	48	18	58	46	10	1	15	17	5	14	51	6	8	8	6	15	8	42	56	8	9	8	48	49	52	5	2	20	38	46	5	5	54	47	50	45	22	24	40	42	51	5	51	47	38	7	54	10	9	10	10	1	10	5	10	3	8	12	45	9	7	56	49	6	5	6	42	51	14	16	14	6	6	14	6	5	6	7	44	44	45	46	25	3	42	1	46	16	28	47	40	44	45	1	51	43	41	40	14	47	5	5	6	48	47	1	34	11	58	51	39	16	20	16	7	47	5	2	45	1	53	6	48	47	48	39	52	54	51	51	53	3	5	45	51	47	39	26	35	19	49	50	5	40	42	45	14	5	7	50	48	35	13	2	39	6	43	2	42	3	40	57	45	54	49	5	5	4	4	4	5	5	43	6	3	10	30	42	5	6	43	18	1	5	4	8	6	2	2	48	50	13	19	6	50	41	5	4	6	3	46	11	5	46	44	46	46	49	52	53	19	1	3	3	15	46	7	20	6	41	45	47	52	53	43	19	47	15	50	4	46	50	53	45	33	44	13	47	50	46	8	41	16	12	47	5	7	47	10	5	46	6	24	44	1	49	8	9	5	8	50	50	44	49	13	9	50	26	46	45	7	15	44	14	50	14	14	35	44	5	2	3	38	5	48	5	66	47	55	15	16	4	7	47	16	6	47	42	44	46	44	54	16	8	8	53	47	23	49	31	47	5	9	48	49	49	36	6	6	7	3	54	5	14	54	44	49	52	14	26	7	36	47	5	1	49	26	6	8	57	43	5	6	1	56	7	8	46	45	49	6	1	10	6	50	50	6	42	48	30	49	45	44	18	5	53	36	28	1	53	16	14	39	19	53	7	11	50	10	6	15	6	44	43	44	47	54	7	13	46	34	34	NA	44	47	24	83	13	38	6	34	44	44	2	15	47	21	44	48	18	16	46	49	46	44	13	12	46	45	47	34	39	46	3	55	17	5	38	32	5	39	41	2	9	54	25	37	43	51	6	7	7	6	3	5	33	54	9	8	6	37	2	6	5	21	38	41	47	32	41	37	6	40	55	40	39	43	40	7	13	14	13	15	15	14	14	16	6	6	5	43	27	6	41	52	4	1	43	43	35	38	45	28	38	2	37	46	28	42	53	28	20	20	62	47	37	49	39	4	5	5	47	5	50	29	4	34	39	42	46	47	46	24	50	39	55	48	48	23	25	48	42	44	4	44	54	43	1	37	51	49	24	47	6	7	47	50	21	50	6	13	41	45	6	5	7	5	43	9	51	51	52	4	46	47	42	44	50	49	51	54	54	NA	37	58	47	5	17	6	30	50	45	44	3	45	4	46	18	46	7	27	53	47	38	6	53	49	41	43	16	45	7	48	35	45	39	45	55	6	40	18	54	50	5	8	44	7	4	49	45	7	46	46	5	5	4	2	51	5	16	5	42	28	43	50	2	43	5	3	5	17	47	47	18	55	5	2	50	46	46	51	45	42	16	16	16	7	47	42	55	16	55	10	49	48	42	5	52	52	47	50	9	9	6	35	47	16	17	18	49	37	37	2	4	6	1	35	4	5	5	1	43	1	5	7	9	6	42	41	49	8	42	15	1	6	50	8	43	52	49	7	47	44	54	1	51	51	7	44	5	6	5	43	4	5	1	44	42	31	14	48	2	2	13	29	14	4	1	45	4	47	5	41	37	37	25	51	46	1	51	44	46	6	6	49	55	51	9	9	1	48	51	48	48	51	32	8	43	51	56	1	18	49	2	49	55	53	43	40	32	39	1	9	43	2	46	49	58	30	34	43	1	5	52	15	16	57	49	43	36	46	8	1	6	38	35	6	37	49	47	1	46	46	1	19	47	39	48	8	7	17	1	13	52	15	44	48	19	16	2	43	48	4	5	46	11	5	5	52	6	3	41	28	2	50	42	46	49	3	1	42	6	7	44	31	49	54	30	50	2	1	51	11	54	43	1	54	47	8	34	8	9	45	38	50	3	41	48	49	1	48	16	3	6	6	6	45	5	31	15	2	17	7	39	42	51	37	43	45	36	41	8	51	6	6	47	14	1	6	58	19	7	NA	14	52	7	52	1	49	8	49	6	14	4	5	5	42	1	6	6	6	6	4	32	6	42	8	40
1929	174	72	3	2	7	37	41	20	26	30	70	1	45	1	22	58	61	49	3	66	66	74	1	68	2	5	2	2	5	5	38	5	5	1	64	55	71	1	48	71	67	67	5	55	1	3	71	65	70	73	62	68	14	4	60	3	64	72	53	4	72	1	68	5	1	62	59	67	73	28	75	42	1	42	75	59	69	63	67	56	2	66	1	11	17	1	72	28	61	NA	68	1	62	8	6	64	41	8	7	55	60	78	1	56	13	13	13	14	56	12	15	5	5	2	66	26	71	58	3	78	4	9	60	7	1	68	68	76	81	64	60	27	55	47	1	77	75	22	80	51	1	56	79	58	2	5	5	77	75	71	4	74	1	66	79	69	51	19	1	64	69	3	1	76	26	28	73	22	50	NA	21	9	12	76	4	75	27	70	66	30	21	52	61	5	64	67	52	73	41	54	65	2	63	1	50	45	79	1	12	65	68	73	5	82	1	84	50	74	75	68	65	75	1	64	51	NA	64	9	7	4	46	69	42	66	65	59	58	58	60	55	57	6	69	4	65	44	3	1	23	57	3	1	5	NA	64	68	53	5	55	64	2	4	NA	11	1	65	73	65	51	63	74	7	46	27	57	62	47	3	52	64	60	66	72	65	62	73	72	70	62	71	66	26	75	51	62	69	6	66	5	3	53	42	55	1	58	66	23	7	65	41	8	66	61	75	65	64	4	5	4	63	5	4	6	13	56	13	64	13	11	59	21	60	4	65	61	53	61	44	83	65	4	4	74	9	63	4	65	61	73	69	74	76	61	65	70	77	66	75	4	5	2	2	3	2	4	53	72	68	68	59	72	6	3	71	26	69	2	4	5	35	1	5	65	1	70	67	68	15	71	33	8	5	61	10	69	4	4	80	31	3	65	75	49	46	29	64	53	6	5	3	52	60	66	71	52	72	2	61	25	3	62	9	35	2	4	4	2	27	62	43	67	5	5	12	64	61	31	12	37	58	53	84	44	49	73	74	70	22	1	6	67	65	56	32	3	55	14	33	63	57	44	29	31	67	50	46	67	1	2	70	48	68	19	80	83	48	74	69	72	7	1	10	40	69	70	10	4	16	1	2	1	3	6	67	35	50	62	60	70	6	4	62	71	63	50	69	60	14	54	15	68	5	5	39	62	75	58	47	20	42	55	75	57	5	47	62	51	38	22	73	71	61	49	39	69	1	68	2	72	53	53	4	4	71	69	3	60	72	2	46	60	7	66	4	57	44	45	63	48	3	1	5	4	61	11	66	68	7	29	68	69	66	5	68	73	57	58	76	63	65	56	50	65	71	54	59	57	6	67	73	59	55	49	4	58	2	51	41	17	60	45	1	24	63	69	56	63	58	72	24	21	23	50	5	38	71	58	68	73	22	64	37	67	61	69	42	46	66	75	83	35	34	3	62	75	6	64	62	73	6	5	67	6	4	1	6	49	1	6	5	25	26	22	54	21	48	10	3	65	61	51	52	45	70	72	77	56	62	53	65	58	26	69	66	65	66	40	67	31	62	4	4	5	62	3	5	63	69	9	6	2	61	3	73	48	45	57	20	5	1	63	86	71	2	73	64	44	59	2	5	10	77	5	4	2	53	5	5	86	2	33	64	70	75	9	67	66	46	70	79	75	11	72	71	67	2	61	58	47	50	67	70	64	70	57	63	66	67	10	51	79	56	7	6	64	18	43	71	64	29	15	59	42	43	15	63	53	63	15	70	62	73	59	67	64	67	72	65	72	62	64	8	41	57	63	65	66	5	5	1	5	73	86	1	74	43	74	60	73	1	62	18	37	57	58	71	44	1	71	72	14	67	1	52	1	1	4	1	1	69	1	1	1	1	1	1	65	67	30	10	2	4	71	64	70	71	11	77	63	4	6	2	4	5	4	5	4	54	74	2	76	58	1	64	54	48	68	49	60	13	1	44	37	1	55	76	30	73	4	5	43	69	61	13	12	6	11	16	42	42	4	70	56	74	44	22	72	64	34	54	62	64	18	71	71	68	26	53	3	60	2	16	61	68	12	58	22	58	67	7	9	47	70	10	66	65	63	5	1	66	67	13	75	70	28	56	60	64	43	54	3	28	8	74	66	60	67	61	11	66	28	4	60	2	70	54	29	61	76	50	62	25	73	43	57	71	6	2	71	3	45	15	71	1	1	40	68	12	4	69	4	4	4	4	50	5	4	18	63	5	5	62	32	6	43	61	7	2	47	2	65	5	1	3	45	40	5	2	77	58	69	72	58	1	2	4	53	81	41	31	12	45	60	58	20	56	48	36	61	8	61	60	57	4	55	40	60	45	12	37	58	5	70	74	76	5	3	65	5	4	64	77	59	5	69	60	4	4	65	4	4	60	68	53	69	77	30	29	23	39	1	2	26	48	28	69	63	76	69	51	65	52	59	67	18	45	42	51	59	36	1	68	73	64	63	68	88	98	69	1	62	2	1	61	5	37	5	4	2	66	5	77	51	4	65	6	67	75	3	4	4	5	71	65	48	59	83	45	66	57	57	56	65	72	71	4	64	65	66	12	5	30	74	62	65	68	72	51	4	4	51	55	70	49	64	64	60	1	61	61	40	55	6	22	21	41	59	42	72	1	76	76	57	64	3	68	4	72	65	50	10	70	57	68	19	41	76	20	70	67	3	75	53	54	30	65	32	68	68	4	71	8	37	76	78	79	59	2	39	6	85	4	45	5	9	3	68	7	1	79	22	71	6	4	75	24	8	51	40	69	57	64	54	62	65	69	67	8	63	63	66	81	68	63	24	71	22	1	58	8	1	72	1	67	7	71	64	83	4	1	55	4	NA	15	67	56	1	61	NA	63	52	67	65	15	70	64	17	14	15	16	68	53	58	32	50	72	16	66	63	63	4	74	5	70	4	4	4	4	5	63	4	NA	65	7	59	80	1	1	77	62	53	2	72	3	24	67	2	59	41	20	75	74	69	64	72	50	68	72	77	70	63	56	52	57	51	4	49	55	58	61	65	71	56	2	56	70	71	64	61	65	56	2	57	5	60	47	61	45	61	74	60	57	58	60	77	78	56	80	5	NA	3	62	65	56	58	28	59	72	17	72	50	25	66	75	17	2	72	26	3	78	1	87	19	5	5	73	47	4	17	5	1	28	36	64	33	62	23	69	5	68	25	48	111	8	17	53	1	56	48	66	55	22	20	50	68	4	11	5	5	83	52	61	19	1	65	72	74	63	48	61	61	1	NA	45	7	6	56	78	1	1	6	1	5	4	1	41	4	47	69	55	58	70	68	70	67	72	62	23	6	71	70	56	63	60	67	62	54	61	49	11	62	81	9	60	53	53	44	60	64	67	66	55	55	47	66	70	1	71	27	4	65	63	2	62	80	61	5	5	5	69	56	17	5	6	62	54	14	34	69	62	62	6	6	1	63	64	68	63	86	57	3	13	23	67	53	28	72	22	4	43	60	62	65	29	70	48	65	63	66	68	66	67	5	5	1	5	51	1	72	69	67	65	34	1	58	59	75	26	68	65	7	68	76	49	6	6	59	1	21	5	66	3	61	60	64	5	54	6	76	5	53	58	2	71	58	65	49	62	56	61	32	4	60	6	64	60	63	62	9	3	54	56	64	75	16	69	11	61	66	1	72	58	58	14	41	66	34	62	66	67	7	1	5	33	5	5	4	4	75	56	1	71	63	2	65	4	4	62	72	71	68	1	77	6	62	62	74	32	8	55	58	53	49	1	43	64	69	61	59	34	48	67	4	1	68	72	69	43	1	1	54	8	61	1	7	16	60	76	16	65	71	58	8	8	58	44	63	63	53	57	14	74	NA	65	4	64	60	69	1	69	1	25	72	3	1	66	65	17	76	62	71	62	34	58	68	1	70	59	4	62	59	66	67	58	6	76	2	2	8	7	65	21	43	44	72	55	65	4	77	75	50	5	68	9	72	21	66	68	79	57	4	62	64	67	71	5	5	52	61	3	73	29	46	69	4	55	29	6	60	58	20	68	44	56	37	40	70	40	36	74	59	2	68	33	64	66	68	71	60	68	5	56	54	48	64	2	2	3	9	4	28	63	82	74	77	5	62	5	4	63	57	60	59	9	9	69	5	74	58	61	74	78	69	60	74	49	69	17	19	66	69	60	51	72	18	5	7	80	49	71	74	62	66	74	63	64	4	4	72	54	1	45	34	72	11	75	35	17	4	1	74	69	73	64	5	67	1	1	59	67	73	62	50	12	71	1	73	67	64	74	57	76	4	5	1	79	73	41	2	1	70	22	1	68	52	53	44	61	60	1	11	69	80	2	65	69	9	49	67	62	63	33	124	29	53	54	19	63	62	43	50	60	2	64	61	3	16	65	72	67	60	58	62	64	59	65	11	52	61	5	80	61	50	44	12	4	53	57	2	64	10	8	47	2	69	5	6	6	46	3	5	39	25	60	2	14	51	10	70	52	4	51	4	73	4	4	3	5	62	81	48	5	5	NA	64	75	67	57	5	5	4	5	5	5	70	71	60	4	6	6	6	43	1	29	65	49	1	64	1	46	37	30	68	42	15	72	42	8	1	79	12	10	66	52	1	4	4	64	49	70	26	13	45	59	5	68	67	70	1	72	49	68	69	59	8	29	70	61	18	7	19	69	61	45	37	62	68	30	70	5	45	65	1	54	73	14	6	32	4	5	4	5	64	4	5	5	5	69	7	39	65	54	60	77	66	44	48	74	57	31	84	30	33	4	10	8	70	65	60	3	63	40	69	25	70	21	22	77	67	50	62	82	70	61	62	64	63	45	70	11	61	55	64	72	10	58	50	81	68	16	6	5	5	37	72	57	48	65	70	24	46	35	23	70	64	60	60	60	3	53	74	19	60	65	3	1	6	62	68	66	81	65	1	71	43	45	75	63	58	63	58	64	64	62	63	78	63	75	69	64	66	9	50	74	74	70	74	5	29	2	52	65	3	58	63	66	50	55	30	59	64	14	4	16	25	46	4	54	1	4	1	23	6	62	63	5	4	5	1	1	60	74	1	62	4	68	2	61	1	76	1	70	76	74	57	77	71	4	60	21	41	1	65	61	41	66	68	13	8	75	69	70	3	1	70	17	62	47	60	3	4	57	72	65	2	75	54	66	57	66	65	26	67	55	72	1	63	68	67	61	72	57	53	41	7	77	1	7	71	7	70	76	74	62	58	52	58	1	62	64	5	65	70	81	2	1	5	1	17	78	71	22	84	67	64	46	60	83	1	4	54	4	4	1	62	58	1	66	70	41	53	5	61	71	43	54	49	5	37	74	2	6	68	24	54	2	61	69	65	28	64	6	45	1	70	66	1	52	36	1	71	57	63	72	4	1	5	1	3	61	48	65	79	43	71	2	1	70	1	73	4	1	76	63	6	1	7	5	NA	46	71	51	64	11	71	1	70	69	5	4	33	50	76	40	8	69	1	52	41	51	50	61	49	4	11	4	61	52	73	61	56	64	38	1	56	84	77	67	60	51	74	17	79	1	5	4	68	1	5	4	4	4	4	1	4	4	5	5	16	2	4	6	7	5
1455	175	1	1	1	1	2	1	1	1	1	1	1	1	1	1	1	1	1	1	1	1	1	1	1	1	1	1	1	1	1	1	1	1	1	1	1	1	1	1	1	1	1	1	1	1	1	1	1	1	1	1	1	1	1	1	1	1	1	1	1	1	1	1	1	1	1	1	1	1	1	1	1	1	1	1	1	1	1	1	1	1	1	1	1	1	1	1	1	1	1	1	2	1	1	1	1	1	1	1	1	1	4	1	1	1	1	1	1	1	1	1	1	1	1	1	1	1	1	1	1	1	1	1	1	1	1	1	1	1	1	1	1	1	1	1	1	1	1	1	1	1	1	1	1	1	1	1	1	1	1	1	1	1	1	3	1	1	1	1	1	1	1	1	1	1	1	1	1	1	1	1	1	1	1	1	1	1	1	1	1	1	1	1	1	1	1	1	4	1	1	1	1	1	1	1	1	1	1	1	1	4	1	1	1	1	1	1	1	1	1	1	3	1	1	1	1	1	1	1	1	1	1	1	1	1	1	1	1	1	1	1	1	1	20	1	1	1	1	1	1	1	1	1	1	1	1	1	1	1	1	1	1	1	1	1	1	1	1	1	1	1	1	1	1	1	1	1	1	1	1	1	1	1	1	1	1	1	1	1	1	1	1	1	1	1	1	4	1	1	1	1	1	1	1	1	1	1	1	1	1	1	1	1	1	1	1	1	2	1	NA	1	1	1	1	1	1	1	1	1	1	1	1	1	1	1	1	1	1	1	1	1	1	1	1	1	1	1	1	1	1	1	1	1	1	1	1	1	1	1	1	1	1	1	1	1	1	1	1	1	1	1	1	1	1	1	1	1	1	1	1	1	1	1	1	4	1	1	1	1	1	1	1	1	1	1	1	1	1	1	1	1	1	1	1	1	1	1	1	1	1	1	1	1	1	1	1	1	1	1	1	1	1	1	1	1	1	1	1	1	1	1	1	1	1	1	4	1	1	1	1	1	1	1	1	1	1	1	1	1	1	1	1	1	4	1	1	1	1	1	1	1	1	1	1	1	3	1	1	1	1	1	3	1	1	1	1	1	1	1	1	1	1	1	1	1	1	1	1	1	1	1	1	1	1	1	1	1	1	1	1	1	1	1	1	1	1	1	1	1	1	1	1	1	1	1	1	1	1	1	1	1	1	1	1	3	1	1	1	1	1	1	2	1	1	1	1	1	1	1	1	1	1	1	1	1	1	1	1	1	1	1	1	4	1	1	1	1	1	1	1	1	1	1	1	1	1	1	1	1	1	1	1	1	1	1	1	1	1	1	1	1	1	1	1	1	1	1	1	1	1	1	1	1	1	1	1	1	1	1	1	1	1	1	1	1	1	1	1	1	1	1	1	1	1	1	1	1	1	1	1	1	3	1	1	1	1	1	1	1	1	1	1	1	1	1	1	1	1	1	1	1	1	1	1	1	1	1	1	1	1	1	1	1	1	1	1	1	1	1	1	1	1	6	1	1	1	1	1	1	1	1	1	1	1	1	1	1	1	1	1	1	1	1	1	1	3	1	1	1	1	1	1	1	1	1	1	1	1	1	1	1	1	1	1	1	1	1	1	1	1	1	1	1	1	1	1	1	1	4	1	1	1	1	1	1	1	1	1	1	1	1	1	4	1	1	1	1	1	1	1	1	1	1	1	1	1	1	1	1	1	1	1	1	1	1	1	1	1	1	4	1	1	1	1	1	1	1	1	1	1	1	1	1	1	1	4	1	1	1	1	1	1	1	1	1	3	1	1	1	1	1	1	1	1	1	1	1	1	1	1	1	1	1	1	1	1	1	1	1	1	1	1	1	1	1	1	1	1	1	1	1	1	1	1	1	1	1	1	1	2	1	1	1	3	1	1	1	1	1	1	1	1	1	1	1	3	1	1	1	1	1	1	1	1	1	1	1	1	1	1	1	1	1	1	1	1	1	1	1	3	1	1	1	1	1	1	1	1	1	1	1	1	1	1	1	1	1	1	1	1	1	1	1	1	1	1	1	1	1	1	1	1	1	1	1	1	1	1	1	1	1	1	1	1	1	1	1	1	1	1	1	1	1	1	1	1	1	1	1	1	1	1	1	1	1	1	1	1	1	1	1	1	1	1	1	1	1	1	1	1	1	1	1	1	1	1	1	1	3	1	1	1	1	1	1	1	1	1	1	1	1	1	1	1	1	1	1	1	1	1	1	1	1	1	1	1	4	1	1	1	1	1	1	1	1	1	1	1	1	1	1	4	1	1	1	1	1	1	1	1	1	1	1	1	1	1	1	1	1	1	1	1	1	1	1	1	3	1	1	1	1	1	1	1	1	1	1	1	1	1	1	1	1	1	1	1	1	1	1	1	1	1	1	1	1	1	1	1	1	1	1	1	1	3	1	3	1	1	4	1	1	1	1	1	1	1	1	1	1	1	1	1	3	1	1	1	1	4	1	1	1	1	1	1	1	4	1	1	1	1	1	1	1	1	1	1	1	1	1	1	1	1	1	1	1	1	1	1	1	1	1	1	1	1	1	1	1	1	1	1	1	1	1	1	1	17	3	1	1	1	1	1	1	1	1	1	1	1	1	3	1	1	1	1	1	1	1	1	1	1	1	1	1	1	1	1	1	1	1	1	1	1	1	1	1	1	1	1	1	1	1	1	1	1	1	1	1	1	1	1	1	1	1	1	1	1	1	1	1	1	1	1	1	1	1	1	1	1	1	1	4	1	1	1	1	1	1	1	1	1	1	1	1	1	1	1	1	1	1	4	3	4	1	1	1	1	1	1	1	1	1	1	1	1	1	1	1	3	1	1	1	1	1	1	1	1	1	1	1	1	1	1	1	1	1	1	1	1	1	1	1	1	4	1	1	1	1	1	1	1	1	1	1	1	1	1	1	1	1	1	1	1	1	1	1	1	1	1	1	1	1	1	1	1	1	1	3	1	1	1	4	1	1	1	1	1	1	1	1	1	1	1	1	1	1	1	1	1	1	1	1	1	1	1	1	1	1	1	1	1	1	1	1	1	1	1	1	1	1	1	1	1	1	1	1	1	1	1	1	1	1	1	1	1	1	1	1	3	1	1	1	1	1	1	1	1	1	1	1	1	1	1	1	1	1	4	1	1	1	1	1	1	1	1	1	3	1	1	1	1	1	1	22	1	1	1	1	1	1	1	1	1	1	1	1	1	1	1	1	1	1	1	1	1	1	1	1	1	1	1	1	1	1	1	1	1	1	1	1	1	1	1	1	1	1	1	1	1	1	1	1	1	1	1	1	1	3	1	1	1	1	1	4	1	1	1	1	1	1	1	1	22	1	1	3	1	1	1	1	1	1	1	1	1	1	1	1	1	1	1	1	1	1	1	1	1	1	1	1	1	1	1	1	1	1	1	1	1	1	1	1	1	1	1	2	1	1	4	3	1	1	1	1	1	1	1	1	1	1	1	1	1	1	1	1	1	1	1	4	1	1	1	1	1	1	1	1	1	1	1	1	1	1	1	1	1	1	1	1	1	1	23	1	1	1	1	1	1	1	1	1	1	1	1	1	1	1	1	1	1	1	1	1	1	1	1	1	1	1	2	1	1	1	1	1	1	1	1	1	1	1	1	1	1	1	1	1	1	1	1	1	1	1	1	1	1	1	1	1	1	1	2	1	1	1	1	1	1	1	1	1	1	1	1	1	1	1	1	2	1	1	1	1	1	1	1	1	1	1	1	1	1	1	1	1	1	1	1	1	1	1	1	1	1	1	1	1	3	1	1	1	1	1	1	1	1	1	1	1	1	1	1	1	1	1	1	1	1	1	1	1	2	1	1	1	1	1	1	1	1	1	1	1	1	1	1	1	1	1	1	1	1	1	1	1	1	1	1	1	1	1	1	1	1	1	1	1	1	1	4	1	1	1	1	1	1	1	1	1	1	1	1	4	1	1	1	1	1	1	1	1	1	1	1	1	1	1	1	1	1	1	1	1	1	1	1	1	1	1	1	1	1	1	1	1	1	1	1	1	1	1	1	3	1	1	1	1	1	1	1	1	1	1	1	1	1	1	1	1	1	1	1	1	1	1	1	1	1	1	1	1	1	1	1	1	1	1	1	1	1	4	1	1	1	1	1	1	1	1	1	1	1	1	1	1	1	1	1	1	1	4	1	1	1	1	1	1	1	1	1	1	1	1	1	1	1	1	1	1	1	1	1	1	1	1	1	1	1	1	1	1	3	1	1	1	1	NA	1	1	1	1	1	1	1	1	1	4	1	1	1	1	1	1	1	1	1	1	1	1	1	1	1	1	1	1	1	1	1	1	1	1	1	1	1	1	1	1	1	1	1	1	1	1	1	1	1	1	1	1	1	1	1	1	1	1	NA	1	1	1	1	1	1	1	1	1	1	1	1	1	1	1	1	1	1	1	1	4	1	1	1	1	1	1	1	1	1	1	1	1	1	1	1	1	1	1	1	1	1	1	1	1	1	1	1	1	1	1	1	1	1	1	1	1	1	1	1	1	1	1	1	1	1	1	1	1	1	1	1	1	1	1	1	1	1	1	20	1	1	1	1	1	1	1	1	1	1	1	1	1	1	1	1	1	1	1	1	1	1	1	1	1	1	1	1	1	1	1	1	1	1	1	1	1	1	1	1	1	1	1	1	1	1	1	1	1	1	1	1	1	1	1	NA	1	1	1	1	1	1	1	1	1	1	1	2	1	1	1	4	1	1	1	1	1	1	3	1	1	1	1	1	1	1	1	1	1	1	1	4	1	1	1	1	1	1	1	1	1	1	1	1	1	1	1	1	1	1	1	1	1	1	4	1	1	1	1	3	1	1	1	1	1	1	1	2	1	1	1	1	1	1	1	1	1	1	1	1	4	1	1	1	1	1	1	1	4	1	1	1	1	1	1	1	1	1	1	1	1	1	1	1	1	1	1	1	1	1	1	1	1	1	1	1	1	1	1	1	1	1	1	1	1	1	1	1	1	1	1	1	1	1	1	1	1	1	1	1	1	1	1	1	1	1	1	1	1	1	1	1	1	1	1	1	1	1	1	1	1	1	1	1	1	1	1	1	1	1	1	1	1	1	1	1	1	1	1	1	1	1	1	1	1	1	1	1	1	1	1	1	1	1	1	1	1	1	1	1	1	1	1	1	1	1	1	1	1	1	1	1	1	1	3	1	1	1	1	1	1	1	1	1	1	1	1	1	1	1	1	1	1	1	1	1	1	1	1	1	1	1	1	1	1	1	1	1	3	1	1	1	1	1	3	1	1	2	1	1	1	1	1	1	1	3	1	1	1	1	1	1	1	1	1	1	1	1	3	1	1	1	1	1	1	1	1	1	1	1	1	1	1	1	1	1	1	1	1	1	1	1	1	1	1	1	1	1	1	1	4	1	1	1	1	1	1	1	1	1	1	1	1	1	1	1	1	1	1	1	1	1	1	1	1	1	1	1	1	1	1	1	1	1	1	1	1	1	1	1	1	1	1	1	1	1	1	1	1	1	1	1	1	1	1	1	1	1	1	1	1	1	1	1	1	1	1	1
1456	175	1	1	1	1	2	1	1	1	1	1	1	1	1	1	1	1	1	1	1	1	1	1	1	1	1	1	1	1	1	1	1	1	1	1	1	1	1	1	1	1	1	1	1	1	1	1	1	1	1	1	1	1	1	1	1	1	1	1	1	1	1	1	1	1	1	1	1	1	1	1	1	1	1	1	1	1	1	1	1	1	1	1	1	1	1	1	1	1	1	1	2	1	1	1	1	1	1	1	1	1	4	1	1	1	1	1	1	1	1	1	1	1	1	1	1	1	1	1	1	1	1	1	1	1	1	1	1	1	1	1	1	1	1	1	1	1	1	1	1	1	1	1	1	1	1	1	1	1	1	1	1	1	1	3	1	1	1	1	1	1	1	1	1	1	1	1	1	1	1	1	1	1	1	1	1	1	1	1	1	1	1	1	1	1	1	1	4	1	1	1	1	1	1	1	1	1	1	1	1	4	1	1	1	1	1	1	1	1	1	1	3	1	1	1	1	1	1	1	1	1	1	1	1	1	1	1	1	1	1	1	1	1	20	1	1	1	1	1	1	1	1	1	1	1	1	1	1	1	1	1	1	1	1	1	1	1	1	1	1	1	1	1	1	1	1	1	1	1	1	1	1	1	1	1	1	1	1	1	1	1	1	1	1	1	1	4	1	1	1	1	1	1	1	1	1	1	1	1	1	1	1	1	1	1	1	1	2	1	1	1	1	1	1	1	1	1	1	1	1	1	1	1	1	1	1	1	1	1	1	1	1	1	1	1	1	1	1	1	1	1	1	1	1	1	1	1	1	1	1	1	1	1	1	1	1	1	1	1	1	1	1	1	1	1	1	1	1	1	1	1	1	1	1	4	1	1	1	1	1	1	1	1	1	1	1	1	1	1	1	1	1	1	1	1	1	1	1	1	1	1	1	1	1	1	1	1	1	1	1	1	1	1	1	1	1	1	1	1	1	1	1	1	1	1	4	1	1	1	1	1	1	1	1	1	1	1	1	1	1	1	1	1	4	1	1	1	1	1	1	1	1	1	1	1	3	1	1	1	1	1	3	1	1	1	1	1	1	1	1	1	1	1	1	1	1	1	1	1	1	1	1	1	1	1	1	1	1	1	1	1	1	1	1	1	1	1	1	1	1	1	1	1	1	1	1	1	1	1	1	1	1	1	1	3	1	1	1	1	1	1	2	1	1	1	1	1	1	1	1	1	1	1	1	1	1	1	1	1	1	1	1	4	1	1	1	1	1	1	1	1	1	1	1	1	1	1	1	1	1	1	1	1	1	1	1	1	1	1	1	1	1	1	1	1	1	1	1	1	1	1	1	1	1	1	1	1	1	1	1	1	1	1	1	1	1	1	1	1	1	1	1	1	1	1	1	1	1	1	1	1	3	1	1	1	1	1	1	1	1	1	1	1	1	1	1	1	1	1	1	1	1	1	1	1	1	1	1	1	1	1	1	1	1	1	1	1	1	1	1	1	1	6	1	1	1	1	1	1	1	1	1	1	1	1	1	1	1	1	1	1	1	1	1	1	3	1	1	1	1	1	1	1	1	1	1	1	1	1	1	1	1	1	1	1	1	1	1	1	1	1	1	1	1	1	1	1	1	4	1	1	1	1	1	1	1	1	1	1	1	1	1	4	1	1	1	1	1	1	1	1	1	1	1	1	1	1	1	1	1	1	1	1	1	1	1	1	1	1	4	1	1	1	1	1	1	1	1	1	1	1	1	1	1	1	4	1	1	1	1	1	1	1	1	1	3	1	1	1	1	1	1	1	1	1	1	1	1	1	1	1	1	1	1	1	1	1	1	1	1	1	1	1	1	1	1	1	1	1	1	1	1	1	1	1	1	1	1	1	2	1	1	1	3	1	1	1	1	1	1	1	1	1	1	1	3	1	1	1	1	1	1	1	1	1	1	1	1	1	1	1	1	1	1	1	1	1	1	1	3	1	1	1	1	1	1	1	1	1	1	1	1	1	1	1	1	1	1	1	1	1	1	1	1	1	1	1	1	1	1	1	1	1	1	1	1	1	1	1	1	1	1	1	1	1	1	1	1	1	1	1	1	1	1	1	1	1	1	1	1	1	1	1	1	1	1	1	1	1	1	1	1	1	1	1	1	1	1	1	1	1	1	1	1	1	1	1	1	3	1	1	1	1	1	1	1	1	1	1	1	1	1	1	1	1	1	1	1	1	1	1	1	1	1	1	1	4	1	1	1	1	1	1	1	1	1	1	1	1	1	1	4	1	1	1	1	1	1	1	1	1	1	1	1	1	1	1	1	1	1	1	1	1	1	1	1	3	1	1	1	1	1	1	1	1	1	1	1	1	1	1	1	1	1	1	1	1	1	1	1	1	1	1	1	1	1	1	1	1	1	1	1	1	3	1	3	1	1	4	1	1	1	1	1	1	1	1	1	1	1	1	1	3	1	1	1	1	4	1	1	1	1	1	1	1	4	1	1	1	1	1	1	1	1	1	1	1	1	1	1	1	1	1	1	1	1	1	1	1	1	1	1	1	1	1	1	1	1	1	1	1	1	1	1	1	17	3	1	1	1	1	1	1	1	1	1	1	1	1	3	1	1	1	1	1	1	1	1	1	1	1	1	1	1	1	1	1	1	1	1	1	1	1	1	1	1	1	1	1	1	1	1	1	1	1	1	1	1	1	1	1	1	1	1	1	1	1	1	1	1	1	1	1	1	1	1	1	1	1	1	4	1	1	1	1	1	1	1	1	1	1	1	1	1	1	1	1	1	1	4	3	4	1	1	1	1	1	1	1	1	1	1	1	1	1	1	1	3	1	1	1	1	1	1	1	1	1	1	1	1	1	1	1	1	1	1	1	1	1	1	1	1	4	1	1	1	1	1	1	1	1	1	1	1	1	1	1	1	1	1	1	1	1	1	1	1	1	1	1	1	1	1	1	1	1	1	3	1	1	1	4	1	1	1	1	1	1	1	1	1	1	1	1	1	1	1	1	1	1	1	1	1	1	1	1	1	1	1	1	1	1	1	1	1	1	1	1	1	1	1	1	1	1	1	1	1	1	1	1	1	1	1	1	1	1	1	1	3	1	1	1	1	1	1	1	1	1	1	1	1	1	1	1	1	1	4	1	1	1	1	1	1	1	1	1	3	1	1	1	1	1	1	22	1	1	1	1	1	1	1	1	1	1	1	1	1	1	1	1	1	1	1	1	1	1	1	1	1	1	1	1	1	1	1	1	1	1	1	1	1	1	1	1	1	1	1	1	1	1	1	1	1	1	1	1	1	3	1	1	1	1	1	4	1	1	1	1	1	1	1	1	22	1	1	3	1	1	1	1	1	1	1	1	1	1	1	1	1	1	1	1	1	1	1	1	1	1	1	1	1	1	1	1	1	1	1	1	1	1	1	1	1	1	1	2	1	1	4	3	1	1	1	1	1	1	1	1	1	1	1	1	1	1	1	1	1	1	1	4	1	1	1	1	1	1	1	1	1	1	1	1	1	1	1	1	1	1	1	1	1	1	23	1	1	1	1	1	1	1	1	1	1	1	1	1	1	1	1	1	1	1	1	1	1	1	1	1	1	1	2	1	1	1	1	1	1	1	1	1	1	1	1	1	1	1	1	1	1	1	1	1	1	1	1	1	1	1	1	1	1	1	2	1	1	1	1	1	1	1	1	1	1	1	1	1	1	1	1	2	1	1	1	1	1	1	1	1	1	1	1	1	1	1	1	1	1	1	1	1	1	1	1	1	1	1	1	1	3	1	1	1	1	1	1	1	1	1	1	1	1	1	1	1	1	1	1	1	1	1	1	1	2	1	1	1	1	1	1	1	1	1	1	1	1	1	1	1	1	1	1	1	1	1	1	1	1	1	1	1	1	1	1	1	1	1	1	1	1	1	4	1	1	1	1	1	1	1	1	1	1	1	1	4	1	1	1	1	1	1	1	1	1	1	1	1	1	1	1	1	1	1	1	1	1	1	1	1	1	1	1	1	1	1	1	1	1	1	1	1	1	1	1	3	1	1	1	1	1	1	1	1	1	1	1	1	1	1	1	1	1	1	1	1	1	1	1	1	1	1	1	1	1	1	1	1	1	1	1	1	1	4	1	1	1	1	1	1	1	1	1	1	1	1	1	1	1	1	1	1	1	4	1	1	1	1	1	1	1	1	1	1	1	1	1	1	1	1	1	1	1	1	1	1	1	1	1	1	1	1	1	1	3	1	1	1	1	NA	1	1	1	1	1	1	1	1	1	4	1	1	1	1	1	1	1	1	1	1	1	1	1	1	1	1	1	1	1	1	1	1	1	1	1	1	1	1	1	1	1	1	1	1	1	1	1	1	1	1	1	1	1	1	1	1	1	1	1	1	1	1	1	1	1	1	1	1	1	1	1	1	1	1	1	1	1	1	1	4	1	1	1	1	1	1	1	1	1	1	1	1	1	1	1	1	1	1	1	1	1	1	1	1	1	1	1	1	1	1	1	1	1	1	1	1	1	1	1	1	1	1	1	1	1	1	1	1	1	1	1	1	1	1	1	1	1	1	20	1	1	1	1	1	1	1	1	1	1	1	1	1	1	1	1	1	1	1	1	1	1	1	1	1	1	1	1	1	1	1	1	1	1	1	1	1	1	1	1	1	1	1	1	1	1	1	1	1	1	1	1	1	1	1	1	1	1	1	1	1	1	1	1	1	1	1	2	1	1	1	4	1	1	1	1	1	1	3	1	1	1	1	1	1	1	1	1	1	1	1	4	1	1	1	1	1	1	1	1	1	1	1	1	1	1	1	1	1	1	1	1	1	1	4	1	1	1	1	3	1	1	1	1	1	1	1	2	1	1	1	1	1	1	1	1	1	1	1	1	4	1	1	1	1	1	1	1	4	1	1	1	1	1	1	1	1	1	1	1	1	1	1	1	1	1	1	1	1	1	1	1	1	1	1	1	1	1	1	1	1	1	1	1	1	1	1	1	1	1	1	1	1	1	1	1	1	1	1	1	1	1	1	1	1	1	1	1	1	1	1	1	1	1	1	1	1	1	1	1	1	1	1	1	1	1	1	1	1	1	1	1	1	1	1	1	1	1	1	1	1	1	1	1	1	1	1	1	1	1	1	1	1	1	1	1	1	1	1	1	1	1	1	1	1	1	1	1	1	1	1	1	1	1	3	1	1	1	1	1	1	1	1	1	1	1	1	1	1	1	1	1	1	1	1	1	1	1	1	1	1	1	1	1	1	1	1	1	3	1	1	1	1	1	3	1	1	2	1	1	1	1	1	1	1	3	1	1	1	1	1	1	1	1	1	1	1	1	3	1	1	1	1	1	1	1	1	1	1	1	1	1	1	1	1	1	1	1	1	1	1	1	1	1	1	1	1	1	1	1	4	1	1	1	1	1	1	1	1	1	1	1	1	1	1	1	1	1	1	1	1	1	1	1	1	1	1	1	1	1	1	1	1	1	1	1	1	1	1	1	1	1	1	1	1	1	1	1	1	1	1	1	1	1	1	1	1	1	1	1	1	1	1	1	1	1	1	1
1921	176	21	1	1	15	15	16	1	2	2	23	2	16	1	16	2	2	5	1	2	19	22	1	23	2	5	2	2	4	1	2	2	2	1	2	2	2	1	2	2	22	21	19	19	1	1	21	19	20	20	21	2	15	19	20	3	19	22	2	1	22	1	21	20	1	1	20	21	22	9	22	2	1	2	23	1	2	22	22	2	1	2	2	1	1	1	19	1	20	2	1	1	18	18	2	17	22	2	1	1	2	2	1	1	1	2	2	2	2	2	1	19	22	1	23	1	24	21	21	24	5	1	16	9	1	19	20	22	79	5	1	1	19	17	1	20	20	2	22	16	9	16	23	1	2	16	18	23	20	4	3	20	1	19	1	2	2	2	1	2	23	2	5	22	2	22	72	2	1	2	2	3	1	23	13	23	1	2	20	2	2	2	2	2	2	2	2	20	1	18	19	18	20	1	19	18	24	1	2	24	22	22	2	23	1	23	15	22	73	5	20	24	1	1	18	19	1	5	1	1	3	67	22	21	21	20	19	19	18	20	17	16	20	19	19	14	12	14	3	9	8	1	1	22	17	18	18	20	21	21	2	19	21	2	2	2	21	20	19	19	23	21	1	23	2	22	12	NA	19	63	2	21	22	22	48	19	20	21	22	22	23	3	74	14	19	20	20	2	22	1	1	2	21	20	57	18	1	1	1	1	1	1	1	1	NA	1	1	18	13	17	2	1	2	1	23	1	1	1	19	17	1	1	1	21	19	19	18	14	23	1	1	68	4	1	19	1	1	1	20	18	19	22	18	24	21	22	1	1	1	1	1	1	1	1	1	1	2	21	22	19	22	16	3	69	14	22	2	11	21	15	1	16	49	2	21	19	19	23	20	11	15	14	19	18	22	15	18	24	1	1	1	21	2	1	2	2	2	2	2	15	1	16	1	1	1	20	17	21	19	16	19	15	17	17	4	17	2	1	21	4	22	20	18	13	19	21	14	19	12	7	19	24	21	22	22	22	22	22	1	6	20	2	2	2	2	22	1	1	1	1	16	1	1	1	17	1	1	2	2	20	6	21	20	24	26	19	2	2	22	1	1	1	1	1	23	10	15	1	8	4	1	3	4	19	2	17	17	22	17	16	NA	1	70	17	15	22	1	1	1	1	1	19	2	1	61	1	1	1	1	1	1	1	1	21	1	1	1	14	4	22	22	22	18	2	2	1	21	17	70	1	1	4	11	2	17	11	1	21	23	1	1	1	2	1	21	1	1	1	1	1	1	2	1	18	1	2	20	1	1	2	1	1	1	1	1	20	4	24	1	1	1	1	1	22	19	18	19	22	19	20	13	17	2	16	2	2	2	1	2	20	18	1	16	2	2	1	18	1	2	2	21	22	2	5	16	23	21	23	23	2	20	18	21	22	21	21	22	22	19	23	21	14	2	2	2	2	2	2	21	2	2	2	2	2	1	2	2	2	2	3	2	2	2	2	2	2	1	2	19	2	2	2	2	20	2	2	2	2	2	20	2	18	19	21	21	22	1	5	17	1	1	1	2	1	1	1	1	1	1	2	1	2	2	23	2	2	19	2	17	1	19	24	21	2	2	2	2	2	2	23	22	23	15	6	2	17	15	17	26	2	1	1	1	21	1	23	1	1	20	21	24	6	25	23	22	12	17	19	16	17	22	20	1	23	1	1	1	20	1	1	22	21	23	20	21	2	2	2	21	21	2	1	1	1	1	20	1	20	10	1	21	21	20	20	2	2	2	1	21	10	3	1	2	20	7	23	24	23	22	1	22	17	84	2	2	2	1	1	1	1	1	22	1	1	1	1	1	1	20	20	1	1	21	14	11	8	1	1	1	2	1	1	17	43	17	1	21	21	1	15	1	2	2	1	19	2	1	20	20	19	17	16	18	1	21	18	21	22	23	9	22	21	1	1	1	1	2	1	20	23	1	2	1	1	1	22	4	20	17	17	2	68	3	18	17	4	5	2	14	6	1	1	16	1	1	19	21	19	1	19	19	4	2	1	22	21	4	16	13	16	1	17	19	21	1	22	3	18	21	2	16	16	1	15	23	19	21	1	1	19	21	1	21	19	19	1	1	1	5	20	2	2	2	2	1	1	2	1	2	1	1	1	1	1	24	19	1	1	1	20	1	1	2	1	1	2	21	2	1	15	1	1	1	20	1	6	21	1	18	2	19	21	4	4	2	5	23	1	1	5	23	20	18	16	22	20	20	1	11	1	23	1	1	NA	24	21	8	2	21	17	20	21	19	1	11	17	19	62	17	16	17	1	1	1	8	1	21	1	1	2	1	1	1	2	19	2	21	18	1	1	1	1	20	19	23	5	3	24	21	1	18	2	2	21	22	1	1	1	16	21	20	18	19	2	2	20	1	1	1	1	1	2	1	1	1	1	1	1	2	2	20	2	1	1	20	1	1	19	17	16	1	21	1	22	21	19	26	25	20	1	61	9	9	21	19	2	2	1	1	1	1	35	1	18	47	13	20	22	7	17	21	21	24	19	15	19	22	7	20	1	1	1	19	22	19	2	19	20	18	1	1	67	23	1	1	20	22	1	19	16	16	17	22	2	20	1	1	1	19	20	14	2	6	22	1	17	1	1	22	1	22	25	17	16	15	22	13	2	NA	1	1	18	17	18	13	17	24	18	22	20	12	23	17	8	12	21	22	22	20	20	24	22	21	23	22	24	20	2	20	24	26	2	3	6	5	2	23	2	4	24	21	21	19	1	23	24	8	18	18	21	19	21	19	21	19	23	24	9	18	18	19	79	21	18	19	22	1	1	1	8	1	22	1	2	2	21	21	34	1	1	21	1	12	2	20	21	16	21	21	17	18	20	5	4	6	5	2	1	1	1	1	3	2	2	2	22	2	21	20	22	1	23	20	20	17	15	1	1	1	22	1	15	17	15	19	2	1	1	24	2	1	2	22	1	1	2	NA	16	2	2	2	2	21	2	2	1	2	2	22	21	17	2	16	16	19	15	17	19	NA	21	23	23	21	8	21	23	18	1	19	22	20	1	19	1	22	1	20	18	2	23	19	19	21	21	76	24	NA	24	2	3	3	20	21	19	19	1	1	1	1	20	1	1	18	2	1	1	22	1	2	22	NA	24	16	9	12	NA	1	2	NA	22	1	1	1	1	1	1	1	20	23	19	NA	1	5	8	2	2	2	2	1	2	17	22	1	1	21	17	18	19	17	82	2	21	20	1	22	1	21	1	1	1	1	1	15	1	2	1	17	23	1	1	21	59	20	5	30	1	20	5	19	20	51	19	21	18	2	2	21	2	19	21	22	7	18	2	18	1	19	1	2	1	16	80	1	1	1	1	1	1	2	23	19	1	1	1	1	22	1	22	22	3	18	17	1	20	22	22	2	2	2	21	18	17	5	6	1	18	49	1	2	1	1	2	19	1	21	21	20	21	24	1	2	1	1	22	1	1	23	12	19	14	19	21	21	20	20	2	2	23	2	19	2	1	19	20	1	1	1	1	1	20	22	63	12	13	20	19	21	20	4	5	1	67	1	1	1	16	1	1	1	12	18	3	19	19	19	2	2	2	21	1	1	1	20	21	19	20	19	20	19	2	2	1	20	23	16	18	16	17	1	1	1	1	63	24	1	1	1	1	1	4	20	1	17	16	15	20	18	20	19	1	12	1	1	1	22	22	21	19	22	18	1	70	15	2	20	1	22	17	20	20	2	1	22	24	21	3	21	11	5	1	2	1	1	1	1	1	20	21	16	19	1	2	18	1	20	20	20	19	22	2	21	1	20	1	1	1	1	20	19	1	19	1	3	1	1	1	1	1	1	1	14	3	1	1	19	22	20	1	1	22	13	1	19	2	1	2	1	1	21	16	21	1	19	1	52	1	2	1	1	1	1	1	18	19	21	1	1	1	1	7	20	1	4	1	1	1	20	20	1	23	17	20	22	21	23	12	2	22	77	19	1	17	19	1	20	19	1	18	21	19	21	10	23	20	14	1	1	11	1	1	1	22	18	22	15	11	23	22	19	22	18	1	24	2	19	19	20	22	21	20	23	19	21	9	22	1	2	3	19	1	23	20	25	23	5	23	21	11	14	2	21	2	21	1	1	1	2	23	22	23	2	22	19	22	22	14	2	1	20	1	22	1	1	22	1	16	1	22	1	1	23	19	20	24	21	2	1	17	52	8	7	18	1	2	1	25	18	19	23	1	19	22	25	20	20	66	20	1	1	1	23	20	1	1	21	15	22	2	2	2	1	22	1	13	1	22	2	14	16	3	21	19	1	21	20	19	1	1	2	18	19	20	24	20	1	68	5	1	5	20	20	2	121	1	1	18	2	1	17	18	18	19	15	19	9	9	19	18	21	1	19	1	1	1	18	64	1	18	21	20	20	20	1	1	17	1	21	2	2	2	4	2	15	2	2	2	2	2	5	1	2	13	24	24	19	12	21	9	19	1	15	19	16	20	15	18	17	2	17	22	1	18	19	18	2	20	18	18	19	20	1	2	2	10	2	2	2	15	2	2	24	4	1	2	1	1	19	1	1	1	1	1	1	1	1	19	2	1	1	23	NA	1	21	1	1	19	1	51	1	19	1	15	15	16	1	1	19	19	3	18	3	20	1	18	1	1	1	18	18	1	19	22	21	1	12	21	1	2	19	16	1	1	1	3	21	1	14	1	18	13	18	19	1	1	2	2	2	24	1	1	21	2	2	1	2	2	76	23	2	1	24	1	1	1	1	1	21	20	21	10	21	2	21	1	20	17	3	2	2	2	2	2	21	2	1	21	2	2	19	2	20	17	19	2	14	2	2	2	20	9	20	21	1	1	22	19	2	20	2	1	4	1	1	2	1	1	1	1	1	11	21	1	1	1	3	1	23	21	21	19	21	18	6	20	2	1	1	1	1	1	2	20	1	1	17	25	20	24	24	22	19	21	20	24	1	22	22	19	20	8	18	21	3	19	20	20	14	1	2	15	18	8	1	14	14	15	1	17	1	1	1	1	1	1	1	2	18	1	1	1	1	21	1	1	1	1	2	1	2	2	1	22	23	24	1	22	21	61	1	18	16	1	20	20	1	1	1	1	1	19	20	19	16	1	18	12	18	15	17	16	16	16	2	20	4	21	19	21	20	23	23	25	22	19	21	1	20	22	24	23	23	24	2	2	24	25	1	22	22	17	1	24	24	21	13	6	13	1	21	20	17	20	20	23	1	1	2	1	1	25	1	21	27	21	1	1	1	1	1	20	1	1	18	1	1	1	1	20	1	1	1	1	60	2	1	1	1	1	1	1	1	1	18	20	18	2	17	19	17	1	18	1	1	1	1	1	1	1	1	1	20	1	1	1	1	1	21	1	14	20	47	20	24	11	24	2	1	23	14	21	1	1	25	19	21	12	21	10	20	19	20	50	18	21	2	1	20	21	2	4	13	4	23	13	4	20	1	22	14	17	19	22	19	19	1	1	2	2	22	21	19	21	2	1	17	23	25	22	16	17	22	2	2	1	1	1	2	2	2	1	1	1	1	1	18	20	1	1	2	1	1	1	1	1
2028	177	93	1	4	4	5	5	3	3	1	6	2	1	1	2	2	1	5	1	2	2	2	1	2	2	5	2	2	4	4	1	2	2	1	2	71	2	1	2	6	1	1	4	1	1	1	1	1	1	4	5	1	2	2	4	1	4	91	5	1	91	1	51	80	1	4	1	90	88	1	97	1	1	1	1	1	1	2	1	1	1	4	1	1	1	1	1	1	1	1	1	1	1	1	1	1	1	1	1	1	2	1	1	1	1	1	1	1	1	5	1	4	4	1	5	1	4	4	5	6	7	1	5	18	1	84	87	94	102	76	54	4	61	38	1	1	4	5	5	4	2	5	4	5	1	2	2	1	1	1	4	1	1	1	1	1	1	1	1	1	1	1	1	1	1	1	1	1	4	1	1	1	1	1	1	1	5	1	1	1	1	1	5	1	1	1	1	4	4	5	6	3	5	1	5	5	5	3	5	5	6	5	2	5	1	5	1	1	1	1	1	3	1	4	1	1	4	1	16	1	3	94	5	1	1	1	1	1	1	5	2	2	5	1	1	1	1	1	1	1	1	1	1	5	1	1	1	68	35	93	14	1	81	66	2	84	96	85	66	79	89	61	1	65	75	78	31	6	68	83	1	1	1	1	1	1	1	1	1	1	1	1	1	1	1	1	1	85	1	1	1	5	5	92	1	1	1	1	1	2	2	4	5	1	1	4	3	2	1	1	1	1	5	1	1	1	1	1	1	1	1	1	1	1	1	1	1	1	5	1	1	1	4	1	1	1	1	1	1	1	1	1	1	1	1	1	1	1	1	1	1	1	1	1	52	1	2	2	5	2	5	5	4	4	1	5	2	1	1	1	1	1	1	1	4	1	1	1	1	1	1	1	1	1	1	1	1	NA	1	1	1	96	5	3	40	38	69	1	1	1	1	5	1	1	1	1	1	1	1	1	81	1	1	1	1	1	1	1	1	1	1	1	1	1	1	4	1	1	1	1	1	1	1	1	1	1	5	5	1	5	1	1	1	1	1	1	1	1	1	1	1	1	1	1	1	1	1	1	1	4	5	1	1	6	6	6	6	6	1	4	1	2	4	5	92	1	62	2	1	1	1	3	6	29	4	45	83	1	93	1	1	1	1	1	1	4	1	1	1	1	1	1	1	1	2	1	4	5	5	5	5	66	4	1	1	1	1	1	1	1	1	2	1	1	1	1	1	1	1	1	1	1	1	1	1	1	1	4	5	3	4	1	2	1	1	1	1	1	1	1	1	1	1	1	1	1	1	1	1	1	4	4	4	4	5	4	1	5	4	4	4	1	1	4	1	1	1	5	1	92	1	88	5	5	5	1	1	1	1	1	1	1	1	1	1	1	1	4	1	1	1	1	1	1	1	1	1	1	95	1	1	1	1	1	1	1	1	1	1	1	1	1	1	1	1	1	1	1	1	18	5	1	19	2	1	17	17	3	5	4	5	5	1	1	1	1	1	1	1	1	1	1	7	5	5	6	5	5	1	1	1	1	86	1	1	1	1	5	1	1	1	1	1	1	1	1	1	1	1	5	1	1	1	1	1	1	1	1	1	1	1	1	14	1	1	1	1	1	21	1	1	1	31	4	1	70	72	97	1	1	1	1	1	1	1	1	1	1	1	2	6	3	7	5	5	2	1	1	1	1	2	1	16	17	1	83	87	1	77	11	1	1	91	1	1	1	1	1	1	1	1	1	1	1	1	1	1	1	2	1	1	5	2	1	2	2	2	1	1	1	1	1	1	1	1	1	1	1	1	1	1	1	1	1	1	1	1	1	1	1	1	1	1	1	1	1	1	1	1	1	1	1	1	1	1	1	1	1	1	1	1	1	1	1	1	1	1	1	1	2	1	2	1	1	1	15	1	1	1	1	1	1	1	1	1	1	1	1	2	1	5	1	1	1	1	1	2	1	1	5	1	1	1	1	1	4	1	1	1	1	2	1	1	1	1	1	1	1	1	1	60	1	68	87	53	60	1	83	40	5	79	77	1	1	1	1	1	1	1	1	1	1	1	1	1	1	1	1	1	1	1	1	1	1	2	1	1	1	1	1	1	1	1	1	4	4	1	1	1	1	1	1	1	5	1	1	5	4	5	4	3	1	1	1	1	1	1	1	1	1	1	1	1	1	1	2	5	2	1	4	4	4	4	1	1	1	1	1	1	1	1	1	1	1	1	4	2	2	4	4	4	1	4	5	4	4	6	4	1	2	2	4	1	3	5	4	4	1	98	74	86	1	1	1	1	1	1	1	1	1	1	1	1	1	1	1	1	1	1	1	80	80	75	2	1	6	5	5	4	4	1	4	92	1	5	1	1	1	1	1	1	1	1	1	1	1	1	1	1	1	1	1	1	1	1	1	1	1	1	1	1	1	1	1	1	5	1	4	6	5	4	5	4	4	1	4	4	4	1	1	1	1	5	1	77	1	1	8	1	1	1	1	1	1	1	1	1	1	1	1	1	5	23	73	85	9	86	5	34	51	1	1	5	1	1	4	1	1	1	1	1	1	1	4	1	1	1	1	1	1	1	1	5	1	1	1	1	1	1	1	1	1	5	2	1	1	1	1	1	1	1	1	1	1	1	1	1	1	1	1	5	1	1	1	1	5	1	5	1	1	1	1	1	1	1	1	5	1	5	5	4	5	1	1	5	1	6	5	5	NA	5	1	1	5	5	5	5	2	5	2	22	1	1	1	1	1	1	1	1	4	1	91	5	1	59	91	19	77	79	4	73	80	77	5	15	5	5	1	1	1	5	1	1	1	1	1	1	1	1	1	1	1	1	1	1	1	1	5	1	1	1	87	1	1	1	1	1	1	1	1	1	1	1	1	5	1	5	1	1	1	1	1	1	1	1	4	1	1	1	81	1	1	1	1	91	1	1	1	1	1	1	1	1	1	1	1	1	1	5	2	1	1	5	1	1	86	1	1	1	1	1	1	1	1	1	4	1	1	1	1	1	1	1	1	1	2	1	1	1	1	1	1	1	1	18	94	1	1	29	83	83	4	5	2	5	2	5	1	1	5	4	4	4	4	4	5	4	5	1	5	5	1	1	1	1	1	1	1	1	1	1	94	1	6	1	1	5	1	5	2	1	4	1	1	1	4	1	1	1	1	1	1	1	1	1	1	16	1	1	1	1	1	45	1	5	1	1	1	1	1	1	1	1	1	4	3	1	83	58	105	5	5	5	1	4	5	97	4	4	4	4	1	1	5	6	5	1	5	4	5	4	1	1	1	1	1	1	2	1	5	1	1	1	1	1	1	5	1	1	1	1	1	1	1	1	1	5	1	1	1	1	1	1	1	1	1	1	1	1	1	1	1	1	1	1	1	1	1	1	1	1	1	1	1	1	5	1	1	1	1	5	1	1	1	1	1	1	1	87	79	2	90	82	4	77	1	1	1	1	1	2	1	1	2	1	1	4	1	1	1	1	1	1	1	4	5	5	5	81	1	5	1	1	1	1	4	1	1	1	1	1	1	1	1	1	1	1	1	1	1	1	87	5	4	3	4	4	1	4	4	1	1	1	1	1	1	1	5	5	1	1	1	1	1	1	4	4	4	4	2	1	1	4	1	1	1	1	1	1	1	1	1	1	5	1	1	1	1	1	1	1	1	1	1	5	1	1	1	4	1	6	18	75	8	33	95	28	60	95	71	5	92	1	1	1	1	1	1	2	1	1	5	1	5	1	1	1	1	1	1	1	1	1	4	1	1	1	1	1	1	1	2	1	4	1	1	1	5	1	1	1	1	75	20	60	1	1	4	1	1	1	1	3	1	1	1	1	1	1	1	1	6	1	1	1	1	77	1	1	1	5	1	1	1	1	4	1	1	1	1	1	1	1	1	1	1	5	13	1	4	4	1	1	2	5	1	1	1	1	1	4	1	1	1	1	1	5	1	101	1	69	81	4	5	6	1	1	6	5	1	1	1	1	1	1	1	1	1	5	5	1	1	4	1	1	1	1	1	4	1	1	6	5	4	3	5	5	4	4	4	1	1	1	1	1	4	85	87	4	4	1	4	4	4	4	2	3	1	1	1	1	1	6	5	5	1	5	2	1	1	1	1	6	1	1	1	1	1	4	1	1	1	88	2	2	1	1	1	1	1	1	1	4	89	1	1	1	1	1	1	1	1	4	5	1	2	1	1	1	1	1	1	1	1	1	19	1	1	1	1	100	4	15	1	4	1	4	1	1	1	5	5	4	1	1	1	1	5	1	1	1	5	1	1	1	5	1	1	3	1	5	5	1	1	5	5	1	1	6	1	1	1	1	1	1	1	1	1	2	1	1	1	1	1	1	1	1	83	1	1	1	1	1	1	86	1	1	81	1	1	1	1	1	1	1	1	1	1	1	4	100	1	1	1	1	1	70	9	3	1	83	3	1	27	87	1	1	5	1	1	1	1	6	6	6	4	5	2	92	63	3	5	4	5	1	1	1	1	1	5	1	1	1	1	1	1	1	1	1	1	1	1	1	1	1	4	5	1	5	5	5	2	1	2	1	1	1	1	1	1	1	1	1	1	1	1	1	1	1	1	1	1	1	1	1	1	1	2	1	1	1	1	1	1	4	1	1	1	1	1	1	1	1	1	1	1	1	1	1	4	1	1	1	1	1	1	1	2	1	1	1	1	1	1	1	1	1	4	1	1	1	1	1	1	1	1	1	1	1	1	1	1	1	1	1	1	1	1	5	58	105	1	1	1	1	1	1	1	1	1	1	1	1	1	5	1	1	7	85	60	1	1	1	1	1	1	1	1	1	1	1	1	1	5	1	1	1	99	1	1	1	1	1	1	1	5	1	1	1	1	1	1	1	2	1	1	1	1	1	1	1	2	1	1	15	1	1	1	88	85	103	84	1	94	4	1	1	1	1	1	1	1	1	4	1	5	4	5	5	6	4	4	1	6	4	5	5	1	1	1	1	1	1	1	1	1	1	4	1	1	4	1	1	1	1	1	1	1	1	1	1	1	1	1	1	2	1	1	1	1	1	1	1	1	1	1	1	1	5	5	1	90	92	NA	1	100	83	74	1	1	1	1	1	1	1	1	1	5	4	1	1	1	1	1	1	1	1	1	1	1	1	1	89	1	1	1	1	2	1	1	5	5	1	1	1	1	1	5	6	6	5	5	5	6	6	6	1	6	5	6	1	5	1	1	1	1	1	1	4	1	1	1	1	1	1	1	1	1	1	1	1	1	5	5	1	1	1	1	1	1	1	1	1	1	1	1	1	1	1	1	1	1	1	2	1	1	1	1	1	5	4	5	4	5	4	1	4	4	1	1	1	1	1	1	1	1	1	1	1	1	1	1	1	1	1	1	2	1	1	1	1	1	5	1	1	1	1	1	1	1	1	1	1	1	80	1	4	1	1	1	1	1	1	1	1	1	1	1	1	1	1	1	1	1	1	1	1	1	1	1	1	1	1	1	1	1	1	1	1	1	1	1	1	1	4	4	5	5	5	1	1	1	5	1	1	1	1	1	1	1	1	1	1	1	1	1	1	1	1	1	1	1	6	4
1625	178	1	1	1	1	2	1	1	1	1	1	1	1	1	1	1	1	1	1	1	1	1	1	1	1	1	1	1	1	1	1	1	1	1	1	1	1	1	1	1	1	1	1	1	1	1	1	1	1	1	1	1	1	1	1	1	1	1	1	1	1	1	1	1	1	1	1	1	1	1	1	1	1	1	1	1	1	1	1	1	1	1	1	1	1	1	1	1	1	1	1	2	1	1	1	1	1	1	1	1	1	1	1	1	1	1	1	1	1	1	1	1	1	1	1	1	1	1	1	1	1	1	1	1	1	1	1	1	1	1	1	1	1	1	1	1	1	1	1	1	1	1	1	1	1	1	1	1	1	1	1	1	1	1	3	1	1	1	1	1	1	1	1	1	1	1	1	1	1	1	1	1	1	1	1	17	1	1	1	1	1	1	1	1	1	1	1	4	1	1	1	1	1	1	1	1	1	1	1	1	1	1	1	1	1	1	1	1	1	1	1	3	1	1	1	1	1	1	1	1	1	1	1	1	1	1	1	1	1	1	1	1	1	1	1	1	1	1	1	1	1	1	1	1	1	1	1	1	1	1	1	1	1	1	1	1	1	1	1	1	1	1	1	1	1	1	1	1	1	1	1	1	1	1	1	1	1	1	1	1	1	1	1	1	1	1	4	1	1	1	1	1	1	1	1	1	1	1	1	1	1	1	1	1	1	1	1	2	1	1	1	1	1	1	1	1	1	1	1	1	1	1	1	1	1	1	1	1	1	1	1	1	1	1	1	1	1	1	1	1	1	1	1	1	1	1	1	1	1	1	1	1	1	1	1	1	1	1	1	1	1	1	1	1	1	1	1	1	1	1	1	1	1	1	4	1	1	1	1	1	1	1	1	1	1	1	1	1	17	1	1	1	1	1	1	1	1	1	1	1	1	1	1	1	1	1	1	1	1	1	1	1	1	1	1	1	1	1	1	1	1	1	1	1	1	4	1	1	1	1	1	1	1	1	1	1	1	1	1	1	1	1	1	4	1	1	1	1	1	1	1	1	1	1	1	3	1	1	1	1	1	3	1	1	1	1	1	1	1	1	1	1	1	1	18	1	1	1	1	1	1	1	1	1	1	1	1	1	1	1	1	1	1	1	1	1	1	1	1	1	1	1	1	1	1	1	1	1	1	1	1	1	1	1	3	1	1	1	1	1	1	2	1	1	1	1	1	1	1	1	1	1	1	1	1	1	1	1	1	1	1	1	4	1	1	1	1	1	1	1	1	1	1	1	1	1	1	1	1	1	1	1	1	1	1	1	1	1	1	1	1	1	1	1	1	1	1	1	1	1	1	1	1	1	1	1	1	1	1	1	1	1	1	1	1	1	1	1	1	1	1	1	1	1	1	1	1	1	1	1	1	3	1	1	1	1	1	1	1	1	1	1	1	1	1	1	1	1	1	1	1	1	1	1	1	1	1	1	1	1	1	1	1	1	1	1	1	1	1	1	1	1	6	1	1	1	1	1	1	1	1	1	1	1	1	1	1	1	1	1	1	1	1	1	1	3	1	1	1	1	1	1	1	1	1	1	1	1	1	1	1	1	1	1	1	1	1	1	1	1	1	1	1	1	1	1	1	1	4	1	1	1	1	1	1	1	1	1	1	1	1	1	1	1	1	1	1	1	1	1	1	1	1	1	1	1	1	1	1	1	1	1	1	1	1	1	1	1	1	4	1	1	1	1	1	1	1	1	1	1	1	1	1	1	1	4	1	1	1	1	1	1	1	1	1	3	1	1	1	1	1	1	1	1	1	1	1	1	1	1	1	1	1	1	1	1	1	1	1	1	1	1	1	1	1	1	1	1	1	1	1	1	1	1	1	1	1	1	1	2	1	1	1	3	1	1	1	1	1	1	1	1	1	1	1	1	1	1	1	1	1	1	1	1	1	1	1	1	1	1	1	1	1	1	1	1	1	1	1	3	1	1	1	1	1	1	1	1	1	1	1	1	1	1	1	1	1	1	1	1	1	1	1	1	1	1	1	1	1	1	1	1	1	1	1	1	1	1	1	1	1	1	1	1	1	1	1	1	1	1	1	1	1	1	1	1	1	1	1	1	1	1	1	1	1	1	1	1	1	1	1	1	1	1	1	1	1	1	1	1	1	1	1	1	1	1	1	1	3	1	1	1	1	1	1	1	1	1	1	1	1	1	1	1	1	1	1	1	1	1	1	1	1	1	1	1	4	1	1	1	1	1	1	1	1	1	1	1	1	1	1	4	1	1	1	1	1	1	1	1	1	1	1	1	1	1	1	1	1	1	1	1	1	1	1	1	3	1	1	1	1	1	1	1	1	1	1	1	1	1	1	1	1	1	1	1	1	1	1	1	1	1	1	1	1	1	1	1	1	1	1	1	1	3	1	3	1	1	1	1	1	1	1	1	1	1	1	1	1	1	1	1	3	1	1	1	1	4	1	1	1	1	1	1	1	4	1	1	1	1	1	1	1	1	1	1	1	1	1	1	1	1	1	1	1	1	1	1	1	1	1	1	1	1	1	1	1	1	1	1	1	1	1	1	1	1	3	1	1	1	1	1	1	1	1	1	1	1	1	1	1	1	1	1	1	1	1	1	1	1	1	1	1	1	1	1	1	1	1	1	1	1	1	1	1	1	1	1	1	1	1	1	1	1	1	1	1	1	1	1	1	1	1	1	1	1	1	1	1	1	1	1	1	1	1	1	1	1	1	1	4	1	1	1	1	1	1	1	1	1	1	1	1	1	1	1	1	1	1	4	3	4	1	1	1	1	1	1	1	1	1	1	1	1	1	1	1	3	1	1	1	1	1	1	1	1	1	1	1	1	1	1	1	1	1	1	1	1	1	1	1	1	4	1	1	1	1	1	1	1	1	1	1	1	1	1	1	1	1	1	1	1	1	1	1	1	1	1	1	1	1	1	1	1	1	1	3	1	1	1	4	1	1	1	1	1	1	1	1	1	1	1	1	1	1	1	1	1	1	1	1	1	1	1	1	1	1	1	1	1	1	1	1	1	1	1	1	1	1	1	1	1	1	1	1	1	1	1	1	1	1	1	1	1	1	1	1	3	1	1	1	1	1	1	1	1	1	1	1	1	1	1	1	1	1	4	1	1	1	1	1	1	1	1	1	1	1	1	1	1	1	1	22	1	1	1	1	1	1	1	1	1	1	1	1	1	1	1	1	1	1	1	1	1	1	1	1	1	1	1	1	1	1	1	1	1	1	1	1	1	1	1	1	1	1	1	1	1	1	1	1	1	1	1	1	1	3	1	1	1	1	1	4	1	1	1	1	1	1	1	1	1	1	1	3	1	1	1	1	1	1	1	1	1	1	1	1	1	1	1	1	1	1	1	1	1	1	1	1	1	1	1	1	1	1	1	1	1	1	1	1	1	1	1	2	1	1	4	3	1	1	1	18	1	1	1	1	1	1	1	1	1	1	1	1	1	1	1	4	1	1	1	1	1	1	1	1	1	1	1	1	1	1	1	1	1	1	1	1	1	1	1	1	1	1	1	1	1	1	1	1	1	1	1	1	1	1	1	1	1	1	1	1	1	1	1	1	1	1	2	1	1	1	1	1	1	1	1	1	1	1	1	1	1	1	1	1	1	1	1	1	1	1	1	1	1	1	1	1	1	1	2	1	1	1	1	1	1	1	1	1	1	1	1	1	1	1	1	2	1	1	1	1	1	1	1	1	1	1	1	1	1	1	1	1	1	1	1	1	1	1	1	1	1	1	1	1	3	1	1	1	1	1	1	1	1	1	1	1	1	1	1	1	1	1	1	1	1	1	1	1	2	1	1	1	1	1	1	1	1	1	1	1	1	1	1	1	1	1	1	1	1	1	1	1	1	1	1	1	1	1	1	1	1	1	1	1	1	1	4	1	1	1	1	1	1	1	1	16	1	1	1	4	1	1	1	1	1	1	1	1	1	1	1	1	1	1	1	1	1	1	1	1	1	1	1	1	1	1	1	1	1	1	1	1	1	1	1	1	1	1	1	3	1	1	1	1	1	1	1	1	1	1	1	1	1	1	1	1	1	1	1	1	1	1	1	1	1	1	1	1	1	1	1	1	1	1	1	1	1	1	1	1	1	1	1	1	1	1	1	1	1	1	1	1	1	1	1	1	1	4	1	1	1	1	1	1	1	1	1	1	1	1	1	1	1	1	1	1	1	1	1	1	1	1	1	1	1	1	1	1	3	1	1	1	1	1	1	1	1	1	1	1	1	1	1	4	1	1	1	1	1	1	1	1	1	1	1	1	1	1	1	1	1	1	1	1	1	1	1	1	1	1	1	1	1	1	1	1	1	1	1	1	1	1	1	1	1	1	1	1	1	1	1	1	1	1	1	1	1	1	1	1	1	1	1	1	1	1	1	1	1	1	1	1	1	4	1	1	1	1	1	1	1	1	1	1	1	1	1	1	1	1	1	1	1	1	1	1	1	1	1	1	1	1	1	1	1	1	1	1	1	1	1	1	1	1	1	1	1	1	1	1	1	1	1	1	18	1	1	1	1	1	1	1	1	1	1	1	1	1	1	1	1	1	1	1	1	1	1	1	1	1	1	1	1	1	1	1	1	1	1	1	1	1	1	1	1	1	1	1	1	1	1	1	1	1	1	1	1	1	1	1	1	1	1	1	1	1	1	1	1	1	1	1	1	1	1	1	1	1	1	1	2	1	1	1	4	1	1	1	1	1	1	3	1	1	1	1	1	1	1	1	1	1	1	1	4	1	1	1	1	1	1	1	1	1	1	1	1	1	1	1	1	1	1	1	1	1	1	4	1	1	1	1	3	1	1	1	1	1	1	1	2	1	1	1	1	1	1	1	1	1	1	1	1	4	1	1	1	1	1	1	1	4	1	1	1	1	1	1	1	1	1	1	1	1	1	1	1	1	1	1	1	1	1	1	1	1	1	1	1	1	1	1	1	1	1	1	1	1	1	1	1	1	1	1	1	1	1	1	1	1	1	1	1	1	1	1	1	1	1	1	1	1	1	1	1	1	1	1	1	1	1	1	1	1	1	1	1	1	1	1	1	1	1	1	1	1	1	16	1	1	1	1	1	1	1	1	1	1	1	1	44	1	1	1	1	1	1	1	1	1	1	1	1	1	1	1	1	1	1	1	1	1	1	1	1	1	1	3	1	1	1	1	1	1	1	1	1	1	1	1	1	1	1	1	1	1	1	1	1	21	1	1	1	1	1	1	1	1	1	1	1	3	1	1	1	1	1	3	1	1	2	1	1	1	1	1	1	1	3	1	1	1	1	1	1	1	1	1	1	1	1	3	1	1	1	1	1	1	1	1	1	1	1	1	1	1	1	1	1	1	1	1	1	1	1	1	1	1	1	1	1	1	1	4	1	1	1	1	1	1	1	1	1	1	1	1	1	1	1	1	1	1	1	1	1	1	1	1	1	1	1	1	1	1	1	1	1	1	1	1	1	1	1	1	1	1	1	1	1	1	1	1	1	1	1	1	1	1	1	1	1	1	1	1	1	1	1	1	1	1	1
2052	179	100	22	7	29	32	5	3	3	3	13	1	1	1	10	3	64	4	1	95	87	100	1	91	1	79	69	21	4	78	54	78	3	1	84	27	91	9	32	96	88	90	82	75	1	1	94	85	92	95	1	93	1	1	78	6	86	97	66	NA	98	1	96	88	1	89	80	95	8	35	104	9	1	9	97	74	95	55	NA	73	4	90	1	8	1	37	95	91	83	85	95	13	76	46	11	92	101	89	55	72	79	106	1	73	1	97	88	78	77	72	30	86	75	1	90	14	97	72	92	102	3	NA	79	16	1	79	93	99	109	25	82	64	66	38	1	33	NA	3	35	29	3	26	112	76	12	77	81	104	101	98	5	98	1	89	107	96	65	62	1	81	93	1	1	99	36	88	34	27	62	30	18	24	1	36	7	34	65	91	88	79	31	69	80	1	87	31	85	100	51	74	88	33	80	1	10	4	101	1	4	4	29	22	13	112	1	113	15	22	21	5	20	NA	16	83	72	84	84	5	77	1	1	100	89	89	89	34	32	78	31	79	72	52	93	81	89	53	6	42	21	78	3	1	1	81	75	89	69	73	84	97	2	NA	86	71	3	89	102	89	25	83	94	10	34	68	78	82	36	4	45	57	80	89	96	85	80	97	101	87	81	94	86	51	NA	74	87	97	85	91	95	23	32	24	71	96	74	92	1	9	84	1	7	46	86	102	91	86	17	85	22	NA	72	91	89	25	25	86	92	87	94	33	91	78	2	89	80	82	75	54	107	88	90	94	102	29	88	2	91	84	98	92	102	103	80	34	93	104	91	NA	9	16	19	48	2	1	56	90	98	92	93	83	96	66	10	96	77	93	2	1	101	1	1	3	95	3	98	48	88	108	97	19	64	70	82	82	98	61	9	112	33	25	36	34	61	7	7	8	74	83	79	43	13	12	3	92	NA	93	7	42	25	3	88	3	37	61	NA	3	2	3	82	57	87	32	75	12	34	31	14	67	48	74	78	114	67	90	100	103	95	90	1	73	93	89	3	3	48	NA	18	33	34	34	23	27	29	36	10	65	91	39	53	97	24	NA	83	106	107	21	97	87	94	70	1	1	3	97	98	39	3	NA	7	1	1	3	4	91	5	80	89	2	100	92	91	82	95	84	69	94	15	3	77	87	92	96	55	7	78	98	93	6	28	1	82	91	93	46	11	82	81	23	4	102	100	99	16	2	98	1	96	76	93	77	17	84	6	98	89	3	92	101	90	61	82	57	97	28	86	59	65	35	27	57	14	32	85	35	3	82	96	2	3	94	94	82	89	92	101	12	80	103	47	45	42	37	90	93	66	27	79	92	90	98	75	95	72	58	79	2	87	56	59	98	69	1	63	94	92	77	93	33	97	70	NA	1	68	66	50	94	40	78	100	1	83	35	94	84	17	28	80	89	99	111	81	27	3	36	100	81	86	83	101	98	44	94	84	2	1	87	63	8	8	50	5	82	26	26	60	63	1	1	9	26	68	70	17	NA	97	103	80	88	5	86	22	70	93	91	91	90	65	86	91	89	90	1	78	88	3	4	NA	97	1	97	1	91	2	96	69	22	96	70	83	3	49	114	99	24	98	84	57	85	3	56	97	104	38	46	28	74	76	17	117	4	77	41	99	104	NA	86	3	57	90	45	99	6	98	93	83	1	81	63	55	62	93	91	89	90	27	90	94	92	82	63	108	91	99	98	83	57	17	98	88	90	11	80	57	22	6	89	77	89	4	96	85	47	40	97	90	89	98	86	97	83	86	8	59	83	87	90	3	98	98	1	94	99	115	1	NA	2	91	29	101	81	83	83	44	4	74	91	59	1	91	95	3	85	86	40	43	43	74	86	1	94	73	74	88	82	78	20	91	87	23	41	59	43	96	80	92	45	10	104	20	83	11	27	86	86	107	36	88	34	99	14	102	71	83	86	72	62	91	76	78	84	19	80	68	1	76	102	59	100	72	29	2	95	84	28	2	6	17	4	1	6	65	93	30	92	58	65	95	90	51	73	84	4	18	96	98	94	5	5	5	81	NA	75	78	93	3	91	2	81	94	4	49	48	94	11	68	NA	85	1	1	88	87	66	98	96	19	77	82	86	54	75	60	19	46	101	89	81	90	26	5	41	10	1	81	45	96	81	NA	81	105	74	80	68	NA	5	69	96	63	2	93	7	18	15	96	63	1	7	95	6	74	91	63	49	40	32	68	7	82	1	80	39	103	86	22	29	39	84	7	2	72	35	100	100	1	80	94	36	58	22	106	79	89	102	83	3	61	29	75	108	63	77	73	75	84	46	83	75	37	63	84	67	86	85	78	2	76	86	83	59	15	16	83	37	98	100	103	70	9	81	83	85	91	103	81	79	93	94	78	90	87	96	72	75	91	65	93	102	44	80	9	16	68	1	76	25	28	92	82	102	93	69	89	68	74	NA	92	9	70	71	83	9	1	95	97	85	81	88	113	56	94	1	84	39	1	17	54	54	81	67	22	90	25	42	67	79	93	15	91	104	36	18	61	22	NA	85	66	76	115	65	20	78	91	73	93	97	97	2	87	92	95	12	59	89	101	81	91	95	93	65	69	70	67	71	90	69	34	85	28	30	86	84	7	84	1	73	1	1	75	58	99	63	104	103	76	12	63	90	40	102	88	49	60	93	80	95	46	NA	102	22	91	95	2	106	2	2	37	19	67	90	93	4	98	86	3	100	106	108	77	1	91	89	111	58	57	3	65	3	91	77	1	107	86	93	75	3	102	97	63	83	25	33	79	84	83	84	92	92	90	34	NA	88	84	110	90	84	26	96	77	25	78	8	29	95	3	92	78	95	93	111	91	1	21	96	24	2	NA	2	4	80	64	90	19	93	90	69	96	28	89	78	32	75	92	71	85	6	68	NA	30	89	83	87	4	94	98	93	96	71	2	69	75	NA	76	71	89	75	78	108	7	9	102	27	26	5	101	11	16	27	2	27	49	16	100	104	37	19	99	11	84	98	103	94	82	77	13	72	63	9	64	75	78	84	37	95	77	1	76	102	94	58	84	89	2	2	2	2	4	66	82	16	34	102	85	79	79	85	107	108	78	107	84	82	25	86	92	75	79	61	82	4	72	100	72	101	37	43	52	39	98	3	1	107	1	113	74	62	37	94	3	3	1	101	2	41	50	90	69	84	30	93	76	93	86	61	144	4	73	22	15	75	29	8	75	86	13	62	95	86	2	88	64	112	70	80	60	9	88	97	105	81	64	82	33	1	11	72	67	62	82	104	79	29	79	1	4	48	27	30	82	25	94	55	86	93	3	92	90	55	42	15	89	100	94	78	87	4	95	55	73	63	60	25	69	112	65	84	68	73	24	83	86	89	87	75	23	24	89	93	1	97	97	5	88	87	18	NA	106	85	2	14	15	91	68	33	52	11	82	1	62	12	93	82	39	38	86	1	81	32	33	82	95	32	3	5	32	3	28	2	96	6	16	5	76	82	81	11	NA	41	87	3	89	86	51	31	81	49	69	59	67	1	98	100	31	86	1	1	80	79	100	90	96	75	77	91	104	59	8	9	75	1	9	3	92	3	20	83	17	17	68	101	103	63	70	5	69	95	79	95	89	89	46	85	28	25	94	92	89	26	85	86	31	49	74	71	88	100	16	92	39	83	88	1	98	82	77	76	53	54	54	49	54	85	92	1	34	45	22	104	74	29	12	74	59	58	52	8	1	1	107	25	97	93	88	70	96	100	83	77	99	11	71	55	90	82	20	18	19	22	93	26	86	66	81	88	14	71	92	93	91	2	71	1	28	25	80	1	63	61	81	103	33	104	97	78	38	21	78	53	86	89	69	74	1	38	3	87	67	87	22	96	1	92	17	51	100	4	1	87	82	2	99	81	94	88	47	78	88	1	95	80	35	88	2	28	92	92	98	102	19	1	48	7	87	18	18	1	97	77	36	22	NA	100	73	86	95	50	95	25	88	88	103	77	4	87	89	87	93	74	95	74	81	3	103	14	54	50	8	22	4	1	33	84	3	89	53	76	57	52	89	83	78	98	81	2	96	8	59	90	90	41	48	94	92	7	7	59	29	3	2	3	25	2	87	82	44	95	104	102	90	5	56	92	92	79	73	62	84	95	92	103	88	76	104	105	95	80	101	30	93	29	46	91	94	94	65	95	34	24	19	36	18	98	97	75	29	97	28	86	82	58	93	37	1	89	3	95	68	103	26	39	97	1	107	96	98	87	54	38	90	1	76	88	94	99	16	81	93	1	NA	86	87	11	80	95	36	30	1	106	101	68	67	1	93	30	1	92	66	70	61	80	70	34	35	87	108	69	85	92	24	71	91	79	84	44	153	72	47	72	62	89	84	57	59	73	8	88	9	5	47	NA	99	86	84	76	84	85	48	76	33	69	45	78	107	80	66	29	12	64	75	79	2	90	88	3	31	78	94	66	27	72	27	3	2	26	87	40	30	13	74	2	43	68	22	67	74	97	10	79	75	73	84	109	77	67	79	76	26	106	93	11	100	93	29	15	36	36	55	97	28	2	55	74	101	4	3	57	90	58	60	88	42	65	51	70	89	55	39	96	28	2	2	106	92	65	92	2	12	64	44	44	35	93	6	11	7	77	30	91	94	90	1	101	3	83	95	69	6	16	93	84	78	4	83	52	3	8	55	97	94	2	91	78	63	73	89	72	97	3	14	NA	81	19	69	30	89	34	59	96	100	89	9	44	87	11	19	100	92	100	107	96	NA	62	111	91	9	6	77	57	93	82	55	3	84	58	88	32	94	58	48	104	92	8	83	109	23	73	79	82	84	51	51	10	83	24	86	54	3	73	76	106	92	3	6	5	36	16	92	92	72	4	95	9	4	47	17	96	3	80	78	80	48	86	101	1	37	88	3	71	84	99	94	43	111	91	22	101	85	9	103	69	NA	81	2	84	94	86	88	104	84	104	97	48	5	75	46	104	103	97	102	80	70	6	68	90	3	40	84	89	68	28	3	55	88	3	60	42	5	23	1	70	1	11	82	1	35	84	35	4	72	82	57	1	80	101	26	80	44	41	70	82	32	11	1	95	98	98	24	107	89	27	12	57	18	1	74	79	49	90	93	2	2	97	90	92	NA	1	98	45	31	8	14	57	62	26	95	86	1	103	49	88	73	84	84	89	82	71	97	1	85	93	91	82	85	76	66	72	80	102	1	52	92	35	91	101	95	77	73	NA	77	1	84	83	2	90	91	112	25	56	79	1	35	105	101	89	112	91	83	51	3	NA	1	79	60	60	72	78	101	89	1	89	96	1	71	90	79	102	55	28	66	9	72	98	61	26	94	10	45	2	83	94	93	33	85	11	33	61	99	95	1	34	21	1	92	24	28	98	1	1	79	50	15	74	2	80	104	11	91	16	1	97	1	47	76	1	100	83	84	59	6	86	86	3	83	NA	NA	88	95	1	96	96	26	7	70	4	68	53	59	95	1	71	30	35	37	43	31	33	65	58	NA	73	98	83	73	88	48	1	81	114	104	89	83	62	69	33	105	1	92	62	90	51	89	3	86	78	81	1	77	12	21	86	3	1	59	31	64	69
2048	179	100	22	7	29	32	5	3	3	3	13	1	1	1	10	3	64	4	1	95	87	100	1	91	1	79	69	21	4	78	54	78	3	1	84	27	91	9	32	96	88	90	82	75	1	1	94	85	92	95	1	93	1	1	78	6	86	97	66	NA	98	1	96	88	1	89	80	95	8	35	104	9	1	9	97	74	95	55	NA	73	4	90	1	8	1	37	95	91	83	85	95	13	76	46	11	92	101	89	55	72	79	106	1	73	1	97	88	78	77	72	30	86	75	1	90	14	97	72	92	102	3	NA	79	16	1	79	93	99	109	25	82	64	66	38	1	33	NA	3	35	29	3	26	112	76	12	77	81	104	101	98	5	98	1	89	107	96	65	62	1	81	93	1	1	99	36	88	34	27	62	30	18	24	1	36	7	34	65	91	88	79	31	69	80	1	87	31	85	100	51	74	88	33	80	1	10	4	101	1	4	4	29	22	13	112	1	113	15	22	21	5	20	NA	16	83	72	84	84	5	77	1	1	100	89	89	89	34	32	78	31	79	72	52	93	81	89	53	6	42	21	78	3	1	1	81	75	89	69	73	84	97	2	NA	86	71	3	89	102	89	25	83	94	10	34	68	78	82	36	4	45	57	80	89	96	85	80	97	101	87	81	94	86	51	NA	74	87	97	85	91	95	23	32	24	71	96	74	92	1	9	84	1	7	46	86	102	91	86	17	85	22	NA	72	91	89	25	25	86	92	87	94	33	91	78	2	89	80	82	75	54	107	88	90	94	102	29	88	2	91	84	98	92	102	103	80	34	93	104	91	NA	9	16	19	48	2	1	56	90	98	92	93	83	96	66	10	96	77	93	2	1	101	1	1	3	95	3	98	48	88	108	97	19	64	70	82	82	98	61	9	112	33	25	36	34	61	7	7	8	74	83	79	43	13	12	3	92	NA	93	7	42	25	3	88	3	37	61	NA	3	2	3	82	57	87	32	75	12	34	31	14	67	48	74	78	114	67	90	100	103	95	90	1	73	93	89	3	3	48	NA	18	33	34	34	23	27	29	36	10	65	91	39	53	97	24	NA	83	106	107	21	97	87	94	70	1	1	3	97	98	39	3	NA	7	1	1	3	4	91	5	80	89	2	100	92	91	82	95	84	69	94	15	3	77	87	92	96	55	7	78	98	93	6	28	1	82	91	93	46	11	82	81	23	4	102	100	99	16	2	98	1	96	76	93	77	17	84	6	98	89	3	92	101	90	61	82	57	97	28	86	59	65	35	27	57	14	32	85	35	3	82	96	2	3	94	94	82	89	92	101	12	80	103	47	45	42	37	90	93	66	27	79	92	90	98	75	95	72	58	79	2	87	56	59	98	69	1	63	94	92	77	93	33	97	70	NA	1	68	66	50	94	40	78	100	1	83	35	94	84	17	28	80	89	99	111	81	27	3	36	100	81	86	83	101	98	44	94	84	2	1	87	63	8	8	50	5	82	26	26	60	63	1	1	9	26	68	70	17	NA	97	103	80	88	5	86	22	70	93	91	91	90	65	86	91	89	90	1	78	88	3	4	NA	97	1	97	1	91	2	96	69	22	96	70	83	3	49	114	99	24	98	84	57	85	3	56	97	104	38	46	28	74	76	17	117	4	77	41	99	104	NA	86	3	57	90	45	99	6	98	93	83	1	81	63	55	62	93	91	89	90	27	90	94	92	82	63	108	91	99	98	83	57	17	98	88	90	11	80	57	22	6	89	77	89	4	96	85	47	40	97	90	89	98	86	97	83	86	8	59	83	87	90	3	98	98	1	94	99	115	1	NA	2	91	29	101	81	83	83	44	4	74	91	59	1	91	95	3	85	86	40	43	43	74	86	1	94	73	74	88	82	78	20	91	87	23	41	59	43	96	80	92	45	10	104	20	83	11	27	86	86	107	36	88	34	99	14	102	71	83	86	72	62	91	76	78	84	19	80	68	1	76	102	59	100	72	29	2	95	84	28	2	6	17	4	1	6	65	93	30	92	58	65	95	90	51	73	84	4	18	96	98	94	5	5	5	81	NA	75	78	93	3	91	2	81	94	4	49	48	94	11	68	NA	85	1	1	88	87	66	98	96	19	77	82	86	54	75	60	19	46	101	89	81	90	26	5	41	10	1	81	45	96	81	NA	81	105	74	80	68	NA	5	69	96	63	2	93	7	18	15	96	63	1	7	95	6	74	91	63	49	40	32	68	7	82	1	80	39	103	86	22	29	39	84	7	2	72	35	100	100	1	80	94	36	58	22	106	79	89	102	83	3	61	29	75	108	63	77	73	75	84	46	83	75	37	63	84	67	86	85	78	2	76	86	83	59	15	16	83	37	98	100	103	70	9	81	83	85	91	103	81	79	93	94	78	90	87	96	72	75	91	65	93	102	44	80	9	16	68	1	76	25	28	92	82	102	93	69	89	68	74	NA	92	9	70	71	83	9	1	95	97	85	81	88	113	56	94	1	84	39	1	17	54	54	81	67	22	90	25	42	67	79	93	15	91	104	36	18	61	22	NA	85	66	76	115	65	20	78	91	73	93	97	97	2	87	92	95	12	59	89	101	81	91	95	93	65	69	70	67	71	90	69	34	85	28	30	86	84	7	84	1	73	1	1	75	58	99	63	104	103	76	12	63	90	40	102	88	49	60	93	80	95	46	NA	102	22	91	95	2	106	2	2	37	19	67	90	93	4	98	86	3	100	106	108	77	1	91	89	111	58	57	3	65	3	91	77	1	107	86	93	75	3	102	97	63	83	25	33	79	84	83	84	92	92	90	34	NA	88	84	110	90	84	26	96	77	25	78	8	29	95	3	92	78	95	93	111	91	1	21	96	24	2	NA	2	4	80	64	90	19	93	90	69	96	28	89	78	32	75	92	71	85	6	68	NA	30	89	83	87	4	94	98	93	96	71	2	69	75	NA	76	71	89	75	78	108	7	9	102	27	26	5	101	11	16	27	2	27	49	16	100	104	37	19	99	11	84	98	103	94	82	77	13	72	63	9	64	75	78	84	37	95	77	1	76	102	94	58	84	89	2	2	2	2	4	66	82	16	34	102	85	79	79	85	107	108	78	107	84	82	25	86	92	75	79	61	82	4	72	100	72	101	37	43	52	39	98	3	1	107	1	113	74	62	37	94	3	3	1	101	2	41	50	90	69	84	30	93	76	93	86	61	144	4	73	22	15	75	29	8	75	86	13	62	95	86	2	88	64	112	70	80	60	9	88	97	105	81	64	82	33	1	11	72	67	62	82	104	79	29	79	1	4	48	27	30	82	25	94	55	86	93	3	92	90	55	42	15	89	100	94	78	87	4	95	55	73	63	60	25	69	112	65	84	68	73	24	83	86	89	87	75	23	24	89	93	1	97	97	5	88	87	18	NA	106	85	2	14	15	91	68	33	52	11	82	1	62	12	93	82	39	38	86	1	81	32	33	82	95	32	3	5	32	3	28	2	96	6	16	5	76	82	81	11	NA	41	87	3	89	86	51	31	81	49	69	59	67	1	98	100	31	86	1	1	80	79	100	90	96	75	77	91	104	59	8	9	75	1	9	3	92	3	20	83	17	17	68	101	103	63	70	5	69	95	79	95	89	89	46	85	28	25	94	92	89	26	85	86	31	49	74	71	88	100	16	92	39	83	88	1	98	82	77	76	53	54	54	49	54	85	92	1	34	45	22	104	74	29	12	74	59	58	52	8	1	1	107	25	97	93	88	70	96	100	83	77	99	11	71	55	90	82	20	18	19	22	93	26	86	66	81	88	14	71	92	93	91	2	71	1	28	25	80	1	63	61	81	103	33	104	97	78	38	21	78	53	86	89	69	74	1	38	3	87	67	87	22	96	1	92	17	51	100	4	1	87	82	2	99	81	94	88	47	78	88	1	95	80	35	88	2	28	92	92	98	102	19	1	48	7	87	18	18	1	97	77	36	22	NA	100	73	86	95	50	95	25	88	88	103	77	4	87	89	87	93	74	95	74	81	3	103	14	54	50	8	22	4	1	33	84	3	89	53	76	57	52	89	83	78	98	81	2	96	8	59	90	90	41	48	94	92	7	7	59	29	3	2	3	25	2	87	82	44	95	104	102	90	5	56	92	92	79	73	62	84	95	92	103	88	76	104	105	95	80	101	30	93	29	46	91	94	94	65	95	34	24	19	36	18	98	97	75	29	97	28	86	82	58	93	37	1	89	3	95	68	103	26	39	97	1	107	96	98	87	54	38	90	1	76	88	94	99	16	81	93	1	NA	86	87	11	80	95	36	30	1	106	101	68	67	1	93	30	1	92	66	70	61	80	70	34	35	87	108	69	85	92	24	71	91	79	84	44	153	72	47	72	62	89	84	57	59	73	8	88	9	5	47	NA	99	86	84	76	84	85	48	76	33	69	45	78	107	80	66	29	12	64	75	79	2	90	88	3	31	78	94	66	27	72	27	3	2	26	87	40	30	13	74	2	43	68	22	67	74	97	10	79	75	73	84	109	77	67	79	76	26	106	93	11	100	93	29	15	36	36	55	97	28	2	55	74	101	4	3	57	90	58	60	88	42	65	51	70	89	55	39	96	28	2	2	106	92	65	92	2	12	64	44	44	35	93	6	11	7	77	30	91	94	90	1	101	3	83	95	69	6	16	93	84	78	4	83	52	3	8	55	97	94	2	91	78	63	73	89	72	97	3	14	NA	81	19	69	30	89	34	59	96	100	89	9	44	87	11	19	100	92	100	107	96	NA	62	111	91	9	6	77	57	93	82	55	3	84	58	88	32	94	58	48	104	92	8	83	109	23	73	79	82	84	51	51	10	83	24	86	54	3	73	76	106	92	3	6	5	36	16	92	92	72	4	95	9	4	47	17	96	3	80	78	80	48	86	101	1	37	88	3	71	84	99	94	43	111	91	22	101	85	9	103	69	NA	81	2	84	94	86	88	104	84	104	97	48	5	75	46	104	103	97	102	80	70	6	68	90	3	40	84	89	68	28	3	55	88	3	60	42	5	23	1	70	1	11	82	1	35	84	35	4	72	82	57	1	80	101	26	80	44	41	70	82	32	11	1	95	98	98	24	107	89	27	12	57	18	1	74	79	49	90	93	2	2	97	90	92	NA	1	98	45	31	8	14	57	62	26	95	86	1	103	49	88	73	84	84	89	82	71	97	1	85	93	91	82	85	76	66	72	80	102	1	52	92	35	91	101	95	77	73	NA	77	1	84	83	2	90	91	112	25	56	79	1	35	105	101	89	112	91	83	51	3	NA	1	79	60	60	72	78	101	89	1	89	96	1	71	90	79	102	55	28	66	9	72	98	61	26	94	10	45	2	83	94	93	33	85	11	33	61	99	95	1	34	21	1	92	24	28	98	1	1	79	50	15	74	2	80	104	11	91	16	1	97	1	47	76	1	100	83	84	59	6	86	86	3	83	NA	NA	88	95	1	96	96	26	7	70	4	68	53	59	95	1	71	30	35	37	43	31	33	65	58	NA	73	98	83	73	88	48	1	81	114	104	89	83	62	69	33	105	1	92	62	90	51	89	3	86	78	81	1	77	12	21	86	3	1	59	31	64	69
1451	180	21	1	1	15	15	16	1	2	2	23	2	16	1	16	2	2	5	1	2	19	22	1	23	2	5	2	NA	4	1	2	2	2	1	2	2	2	1	2	2	22	21	19	19	1	1	21	19	20	20	21	2	15	19	20	3	19	22	2	1	22	1	21	20	1	1	20	21	22	9	22	2	1	2	23	1	2	22	22	2	1	2	2	1	1	1	19	1	20	2	1	1	18	18	2	17	22	2	1	1	2	2	1	1	1	2	2	2	2	2	1	19	22	1	23	1	24	21	21	24	5	1	16	9	1	19	20	22	25	5	1	1	19	17	1	20	20	2	22	16	9	16	23	1	2	16	18	23	20	4	3	20	1	19	1	2	2	2	1	2	23	2	5	22	2	22	2	2	1	2	2	18	1	23	13	23	1	2	20	2	2	2	2	2	2	2	2	20	1	18	19	18	20	1	19	18	24	1	2	24	22	22	2	23	1	23	15	22	21	5	20	24	1	1	18	19	1	5	1	1	3	19	22	21	21	20	19	19	18	20	17	16	20	19	19	14	12	14	3	9	8	1	1	22	17	18	18	20	21	21	2	19	21	2	2	2	21	20	19	19	23	21	1	23	2	22	12	NA	19	17	2	21	22	22	NA	19	20	21	22	22	23	3	21	14	19	20	20	2	22	1	1	2	21	20	1	18	1	1	1	1	1	1	1	1	18	1	1	18	13	17	2	1	2	1	23	1	1	1	19	17	1	1	1	21	19	19	18	14	23	1	1	1	4	1	19	1	1	1	20	18	19	22	18	24	21	22	1	1	1	1	1	1	1	1	1	1	2	21	22	19	22	16	3	19	14	22	2	11	21	15	1	16	19	2	21	19	19	23	20	11	15	14	19	18	22	15	18	24	1	1	1	21	2	1	2	2	2	2	2	15	1	16	1	1	1	20	17	21	19	16	19	15	17	17	4	17	2	1	21	4	22	20	18	13	19	21	14	19	12	7	19	24	21	22	22	22	22	22	1	6	20	2	2	2	2	22	1	1	1	1	16	1	1	1	17	1	1	2	2	20	6	21	20	24	26	19	2	2	22	1	1	1	1	1	23	10	15	1	8	4	1	3	4	19	2	17	17	22	17	16	NA	1	19	17	15	22	1	1	1	1	1	19	2	1	2	1	1	1	1	1	1	1	1	21	1	1	1	14	4	22	22	22	18	2	2	1	21	17	23	1	1	4	11	2	17	11	1	21	23	1	1	1	2	1	21	1	1	1	1	1	1	2	1	18	1	2	20	1	1	2	1	1	1	1	1	20	4	24	1	1	1	1	1	22	19	18	19	22	19	20	13	17	2	16	2	2	2	1	2	20	18	1	16	2	2	1	18	1	2	2	21	1	NA	5	16	23	21	23	23	2	20	18	21	22	21	21	22	22	19	23	21	14	2	2	2	2	2	2	21	2	2	2	2	2	1	2	2	2	2	3	2	2	2	2	2	2	1	2	19	2	2	2	2	20	2	2	2	2	2	20	2	18	19	21	21	22	1	5	17	1	1	1	2	1	1	1	1	22	1	2	1	2	2	23	2	2	19	2	17	1	19	24	21	2	2	2	2	2	2	23	22	23	15	6	2	17	15	17	26	2	1	1	1	21	1	23	1	1	20	21	24	6	25	23	22	12	17	19	16	17	22	20	1	23	1	1	1	20	1	1	22	21	23	20	21	2	2	2	21	21	2	1	1	1	1	20	1	20	10	1	21	21	20	20	2	2	2	1	21	10	3	1	2	20	7	23	24	23	22	1	22	17	23	2	2	2	1	1	1	1	1	22	1	1	1	1	1	1	20	20	1	1	21	14	11	8	1	1	1	2	16	1	17	NA	17	1	21	21	1	15	1	2	2	1	19	2	1	20	20	19	17	16	18	1	NA	18	21	22	23	9	22	21	1	NA	1	1	2	1	20	23	1	2	1	1	1	22	4	20	17	17	2	23	3	18	17	4	5	2	14	6	1	1	16	1	1	19	21	19	1	19	19	4	2	1	22	21	4	16	13	16	1	17	19	21	1	22	3	18	21	2	16	16	1	15	23	19	21	1	1	19	21	1	21	19	19	1	1	1	5	20	2	2	2	2	1	1	2	NA	2	1	1	1	1	1	24	19	1	1	1	20	1	1	2	1	1	2	21	2	1	15	1	1	1	20	1	6	21	1	18	2	19	21	4	4	2	5	23	1	1	5	23	20	18	16	22	20	20	1	11	1	23	1	1	1	24	21	8	2	21	17	20	21	19	1	NA	17	19	NA	17	16	17	1	1	1	8	1	21	1	NA	2	1	1	1	2	19	2	21	18	1	1	1	1	20	19	23	5	3	24	21	1	18	2	2	21	22	1	1	1	16	21	20	18	19	2	2	20	1	NA	1	1	1	2	1	1	1	1	1	1	2	2	20	2	1	1	20	1	1	19	17	16	1	21	1	22	21	19	26	25	20	1	18	9	9	21	19	2	2	1	1	1	1	23	1	18	NA	13	20	22	7	17	21	21	24	19	15	19	22	7	20	1	1	1	19	22	19	2	19	20	18	1	1	21	23	1	1	20	22	1	19	16	16	17	22	2	20	1	1	1	19	20	14	2	6	22	1	17	1	1	22	1	22	25	17	16	15	22	13	2	1	1	1	18	17	18	13	17	24	18	22	20	12	23	17	8	12	21	22	22	20	20	24	22	21	23	22	24	20	2	20	24	26	2	3	6	5	2	23	2	4	24	21	21	19	1	23	24	8	18	18	21	19	21	19	21	19	23	24	9	18	18	19	23	21	18	19	22	1	1	1	8	1	22	1	2	2	21	21	1	1	1	21	1	12	2	20	21	16	21	21	17	18	20	5	4	6	5	2	1	1	1	1	3	2	2	2	22	2	21	20	22	1	23	20	20	17	15	1	1	1	22	1	15	17	15	19	2	1	1	24	NA	1	2	22	1	1	2	NA	16	2	2	2	2	21	2	2	1	2	2	22	21	17	2	16	16	19	15	17	19	1	21	23	23	21	8	21	23	18	1	19	22	20	1	19	1	22	1	20	18	2	23	19	19	21	21	20	24	NA	24	2	3	3	20	21	19	19	1	1	1	1	20	1	1	18	2	1	1	22	1	2	22	NA	24	16	9	12	20	1	2	1	22	1	1	1	1	1	1	1	20	23	19	21	1	5	8	2	2	2	2	1	2	17	22	1	1	21	17	18	19	17	23	2	21	20	1	22	1	21	1	1	1	1	1	15	1	2	1	17	23	1	1	21	17	20	5	12	1	20	5	19	20	NA	19	21	18	2	2	21	2	19	21	22	7	18	2	18	1	19	1	2	1	16	1	1	1	1	1	1	1	2	23	19	1	1	1	1	22	1	22	22	3	18	17	1	20	22	22	2	2	2	21	18	17	5	6	1	18	2	1	2	1	1	2	19	1	21	21	20	21	24	1	2	1	1	22	1	1	23	12	19	14	19	21	21	20	20	2	2	23	2	19	2	1	19	20	1	1	1	1	1	20	22	20	12	13	20	19	21	20	4	5	1	22	1	1	1	16	1	1	1	12	18	3	19	19	19	2	2	2	21	1	1	1	20	21	19	20	19	20	19	2	2	1	20	23	16	18	16	17	1	1	1	1	1	24	1	1	1	1	1	4	20	1	17	16	15	20	18	20	19	1	12	1	1	1	22	22	21	19	22	18	1	20	15	2	20	1	22	17	20	20	2	1	22	24	21	3	21	11	5	1	2	1	1	1	1	1	20	21	16	19	1	2	18	1	20	20	20	19	22	2	21	1	20	1	1	1	1	20	19	1	19	1	3	1	1	1	1	1	1	1	14	3	1	1	19	22	20	1	1	22	13	1	19	2	1	2	1	1	21	16	21	1	19	1	NA	1	2	1	1	1	1	1	18	19	21	1	1	1	1	7	20	1	4	1	1	1	20	20	1	23	17	20	22	21	23	12	2	22	23	19	1	17	19	1	20	19	NA	18	21	19	21	10	23	20	14	1	1	11	1	1	1	22	18	22	15	11	23	22	19	22	18	1	24	2	19	19	20	22	21	20	23	19	21	9	22	1	2	3	19	1	23	20	25	23	5	23	21	11	14	2	21	2	21	1	1	1	2	23	22	23	2	22	19	22	22	14	2	1	20	1	22	1	1	22	1	16	NA	22	1	1	23	19	20	24	21	2	1	17	NA	8	7	18	1	2	1	25	18	19	23	1	19	22	25	20	20	NA	20	1	1	1	23	20	1	1	21	15	22	2	2	2	1	22	1	13	1	22	2	14	16	3	21	19	1	21	20	19	1	1	2	18	19	20	24	20	1	1	5	1	5	20	20	2	34	1	1	18	2	1	17	18	18	19	15	19	9	9	19	18	21	1	19	1	1	1	18	21	1	18	21	20	20	20	1	1	17	1	21	2	2	2	4	2	15	2	2	2	2	2	5	1	2	13	24	24	19	12	21	9	19	1	15	19	16	20	15	18	17	2	17	22	NA	18	19	18	2	20	18	18	19	20	1	2	2	10	2	2	2	15	2	NA	24	4	1	2	1	1	19	1	1	1	1	1	1	1	1	19	2	1	1	23	19	1	21	1	1	19	1	NA	1	19	1	15	15	16	1	1	19	19	3	18	3	20	1	18	1	1	1	18	18	1	19	22	21	1	12	21	1	2	19	16	1	1	1	3	21	1	14	1	18	13	18	19	1	1	2	2	2	24	1	1	21	2	2	1	2	2	2	23	2	1	24	1	1	1	1	1	21	20	21	10	21	2	21	1	20	17	3	2	2	2	2	2	21	2	1	21	2	2	19	2	20	17	19	2	14	2	2	2	20	9	20	21	1	1	22	19	2	21	2	1	4	1	1	NA	1	1	1	1	1	11	21	1	1	1	3	1	23	21	21	19	21	18	6	20	2	1	1	1	1	1	2	20	1	1	17	25	20	24	24	22	19	21	20	24	1	22	22	19	20	8	18	21	3	19	20	20	14	1	2	15	18	8	1	14	14	15	1	17	1	1	1	1	1	1	1	2	18	1	1	1	1	21	1	1	1	1	2	1	2	2	1	22	23	24	1	22	21	21	1	18	16	1	20	20	1	1	1	1	1	19	20	19	16	1	18	12	18	15	17	16	16	16	2	20	4	21	19	21	20	23	23	25	22	19	21	1	20	22	24	23	23	24	2	2	24	25	1	22	22	17	1	24	24	21	13	6	13	1	21	20	17	20	20	23	1	1	2	1	1	25	1	21	27	21	1	1	1	1	1	20	1	1	18	1	1	1	1	20	1	1	1	1	17	2	1	1	1	1	NA	1	1	1	18	20	18	2	17	19	17	1	18	1	1	1	1	1	1	1	1	1	20	1	1	1	1	1	21	1	14	20	NA	20	24	11	24	2	1	23	14	21	1	1	25	19	21	12	21	10	20	19	20	14	18	21	2	1	20	21	2	4	13	4	23	13	4	20	1	22	14	17	19	22	19	19	1	1	2	2	22	21	19	21	2	1	17	23	25	22	16	17	22	2	2	1	1	1	2	2	2	1	1	1	1	1	18	20	1	1	2	1	1	1	1	1
2012	181	75	4	3	8	39	43	21	1	16	74	19	47	1	10	62	66	63	1	70	69	78	1	72	55	63	57	1	1	1	17	61	50	1	67	21	24	18	50	75	71	71	69	57	1	3	73	67	71	76	65	44	45	34	62	3	67	73	56	1	77	1	72	67	1	65	63	71	76	1	79	20	1	4	28	61	73	66	71	58	2	69	1	2	18	52	77	72	59	65	72	1	66	60	34	69	78	68	17	56	11	83	1	57	1	70	66	59	60	57	1	64	67	1	22	36	22	4	73	83	18	2	63	23	1	71	73	79	86	67	64	49	56	52	1	81	79	22	83	35	15	35	84	60	11	64	62	81	79	75	23	78	1	69	84	74	56	33	1	67	73	23	1	NA	61	71	77	55	10	64	51	48	1	81	33	79	53	73	69	63	20	55	64	24	68	71	10	77	9	48	68	54	61	10	45	10	82	12	30	42	71	77	46	86	1	87	52	77	78	53	68	79	2	25	55	63	33	2	62	23	49	74	70	69	69	34	32	61	64	18	57	22	73	60	70	24	3	1	3	61	23	3	5	NA	66	72	35	11	68	76	23	59	65	58	2	68	78	69	54	66	70	7	49	60	60	59	31	38	55	67	64	71	75	69	65	76	77	73	42	75	70	40	79	55	65	72	64	69	74	51	53	45	58	75	10	71	23	6	68	42	6	67	64	78	68	66	40	64	58	67	35	69	67	37	72	66	70	70	69	62	68	10	11	70	65	51	64	5	87	69	71	71	79	5	67	2	68	65	70	73	79	81	17	68	73	1	70	28	21	63	13	18	25	1	18	74	77	72	72	63	76	52	22	74	63	73	2	27	76	1	1	6	69	30	74	9	10	85	76	5	49	51	45	22	72	24	46	84	68	59	77	79	27	39	10	67	57	68	60	37	54	63	69	75	55	75	53	76	59	39	66	13	64	49	18	60	1	1	66	45	69	54	57	19	68	39	32	12	39	23	62	90	52	68	77	79	75	69	1	56	72	70	59	58	3	68	30	57	65	59	45	51	19	71	53	50	71	56	32	74	53	73	63	84	27	3	77	27	77	56	15	4	17	73	27	19	51	5	1	29	1	3	4	70	6	9	65	58	75	66	70	63	76	17	53	73	21	11	57	68	71	74	68	18	65	80	74	56	56	49	68	77	73	71	55	43	26	35	4	78	75	78	57	23	73	1	73	57	76	37	55	61	17	76	22	3	70	76	71	36	46	33	71	7	65	10	49	66	49	5	23	56	67	64	34	68	73	32	14	72	72	69	69	72	77	59	63	80	68	68	60	54	68	75	43	63	64	72	73	77	62	70	52	10	61	2	66	43	46	77	54	2	44	68	74	60	69	70	76	52	77	1	11	10	4	75	13	72	77	1	67	8	71	65	73	45	62	69	80	87	63	NA	8	64	78	45	67	66	78	76	37	26	66	2	1	67	24	23	33	37	63	68	22	56	1	50	1	1	68	64	54	12	59	73	77	81	61	66	56	69	61	22	73	70	69	70	52	36	71	73	71	53	62	71	6	30	66	74	1	73	1	67	2	76	47	46	74	49	41	3	68	89	76	41	77	67	3	64	3	29	28	82	50	6	49	57	57	78	90	24	57	67	73	79	77	71	70	49	51	82	79	11	76	75	70	1	65	41	48	22	72	73	68	68	61	66	70	72	63	45	84	69	72	76	66	16	45	75	67	68	12	62	8	33	3	66	NA	66	10	74	64	11	62	71	69	70	76	44	77	64	25	27	5	63	65	67	68	75	77	31	74	84	91	2	78	30	27	18	76	61	66	67	6	59	6	73	46	18	74	68	14	59	70	4	6	5	7	25	1	38	20	59	65	61	59	5	70	69	14	34	49	17	28	67	73	74	8	81	67	64	29	5	64	65	82	51	70	68	78	2	81	60	35	68	57	51	73	32	63	11	33	64	4	1	59	81	49	79	39	31	44	74	65	67	44	24	13	22	45	46	16	75	9	76	46	11	77	68	36	58	65	22	22	76	76	72	46	43	1	63	1	28	63	71	30	72	10	34	70	33	19	28	75	52	70	68	52	1	19	69	44	52	77	75	39	59	64	66	45	53	10	8	55	78	71	64	70	63	55	70	30	4	34	22	73	65	17	65	80	37	45	35	77	45	59	74	64	2	74	3	6	57	75	3	1	25	73	1	60	60	51	61	3	45	7	7	70	1	66	40	79	66	22	8	73	NA	47	41	58	10	74	80	1	38	73	67	29	19	82	60	73	77	61	3	7	22	56	85	48	56	56	55	62	62	47	59	59	8	35	24	15	64	60	7	58	65	65	48	34	12	63	30	75	79	82	54	46	NA	64	70	67	81	62	37	73	39	33	71	68	72	59	40	72	55	41	82	46	65	2	41	8	2	6	59	68	74	65	80	74	56	69	25	4	71	70	48	12	9	63	39	1	72	73	67	65	71	92	105	72	17	66	32	13	65	63	43	62	52	16	70	41	81	52	62	69	9	72	80	32	44	64	49	74	68	55	62	88	48	71	21	67	60	70	76	77	4	68	69	71	43	46	70	77	60	68	73	75	11	1	35	36	57	73	55	69	41	62	36	66	64	20	66	1	60	1	43	61	45	78	33	80	79	59	67	30	72	28	77	69	2	34	66	59	71	2	15	81	22	73	72	26	80	31	58	5	67	54	71	71	53	74	66	60	NA	84	83	62	1	69	75	88	1	47	1	20	3	71	60	1	83	66	74	59	3	78	74	32	61	61	70	60	67	23	65	69	22	71	1	65	67	1	87	71	67	58	74	58	46	61	30	18	75	6	70	61	75	69	89	70	1	35	69	36	2	70	59	NA	64	25	66	54	69	68	29	73	67	62	56	50	20	72	56	67	21	47	69	16	69	65	66	27	77	78	74	74	60	17	19	35	20	62	54	69	56	15	84	1	1	80	66	57	4	75	3	17	70	2	61	17	12	79	78	73	48	74	53	70	74	81	73	66	59	53	2	22	23	23	58	61	64	11	76	60	2	37	76	75	68	1	1	41	18	59	2	11	7	64	1	64	1	63	56	60	NA	81	83	58	83	39	NA	7	65	69	59	61	51	63	76	32	76	53	76	70	79	4	2	76	2	46	83	1	90	58	52	33	75	49	42	31	78	28	9	5	67	54	65	28	73	47	71	68	51	116	51	52	56	23	59	51	47	58	66	2	28	73	68	59	65	49	87	55	65	2	22	66	75	79	21	50	63	64	1	43	56	52	45	59	83	61	3	63	63	24	44	1	37	66	10	73	23	44	43	44	73	42	47	66	3	68	75	73	59	66	9	70	66	57	61	52	20	64	86	55	63	55	56	8	63	67	70	68	58	57	7	68	73	1	75	76	44	68	66	12	65	84	73	47	50	23	26	23	22	8	67	65	9	8	17	73	65	65	76	70	1	66	66	4	67	89	9	4	3	65	48	56	37	75	7	58	46	62	65	68	58	73	43	68	66	68	71	69	71	63	58	52	66	19	54	76	74	71	23	35	5	60	10	79	70	72	66	56	70	80	21	8	45	60	1	40	24	67	3	4	64	67	55	57	76	79	54	56	60	35	75	61	69	68	65	59	30	60	57	73	70	15	17	47	65	38	3	57	1	67	78	2	73	11	64	69	1	77	16	62	57	39	70	8	59	63	41	69	1	39	34	71	26	56	59	78	59	20	74	66	39	68	10	81	65	75	75	72	23	27	78	66	64	25	19	56	21	26	20	34	54	22	67	72	72	23	23	15	71	60	50	72	70	71	44	61	4	58	25	65	1	51	49	63	80	10	80	75	38	7	3	61	45	67	66	54	60	3	77	48	69	57	68	63	73	1	73	21	29	77	20	1	70	68	46	78	66	74	66	8	55	65	1	73	60	28	65	62	69	70	72	77	80	24	1	8	3	68	62	52	25	75	12	69	72	82	73	40	67	72	67	77	26	70	71	83	58	6	66	25	69	40	23	71	35	64	6	76	31	66	35	21	59	71	1	64	62	14	72	45	58	25	43	71	67	61	78	61	2	73	6	67	70	73	75	65	73	72	58	58	52	68	15	2	28	1	63	66	66	86	76	82	75	67	7	46	60	74	62	61	44	64	73	68	79	68	12	79	81	72	62	78	51	74	59	58	69	74	73	6	76	64	55	12	84	52	75	78	65	70	78	66	21	66	47	75	58	1	71	2	75	51	78	34	52	73	1	79	71	46	67	58	70	69	1	23	71	77	77	63	63	74	40	77	70	68	40	60	42	32	13	1	83	77	22	52	1	74	48	1	73	55	44	22	64	24	51	40	72	84	58	66	73	44	54	69	64	67	18	131	58	55	52	8	67	65	45	51	64	46	68	72	11	55	68	76	70	19	60	64	29	63	28	17	22	24	62	84	NA	19	19	43	19	23	23	2	68	67	21	50	64	74	53	41	37	10	1	22	7	70	13	14	3	55	7	73	56	46	53	56	76	4	63	59	56	60	85	60	11	25	24	69	80	70	71	77	49	35	36	67	58	72	74	62	22	42	61	77	46	9	16	68	42	50	68	1	55	42	56	72	44	44	49	42	24	2	83	48	33	52	35	25	32	63	68	8	73	39	42	2	61	50	71	72	74	7	76	52	72	74	33	9	7	74	65	63	29	66	73	65	8	31	75	73	2	72	59	46	9	73	21	76	1	10	31	62	24	38	35	40	60	10	78	78	72	7	39	18	57	65	81	71	76	81	78	61	50	88	67	9	2	25	41	25	25	62	3	66	14	72	1	75	48	44	81	71	39	65	87	73	62	22	67	64	36	73	7	64	56	66	75	6	60	12	84	71	25	5	66	31	39	67	70	34	69	73	43	38	37	1	74	67	63	61	62	3	67	78	20	63	69	3	56	66	75	72	69	87	69	16	75	64	66	80	66	38	67	61	64	81	65	67	82	65	92	74	66	69	56	52	78	78	73	78	63	52	6	54	69	3	61	65	69	53	58	1	23	25	8	37	29	32	47	26	9	1	21	62	23	12	65	8	22	56	61	45	1	63	74	49	39	72	71	58	64	67	78	1	75	80	32	60	83	73	27	62	8	18	1	66	64	7	69	72	14	4	79	71	73	57	1	74	36	65	49	64	48	54	61	75	61	2	79	70	70	60	70	69	26	54	58	76	5	66	72	70	65	75	61	56	59	66	81	1	69	74	29	75	79	76	63	38	7	63	1	65	68	2	69	73	85	32	1	5	4	17	82	75	67	87	70	67	48	61	90	1	62	4	47	56	58	21	27	1	68	74	11	25	71	65	77	16	58	47	1	58	78	2	19	72	60	59	2	65	74	69	21	68	28	47	49	71	70	1	28	15	12	73	62	67	77	17	13	41	1	14	64	22	13	83	44	74	2	28	74	1	76	63	1	80	66	62	1	71	68	17	53	74	54	66	70	74	1	73	73	5	7	57	13	79	42	43	73	1	57	45	54	53	66	50	52	55	48	63	54	76	63	57	69	16	1	61	89	82	5	58	6	76	7	83	1	73	50	71	21	73	35	69	63	64	1	63	55	62	68	2	8	18	59	53	55
1925	182	71	10	NA	6	5	7	2	2	8	8	2	5	1	10	57	16	60	1	NA	6	72	1	66	6	6	5	2	6	6	30	6	12	2	16	6	6	4	6	8	15	5	6	6	1	12	5	5	6	6	6	16	2	6	6	3	6	6	43	1	7	1	9	6	1	6	6	6	6	1	58	14	1	2	6	58	55	62	6	5	1	6	1	2	3	5	71	3	9	7	67	1	61	6	4	6	7	63	16	6	59	77	1	54	1	15	7	7	16	17	2	7	16	1	7	5	69	56	16	76	25	2	7	22	1	66	66	74	78	2	18	6	42	14	9	75	73	14	78	5	1	55	77	7	1	12	14	16	73	69	11	15	1	13	63	6	6	6	1	51	46	17	1	6	42	7	7	6	6	17	6	1	1	5	2	5	7	16	7	59	6	6	15	1	5	6	7	7	13	12	64	NA	62	1	49	6	78	4	15	18	18	59	6	7	1	83	49	73	74	67	15	74	1	7	5	5	14	3	5	1	5	6	7	5	5	5	5	5	5	15	6	5	7	NA	64	5	5	5	5	5	3	2	4	NA	5	5	13	6	6	15	8	5	15	15	1	15	6	6	6	7	7	7	5	7	6	7	6	NA	NA	NA	14	7	8	8	NA	7	7	69	7	8	7	3	5	6	6	6	7	6	6	49	63	6	7	6	5	5	2	3	5	5	4	6	7	6	6	6	38	40	38	6	37	5	7	15	6	64	63	65	62	5	5	5	3	NA	23	49	49	5	63	6	15	13	60	25	50	4	5	4	5	5	5	7	5	16	5	6	6	5	5	6	4	4	2	2	7	6	16	19	20	18	7	51	2	70	6	68	5	1	73	39	23	34	13	29	18	5	15	8	53	6	6	6	5	6	68	3	5	79	5	6	14	14	48	52	6	6	6	7	6	4	5	59	65	70	7	71	50	14	12	12	14	NA	6	4	2	5	1	4	16	6	66	6	6	6	6	7	6	6	36	6	6	83	6	7	6	15	7	7	2	7	6	64	6	8	5	7	3	6	5	6	4	5	5	5	5	NA	NA	5	6	6	7	16	14	18	82	8	73	8	71	6	1	3	6	7	6	6	5	1	2	5	1	4	4	5	3	6	61	20	4	7	6	5	6	5	NA	6	59	5	5	4	5	70	6	6	6	6	6	7	7	7	7	8	6	7	6	5	5	1	5	7	6	6	5	5	7	3	6	6	6	5	5	5	1	6	67	5	68	58	7	5	6	4	7	4	20	5	5	5	5	4	3	6	5	5	4	6	6	2	5	49	49	6	6	6	7	5	5	7	6	6	6	5	5	6	5	6	6	7	17	6	6	6	7	7	7	2	6	5	6	6	5	3	3	6	6	5	5	15	17	6	5	1	7	6	7	5	6	6	7	6	6	6	6	7	68	6	6	7	6	82	5	4	6	6	6	7	63	6	7	7	6	6	7	5	1	64	7	5	7	6	7	7	6	6	5	6	2	4	6	6	5	6	55	7	71	76	55	7	6	6	6	5	5	15	15	15	7	15	53	7	14	1	6	68	3	6	5	6	1	7	1	6	4	51	5	6	70	6	NA	4	14	58	6	2	6	6	NA	58	4	16	15	15	7	6	4	4	54	7	20	5	54	62	14	59	59	66	15	38	55	59	18	1	18	16	16	1	5	5	44	NA	6	5	6	60	6	5	65	5	60	50	78	67	70	73	14	2	34	7	6	7	6	5	4	4	5	44	13	19	13	56	7	57	47	55	6	7	14	49	5	13	15	25	6	60	62	64	65	71	74	4	70	72	85	2	73	5	73	14	72	4	61	65	5	8	57	70	17	38	5	6	10	65	67	50	1	5	5	13	5	46	8	55	61	14	55	4	17	15	7	10	13	28	16	16	14	18	3	5	7	5	7	4	5	7	57	6	5	6	6	2	75	5	6	6	5	5	6	5	5	7	4	15	4	1	11	16	14	14	5	6	6	5	6	5	3	5	5	2	2	7	16	69	6	73	8	14	71	6	6	6	6	6	3	70	16	7	5	5	4	NA	3	5	60	5	3	6	4	6	6	5	4	46	69	14	52	49	50	9	4	65	66	6	74	69	36	7	59	6	6	43	7	7	7	8	65	6	66	7	8	7	4	3	42	28	52	6	11	60	8	5	6	5	9	5	5	6	8	2	7	6	6	6	6	5	1	5	56	3	5	68	5	5	3	5	6	6	17	1	62	13	16	18	2	7	15	6	8	5	5	3	16	16	2	12	7	6	6	7	16	13	68	15	5	3	14	5	5	16	46	14	52	6	5	14	62	6	15	5	43	9	5	43	56	2	54	NA	8	28	8	6	5	6	69	73	75	51	43	64	9	67	63	16	8	14	7	70	61	8	64	69	5	5	6	52	6	5	6	5	5	5	50	3	6	9	6	8	15	18	NA	7	NA	7	6	6	5	6	6	6	6	5	1	6	13	6	6	5	9	10	6	1	5	4	1	6	NA	7	6	5	5	15	6	76	5	15	15	6	66	7	31	18	61	22	17	6	5	7	82	7	6	5	5	5	5	15	5	2	63	63	65	4	6	66	16	14	14	5	26	20	23	20	20	41	7	36	5	19	59	1	5	7	5	64	2	6	4	5	5	5	13	5	7	75	5	5	4	7	5	7	NA	5	12	5	5	5	5	6	17	12	16	7	6	16	44	44	29	52	44	67	8	51	70	47	20	75	77	59	7	5	6	70	9	5	1	4	49	9	21	58	8	77	64	NA	7	9	27	22	5	4	58	67	1	7	8	7	64	68	66	13	62	7	65	80	67	16	56	70	14	13	6	5	1	6	2	16	14	16	7	NA	NA	NA	14	NA	NA	2	5	6	6	60	19	6	7	15	15	NA	69	63	9	4	12	57	5	48	64	10	49	71	5	44	42	62	4	73	75	69	70	58	47	2	61	62	59	51	5	11	14	6	1	1	75	60	52	5	71	4	6	66	27	7	13	36	74	72	6	63	71	6	49	71	75	19	18	6	12	56	50	6	48	15	16	60	48	70	40	16	41	51	7	5	16	19	15	5	13	4	59	5	10	5	6	73	59	9	9	59	75	77	40	79	63	62	21	5	5	5	5	4	13	7	53	5	49	72	64	74	4	6	71	5	6	6	1	86	5	51	5	72	5	5	43	7	16	8	NA	63	1	19	1	68	6	NA	6	5	109	6	6	6	3	6	47	6	6	6	2	7	15	48	6	14	6	15	51	60	16	25	6	71	73	6	6	6	6	2	5	15	17	10	5	16	15	14	17	12	14	12	7	1	15	15	NA	64	68	7	67	6	66	71	7	4	7	6	6	5	7	52	5	5	6	5	6	5	NA	64	1	6	6	5	6	59	6	66	64	4	6	36	6	7	1	6	16	8	62	8	NA	61	79	69	6	6	14	14	13	5	6	7	61	14	6	11	17	44	61	53	11	1	7	7	7	17	9	6	10	1	15	17	12	14	71	5	5	8	6	15	16	16	16	8	47	17	20	67	25	14	6	6	5	6	5	5	71	67	5	62	33	5	56	58	74	14	14	63	12	16	18	14	6	7	6	1	5	6	5	3	5	6	63	6	6	10	75	6	13	14	13	56	57	16	14	6	6	14	6	5	6	64	5	5	5	5	5	3	13	14	62	NA	12	15	13	14	65	4	71	43	6	6	40	7	64	61	65	66	47	15	56	11	68	72	14	5	7	6	7	6	62	2	7	1	77	6	71	70	67	8	76	58	8	15	15	3	5	15	17	13	55	7	15	19	13	16	13	5	59	66	56	52	67	14	68	15	15	1	19	8	13	2	12	12	4	46	6	76	70	13	7	4	12	4	5	5	52	16	5	73	4	63	55	15	59	68	1	68	3	6	6	4	2	6	5	6	75	61	70	61	57	57	67	1	69	5	5	16	6	65	5	13	8	75	1	1	3	3	15	5	5	5	15	5	7	15	76	32	5	6	7	7	70	2	5	14	76	5	5	5	5	66	58	6	5	5	7	8	72	19	7	45	5	12	5	2	14	6	1	21	42	9	5	8	10	66	7	73	58	4	67	2	4	7	7	6	6	6	69	6	6	9	15	14	4	3	4	5	7	5	81	73	7	15	16	2	5	6	8	6	48	8	60	53	64	6	6	8	10	77	15	50	57	5	5	13	6	26	6	69	6	70	5	7	4	78	5	5	7	15	16	73	15	6	62	3	22	4	1	67	2	6	8	7	6	6	15	1	7	7	72	16	17	6	6	5	5	NA	16	7	6	14	25	1	72	65	62	48	5	75	52	6	2	18	7	6	50	3	8	7	1	9	14	6	15	7	16	14	6	45	79	55	13	7	33	5	66	61	5	2	123	13	13	12	13	14	13	2	6	59	13	63	15	3	16	13	7	66	14	6	61	5	NA	7	5	5	5	6	5	5	49	8	12	5	52	56	3	6	64	3	5	60	7	49	55	7	44	3	2	4	65	8	48	2	7	2	6	8	5	7	NA	7	41	59	4	6	NA	80	5	6	NA	55	7	13	14	5	72	73	54	14	64	6	6	5	7	6	6	47	74	4	1	7	5	13	21	6	NA	6	6	34	67	4	29	70	7	5	2	77	NA	38	54	2	38	38	60	63	48	69	3	4	35	7	6	66	66	68	5	71	35	67	7	58	6	5	5	14	5	4	5	NA	6	6	26	16	67	2	69	6	5	18	70	53	72	2	13	7	5	6	6	7	6	5	7	73	7	7	4	6	64	34	59	8	64	70	75	72	55	6	66	64	4	2	9	4	68	63	6	3	61	4	9	3	NA	45	42	76	66	18	61	79	5	59	61	62	6	6	6	6	7	39	45	17	6	26	18	78	8	5	61	62	2	12	70	50	1	63	68	5	5	34	2	67	14	6	58	5	28	43	20	1	59	63	3	14	7	57	66	18	79	5	17	69	61	18	74	17	18	19	57	63	18	61	7	77	16	74	18	6	65	54	NA	73	23	69	70	6	50	6	15	16	3	15	14	14	5	54	2	58	6	1	6	4	5	5	5	52	1	5	7	5	6	62	62	68	52	58	42	1	6	73	26	61	69	67	6	15	63	75	1	69	75	73	15	76	70	60	17	49	40	1	18	60	12	5	18	17	6	13	5	69	4	1	6	4	5	5	7	5	6	6	6	6	1	6	5	6	6	6	7	7	6	6	15	1	14	16	17	47	21	22	8	22	22	60	1	8	7	2	6	16	17	15	14	12	14	1	16	15	2	5	5	65	30	4	6	1	5	52	69	8	NA	8	6	7	59	81	1	60	5	NA	13	12	75	18	1	19	69	4	7	7	59	7	7	3	5	1	6	7	6	7	67	7	6	2	6	6	4	4	5	NA	5	5	7	6	2	5	6	2	5	5	16	71	11	1	40	5	7	15	NA	4	18	8	10	2	1	19	1	51	5	1	52	14	8	4	8	18	65	14	6	11	12	15	70	1	53	68	3	9	55	49	75	5	5	15	6	17	7	6	5	5	5	5	5	5	6	15	6	6	6	6	16	1	NA	NA	NA	NA	NA	NA	NA	NA	NA	1	NA	NA	53	NA	NA	NA	NA	NA	NA	1	NA	NA	NA	NA	4	5	NA	NA	NA	NA
1820	183	63	17	16	8	2	37	1	17	8	60	14	39	1	38	50	52	53	3	59	57	64	1	58	46	53	47	21	5	49	35	50	42	1	54	47	61	9	1	66	59	48	11	33	1	3	63	56	60	63	54	58	2	4	50	1	54	62	48	7	63	1	59	54	NA	55	55	55	44	15	65	38	1	21	65	26	58	54	58	31	25	59	1	11	3	45	61	60	54	54	60	1	52	52	27	NA	65	56	41	47	52	66	4	4	1	57	55	26	50	47	20	54	54	1	58	34	61	48	60	67	22	30	52	2	1	59	58	64	69	55	53	41	8	3	1	66	65	6	67	8	4	9	67	52	13	54	52	67	67	63	6	66	1	54	69	60	44	6	1	57	NA	3	1	66	52	58	61	46	44	55	43	3	1	65	7	64	46	61	57	51	47	29	54	17	55	56	55	65	3	50	56	51	56	1	40	17	28	4	38	57	60	64	31	73	1	72	43	65	62	59	56	65	2	54	9	29	55	5	50	1	16	59	58	56	55	52	50	51	51	57	48	34	59	54	57	36	12	13	4	49	3	18	5	57	55	58	46	51	57	63	2	53	54	11	1	57	61	NA	26	23	43	48	40	34	50	56	43	18	26	53	53	58	64	58	36	63	64	60	54	63	58	3	66	44	53	46	53	56	2	42	55	38	51	62	49	55	19	1	56	36	22	59	53	63	55	58	32	54	49	55	47	58	55	50	58	56	55	56	55	52	55	53	5	58	53	54	54	39	70	55	57	58	65	3	55	4	57	53	64	59	63	64	51	59	60	67	56	63	27	52	2	35	2	1	42	62	61	58	59	51	62	1	1	57	50	58	2	NA	63	3	1	10	57	17	60	56	57	67	61	NA	40	43	52	52	61	5	25	69	59	49	66	65	21	47	2	55	47	58	51	24	47	32	58	62	45	60	43	62	49	53	54	13	53	42	18	19	1	24	54	38	56	47	48	6	54	56	8	45	32	50	54	74	45	59	66	65	64	57	1	47	58	42	48	47	4	57	1	51	54	29	26	24	31	57	31	39	59	49	38	59	42	58	55	70	69	44	67	61	36	49	1	1	34	61	63	10	43	1	1	1	1	10	6	60	3	4	54	52	61	54	60	53	61	54	46	43	52	11	NA	60	58	59	58	36	54	64	60	49	48	20	28	65	59	12	48	54	53	39	34	62	61	63	48	35	57	1	NA	47	62	50	45	51	11	59	58	5	59	63	63	42	54	3	59	2	56	39	39	56	43	43	1	26	58	54	6	56	60	8	3	60	62	55	59	58	63	51	53	64	54	56	50	45	55	63	49	52	52	61	57	63	48	58	43	39	51	2	53	3	33	62	46	1	37	56	61	49	55	60	62	42	67	1	46	46	4	63	1	61	65	8	55	5	59	55	62	12	53	56	65	72	53	14	8	54	64	54	NA	54	65	66	2	58	56	20	1	55	46	7	15	11	55	57	44	47	9	10	1	2	56	49	45	46	31	59	60	66	19	51	45	57	49	48	63	54	57	58	45	60	61	61	58	21	51	59	12	10	55	60	1	62	14	50	20	65	45	36	59	11	53	1	57	74	61	35	62	57	13	52	7	62	61	66	10	18	13	33	27	62	75	2	20	53	59	65	65	58	56	24	61	66	68	3	66	62	61	1	53	11	40	45	59	62	56	63	32	35	56	59	18	29	68	58	61	NA	54	36	34	60	55	58	30	52	35	36	4	27	46	42	19	62	55	64	53	59	55	58	63	58	62	56	54	5	38	53	54	57	58	64	65	11	61	62	74	2	63	5	64	53	63	55	1	1	9	51	50	62	19	16	59	61	7	NA	59	42	1	2	45	54	1	60	46	49	53	49	50	7	58	60	26	15	1	34	61	55	60	62	33	66	57	55	7	41	54	56	65	18	60	57	64	13	66	53	58	45	9	14	59	50	54	56	1	55	46	1	48	65	36	63	52	41	36	59	53	58	39	7	20	5	37	25	44	59	47	62	4	44	62	54	30	47	54	55	6	60	63	60	38	47	38	53	1	49	55	59	24	59	9	51	57	5	35	39	60	46	57	57	55	1	1	55	57	4	63	60	32	24	53	58	38	10	42	5	48	66	57	53	60	51	46	57	1	7	49	18	60	53	39	52	68	52	54	11	64	5	50	62	52	2	62	3	41	48	62	50	1	5	62	3	52	59	20	53	31	20	20	48	58	1	55	21	66	55	40	37	60	53	14	22	49	3	63	69	1	59	63	59	4	2	66	50	62	61	52	3	11	44	45	72	10	48	46	48	54	52	57	51	52	44	54	53	53	51	50	4	46	55	45	27	23	20	48	5	34	64	66	47	25	59	34	61	57	66	47	54	31	62	55	59	55	NA	1	39	60	46	60	67	13	54	23	36	55	9	53	51	60	61	56	65	64	37	32	48	51	61	58	43	49	46	51	9	1	61	62	57	55	60	73	86	60	1	55	6	1	28	55	16	16	41	24	57	41	68	45	53	58	28	57	NA	29	36	54	44	63	57	23	53	70	42	59	52	58	51	59	64	65	2	56	57	57	7	39	58	66	56	57	60	64	34	37	49	26	49	64	9	57	9	53	32	53	54	36	54	6	52	1	36	52	36	65	19	68	66	52	57	42	59	6	64	59	47	4	60	52	61	2	42	67	39	64	58	3	65	48	46	6	56	48	41	58	36	45	41	54	67	67	67	35	2	56	61	71	36	40	3	42	3	60	52	1	68	57	60	26	18	65	61	41	50	50	61	50	56	55	55	52	59	59	5	53	54	57	69	60	54	48	63	51	9	51	19	20	65	3	58	51	61	56	NA	58	1	52	60	32	2	60	52	34	44	53	44	47	58	57	45	62	37	56	49	43	38	60	46	58	19	20	65	19	60	56	56	2	67	68	61	62	52	29	48	55	55	53	10	10	10	52	67	1	4	67	53	45	9	63	6	30	59	2	52	25	3	63	62	60	44	63	42	2	63	66	61	57	NA	47	50	33	10	32	36	38	39	58	61	49	27	51	62	NA	56	53	57	58	7	50	3	40	41	54	40	53	65	51	50	51	NA	63	67	48	69	52	53	33	53	57	50	52	43	53	62	49	63	45	65	57	67	37	28	63	32	37	69	1	75	51	46	30	64	39	36	31	64	1	8	24	56	45	53	1	62	52	60	59	42	97	47	48	48	2	49	42	56	3	58	2	9	59	56	51	NA	44	73	44	54	19	12	56	60	60	28	11	20	19	1	7	46	43	39	50	67	52	28	29	52	47	4	4	20	57	42	59	51	59	61	58	58	58	62	56	22	59	64	61	7	55	56	59	53	48	53	46	15	52	71	46	50	46	45	38	52	57	57	58	33	48	42	56	62	1	62	63	38	55	56	17	53	70	60	41	34	57	60	50	53	5	58	8	47	33	37	59	53	49	67	61	10	60	56	59	55	74	31	6	8	57	58	46	46	62	7	30	37	51	54	58	49	62	42	57	56	34	59	49	60	54	49	46	57	44	43	61	59	58	57	1	27	50	52	62	58	60	56	29	58	66	42	33	41	52	1	33	13	56	3	51	35	54	39	45	63	NA	45	45	51	52	61	49	57	58	55	50	53	50	49	59	57	54	54	53	44	29	32	49	50	54	66	30	60	47	53	57	1	63	49	48	48	21	56	56	52	58	57	59	1	49	1	60	64	49	50	67	3	17	63	55	31	55	4	66	55	61	62	59	49	67	67	55	56	66	3	48	52	61	55	48	48	42	55	62	64	57	45	50	NA	50	45	59	62	59	39	52	12	47	33	52	2	45	39	55	65	54	67	NA	50	27	31	50	2	54	55	46	50	8	63	40	54	48	55	50	58	1	60	8	20	61	3	9	60	56	5	64	51	62	54	50	49	59	1	60	50	38	53	52	57	58	60	65	67	18	1	3	3	58	54	45	37	62	32	56	60	65	69	51	57	57	54	60	18	56	59	67	52	4	54	57	58	63	32	59	48	42	28	63	19	56	60	30	46	60	26	51	51	17	60	35	47	25	33	61	57	51	64	49	9	58	8	57	57	56	60	52	55	61	6	47	9	56	29	4	17	43	51	55	57	72	63	68	63	54	4	39	56	60	51	4	45	54	59	55	65	57	54	65	69	60	54	64	42	59	51	49	59	60	61	47	63	12	15	7	68	12	61	66	56	59	64	56	54	55	41	63	48	1	59	3	61	44	67	53	43	63	1	63	62	63	55	52	58	58	18	52	57	64	64	51	51	60	24	63	58	53	66	49	66	44	5	1	68	64	44	45	1	61	14	1	61	46	13	4	52	26	55	55	60	68	45	57	59	18	42	60	55	55	29	104	45	19	NA	42	54	37	33	32	52	8	53	59	23	48	58	61	58	54	16	53	58	52	55	41	26	53	55	67	53	44	45	4	46	45	49	2	57	58	3	31	52	61	6	23	47	39	1	2	24	60	53	42	6	45	2	60	45	1	45	50	62	4	51	49	48	53	67	50	50	53	NA	32	65	2	58	62	62	45	50	54	4	59	59	52	10	36	52	64	39	1	52	57	42	8	55	1	7	37	46	59	8	52	59	41	22	23	67	58	42	57	47	34	44	51	56	42	62	26	38	2	10	52	59	58	60	1	45	45	45	59	53	28	27	62	NA	55	27	57	61	54	8	43	63	61	2	59	49	40	57	61	21	64	6	13	40	55	4	24	4	55	52	42	63	63	63	9	57	58	45	4	66	45	46	65	49	49	1	74	41	9	2	43	31	25	57	52	3	53	41	60	1	58	24	38	39	36	27	52	69	62	50	53	54	54	7	60	28	12	47	56	62	4	51	51	67	60	3	51	56	15	3	60	58	49	55	58	22	42	31	3	61	9	53	50	52	5	55	63	1	51	56	2	50	1	63	29	57	69	59	1	62	44	57	65	56	52	54	19	36	55	56	54	67	57	63	62	56	15	49	21	63	65	60	65	52	46	6	45	56	3	51	57	60	44	47	26	NA	55	13	40	33	40	40	31	46	1	12	52	10	13	54	53	10	9	9	8	2	52	63	6	53	61	60	47	54	55	66	1	61	65	65	52	65	59	54	53	44	8	1	57	53	14	59	59	46	28	64	61	59	NA	2	60	31	53	21	51	42	46	49	65	55	6	62	55	56	51	59	59	66	59	48	62	1	55	60	58	54	62	50	45	49	34	68	9	59	61	7	63	65	64	53	48	7	8	4	53	54	32	20	62	71	37	7	57	1	22	66	59	58	70	61	56	2	45	68	1	52	48	2	2	NA	64	57	1	19	59	20	31	36	52	60	37	NA	30	1	41	66	48	53	58	55	42	2	22	60	57	25	56	16	37	39	62	56	14	47	32	8	63	52	55	63	35	1	51	28	41	53	4	57	68	5	62	16	1	61	1	65	53	1	69	57	4	1	61	59	57	44	59	34	53	58	61	1	61	60	18	2	49	43	66	34	35	60	4	31	19	43	NA	56	42	46	29	43	54	12	66	54	49	57	11	1	50	74	66	57	51	29	63	43	68	1	63	43	60	10	12	11	59	51	52	1	52	45	52	54	8	8	25	49	47	9
2086	184	106	4	8	13	16	9	10	6	12	94	5	53	1	27	77	81	82	1	98	90	105	1	93	72	83	72	5	23	82	26	82	11	8	87	29	46	27	33	102	33	51	5	55	1	3	99	88	96	100	83	95	17	57	80	3	89	33	16	7	100	1	100	92	1	93	84	NA	95	1	109	16	1	9	102	76	98	43	90	42	6	52	1	8	10	65	43	20	43	89	100	1	42	50	41	98	106	20	18	19	82	40	1	17	1	103	3	13	12	75	32	90	32	1	94	24	101	27	96	106	4	47	83	7	1	11	97	24	113	82	35	6	68	NA	1	107	100	28	111	67	1	79	12	27	4	37	86	110	106	103	4	56	1	95	113	22	30	21	20	83	97	3	1	101	79	93	101	78	66	83	12	40	1	108	7	103	68	95	91	39	34	72	82	17	90	91	89	104	53	40	92	69	85	1	62	43	107	4	54	13	90	103	24	119	1	120	25	103	103	89	90	109	2	89	9	90	86	5	82	13	16	105	92	91	59	55	52	54	62	84	75	53	98	22	95	4	29	44	23	66	12	1	1	30	79	94	NA	12	12	12	2	77	12	11	6	13	61	11	2	32	2	2	2	69	26	84	61	48	74	88	30	94	101	67	21	100	105	92	84	100	91	3	107	15	24	102	92	96	101	70	85	6	75	101	74	92	27	9	86	14	6	86	90	107	11	90	10	91	10	86	10	42	41	42	95	27	96	92	99	30	96	82	5	92	18	85	19	2	111	92	40	39	106	31	92	14	94	87	100	36	106	108	4	89	97	35	96	102	19	84	37	28	3	1	59	94	103	94	99	88	100	68	3	99	79	95	5	2	23	3	1	9	100	7	102	96	93	113	101	5	NA	NA	86	87	103	63	NA	117	39	81	98	105	65	33	2	85	66	86	40	3	36	12	89	96	15	97	66	99	10	NA	92	30	87	65	38	82	1	1	86	19	91	74	77	4	91	80	38	19	13	77	81	120	27	95	104	108	101	37	1	12	15	93	81	25	1	24	13	72	83	78	59	63	57	96	10	17	96	79	54	101	33	97	86	58	110	7	14	13	96	12	1	1	3	101	103	52	66	1	2	12	1	3	2	95	3	79	17	81	104	95	94	46	100	88	22	97	76	17	17	92	96	99	92	28	83	102	97	48	69	2	86	95	97	2	69	87	86	28	49	107	106	103	79	52	102	1	99	10	96	80	75	51	11	101	92	3	95	49	48	64	86	38	100	29	61	62	23	17	61	34	2	77	90	86	18	84	100	3	2	98	98	85	93	98	107	72	84	109	12	11	12	10	94	98	67	84	82	97	94	103	78	98	11	59	11	8	91	3	61	103	20	24	66	97	96	79	97	90	101	75	109	1	71	26	1	98	75	91	104	1	84	74	98	88	89	58	85	92	104	116	85	23	1	85	103	83	90	87	107	102	45	96	87	15	1	92	66	11	4	19	81	86	11	12	9	67	1	1	9	10	8	28	13	98	102	109	33	32	68	91	79	73	17	96	96	94	15	91	96	92	93	5	79	92	38	63	89	100	1	102	1	94	6	102	3	9	100	73	54	1	96	120	105	50	103	88	58	89	3	104	103	109	10	47	67	77	1	107	123	2	81	96	105	110	105	63	94	61	94	108	104	11	102	96	87	30	84	75	7	64	96	95	94	94	82	96	100	96	85	29	113	95	103	102	86	31	17	104	93	95	6	53	24	21	6	89	14	94	10	100	89	48	80	102	95	13	12	12	11	10	89	9	61	86	2	95	92	103	103	49	99	40	119	1	106	5	95	78	107	83	89	89	58	75	76	96	62	62	93	98	30	88	89	62	14	44	77	30	1	98	21	33	54	86	79	7	94	91	11	6	3	4	100	71	96	98	16	109	84	29	56	58	90	91	112	2	8	29	103	5	107	60	53	90	9	13	97	82	30	30	41	83	71	1	79	107	20	105	77	27	56	100	87	36	NA	8	34	32	22	61	22	100	75	96	62	19	67	17	15	3	17	86	29	100	101	13	58	74	3	86	2	29	81	96	22	73	3	26	98	14	52	56	101	70	3	27	32	5	1	92	39	71	103	100	20	81	85	88	37	78	61	19	22	105	3	44	95	32	25	92	37	2	83	46	24	84	64	85	110	76	83	71	104	53	70	103	86	2	97	21	62	74	101	18	7	51	37	32	77	97	29	41	23	4	31	75	85	24	84	48	109	92	63	1	96	37	30	29	31	14	105	40	9	84	97	92	42	12	111	10	93	11	86	3	11	21	10	114	67	80	75	77	88	80	87	80	2	34	88	71	92	26	79	31	80	91	81	23	23	58	87	38	104	105	108	73	3	84	87	90	96	109	14	65	99	97	81	93	92	102	74	78	97	4	71	106	59	25	45	54	13	4	58	12	91	95	85	42	NA	1	93	13	30	29	94	61	34	36	NA	9	1	100	103	89	84	92	119	132	96	1	87	5	33	12	78	11	85	69	9	94	27	NA	15	82	96	2	93	111	4	18	82	58	93	87	68	11	120	67	93	35	94	23	97	99	102	2	36	95	42	56	6	93	104	83	95	NA	98	37	71	68	15	76	92	73	2	21	77	52	20	88	54	11	1	75	1	44	78	20	104	18	109	109	80	29	17	95	14	109	92	62	10	99	30	34	19	25	108	22	24	79	1	112	72	76	40	87	69	50	97	70	103	91	81	105	112	114	55	2	96	93	116	7	58	28	67	16	94	80	12	52	89	98	79	29	106	49	65	31	84	96	19	87	86	89	21	96	93	49	84	89	86	114	95	89	12	102	82	9	27	10	6	99	3	98	82	97	98	117	97	1	76	28	54	2	91	23	9	12	11	94	76	99	97	72	101	88	91	80	62	78	96	10	88	4	4	98	5	91	85	90	NA	97	5	97	35	30	63	9	35	87	30	73	31	78	82	113	1	1	107	91	79	2	106	1	61	93	2	37	21	11	105	108	99	4	103	72	98	103	94	30	88	79	69	77	25	26	25	79	83	89	90	101	81	36	80	106	99	93	88	94	94	30	39	31	82	67	86	9	85	106	87	81	82	90	113	113	80	111	88	NA	33	89	95	77	82	27	85	99	73	105	76	106	93	104	16	4	102	21	28	110	1	120	80	35	9	100	60	21	25	106	1	8	19	45	35	38	15	97	30	97	23	53	149	16	76	67	2	77	15	90	78	91	28	15	100	91	74	94	4	118	13	82	63	30	92	102	109	87	66	85	84	1	7	1	18	15	86	110	18	16	20	4	47	4	1	30	85	30	99	28	90	98	91	96	95	103	85	10	95	106	98	81	91	85	100	92	21	85	12	7	81	117	17	87	69	75	37	52	90	93	89	79	71	68	40	97	1	102	102	24	92	45	30	86	112	13	11	11	84	36	26	34	53	82	8	67	17	4	12	86	85	97	13	17	85	84	90	84	118	27	4	4	87	47	71	67	99	7	75	11	80	84	83	8	93	59	90	83	95	87	13	96	80	49	72	88	69	10	104	105	93	87	17	1	83	9	106	96	102	87	79	96	110	19	9	10	10	1	2	8	95	3	17	86	93	16	29	105	107	71	72	82	4	100	83	99	92	92	21	89	84	76	99	12	92	87	88	91	21	2	76	74	94	35	16	95	1	86	93	7	101	86	81	78	54	87	85	88	93	90	97	1	85	1	92	107	76	18	105	17	63	100	89	8	87	4	111	87	103	96	94	75	102	105	70	81	104	42	72	23	93	86	68	3	12	87	97	89	26	69	85	91	5	75	6	48	95	12	75	9	28	19	85	1	63	65	86	109	88	109	100	81	3	3	82	54	90	93	72	75	39	99	64	22	70	90	18	57	1	97	8	54	104	2	1	91	84	8	103	84	97	90	78	82	93	1	99	84	63	90	81	93	15	97	104	48	9	1	6	11	90	86	35	3	103	81	88	94	112	106	77	29	13	88	99	21	85	93	108	81	17	90	21	90	98	76	98	77	85	1	108	7	49	92	4	74	93	4	5	87	1	91	20	77	60	11	13	32	41	104	31	2	101	25	86	93	41	94	84	96	96	78	31	2	12	2	2	8	26	37	90	85	44	100	111	108	88	34	9	96	97	81	23	5	87	11	97	107	33	78	107	111	101	82	104	4	97	80	31	96	97	99	68	72	84	11	33	111	71	100	102	77	90	26	85	43	88	3	34	3	1	93	46	99	70	107	53	26	102	11	111	24	101	92	83	92	94	23	81	93	98	104	84	21	96	14	107	76	64	96	85	100	38	5	1	111	105	14	50	3	12	11	1	48	5	1	65	83	72	84	81	91	114	9	34	97	11	74	12	9	87	10	159	74	69	10	65	91	88	60	46	77	63	28	93	11	39	86	103	90	88	10	88	89	89	23	1	71	20	4	110	19	23	70	40	67	12	21	2	93	93	3	68	81	12	69	78	74	8	1	2	2	92	79	63	3	80	2	104	71	62	69	NA	103	17	82	77	19	89	115	81	71	48	80	28	112	96	96	103	96	72	7	89	75	98	102	87	28	8	13	105	59	3	57	95	59	63	92	1	24	39	50	92	57	75	100	45	13	2	113	97	29	96	66	2	27	87	91	33	98	26	55	58	10	76	95	97	94	19	107	67	98	99	79	8	20	98	89	48	35	86	95	81	24	56	102	11	3	94	80	66	91	92	21	99	6	8	23	28	29	27	41	26	77	62	100	105	91	4	85	90	12	12	105	12	105	113	102	84	64	115	95	4	4	22	15	96	86	12	7	88	59	12	9	13	12	11	109	98	66	89	114	93	16	39	86	89	25	96	1	41	67	90	97	NA	77	80	112	95	5	84	9	4	3	97	96	27	35	100	56	59	49	2	100	88	83	19	2	5	12	105	10	82	92	3	73	86	103	98	85	103	97	1	105	89	91	109	82	73	84	54	87	44	90	92	109	90	110	102	22	93	46	18	107	106	NA	107	85	71	4	71	95	29	80	87	95	20	76	26	8	12	1	62	10	53	57	1	73	1	31	87	9	3	90	89	96	76	85	16	1	83	107	62	84	92	96	74	85	72	102	1	49	100	26	74	112	92	82	71	6	8	1	79	81	51	95	97	32	21	101	95	96	87	1	102	47	87	63	79	61	NA	73	99	16	1	108	89	93	17	18	19	19	20	15	17	1	87	96	96	85	94	7	67	31	83	105	1	92	24	2	95	106	99	82	6	7	30	1	88	24	2	93	95	116	2	1	5	1	17	109	106	58	116	97	86	58	78	86	1	31	73	62	74	29	104	92	1	92	35	26	31	93	81	105	16	78	70	5	45	104	64	33	96	80	79	2	19	98	98	19	89	7	61	63	102	98	1	68	22	12	96	84	89	102	9	1	84	9	57	80	62	45	110	51	95	2	1	101	18	96	80	1	105	86	39	61	90	31	88	64	95	76	83	11	99	1	101	98	21	4	9	4	101	54	4	101	12	76	1	70	1	37	64	29	69	59	87	76	101	86	77	93	36	1	83	120	36	92	86	33	103	67	110	1	12	11	93	10	12	11	10	46	83	1	78	72	81	90	5	44	61	16	11	70
1415	185	12	3	8	8	9	5	1	8	4	14	3	2	1	13	12	13	12	5	12	12	13	1	13	12	12	12	5	4	13	9	12	12	1	13	13	13	6	13	15	12	12	13	13	1	3	12	12	13	13	13	13	8	12	13	6	12	13	14	4	14	1	14	13	1	12	12	13	13	1	13	12	1	8	13	11	13	12	13	11	2	13	1	4	5	9	11	12	13	12	12	1	12	12	8	12	14	13	11	7	13	15	1	10	1	13	13	14	13	12	6	12	13	1	14	12	13	4	14	15	10	10	12	7	4	12	13	13	15	13	4	13	10	12	1	13	13	12	14	10	7	12	13	13	1	10	13	13	12	12	4	12	1	11	15	13	4	13	1	12	12	3	1	12	13	13	14	13	10	13	13	12	1	12	7	12	13	13	13	3	13	12	13	11	11	13	13	13	11	11	13	12	13	1	14	13	14	4	4	14	15	14	11	14	2	14	11	12	12	12	12	12	1	13	11	12	12	6	11	1	11	13	14	12	12	12	12	12	12	14	12	12	14	12	13	9	6	10	3	10	5	3	6	13	11	10	11	13	13	13	2	11	13	12	2	14	12	12	12	13	14	12	9	14	12	14	12	11	13	12	12	14	14	15	13	14	14	13	14	15	14	3	12	9	11	13	13	13	13	10	11	6	13	13	12	12	3	6	12	8	9	13	14	12	12	13	11	10	11	12	11	11	13	13	13	13	13	13	11	10	12	12	6	12	11	11	11	NA	14	13	11	11	13	1	12	3	12	11	12	12	12	14	11	14	12	12	12	12	12	12	7	8	5	1	5	13	13	13	14	8	14	NA	8	12	11	13	6	7	13	10	1	8	11	9	13	12	13	15	12	11	12	12	12	12	13	9	11	12	12	13	12	12	11	10	11	13	13	7	13	10	11	13	12	12	10	11	11	12	10	10	12	NA	11	11	9	11	3	2	12	12	13	13	13	4	13	14	5	13	8	13	11	13	13	14	12	13	14	14	1	13	12	12	11	14	3	12	8	12	11	12	10	11	11	12	11	11	11	11	11	13	13	13	11	15	15	11	15	14	14	13	1	4	11	13	13	11	10	5	1	12	1	3	6	12	6	13	13	14	11	11	11	11	12	10	11	13	11	11	11	11	12	12	13	11	13	13	13	13	13	12	14	15	13	13	13	12	11	9	10	14	13	12	10	10	14	1	13	11	13	12	12	11	3	13	11	8	12	13	14	10	13	8	14	8	13	11	9	12	10	10	2	12	12	11	6	13	13	8	3	13	13	13	13	13	14	12	11	14	13	12	13	11	12	13	11	12	12	14	12	12	12	13	12	11	12	2	10	11	8	12	11	8	9	13	13	11	12	13	14	12	13	4	11	10	6	12	13	13	14	2	12	5	13	14	13	13	13	13	13	14	12	9	12	12	13	13	13	13	14	14	2	13	14	2	1	14	13	9	13	8	13	13	12	13	10	11	1	1	12	13	11	12	14	13	14	15	14	11	12	12	13	12	12	12	12	13	11	14	12	13	12	10	13	12	3	12	12	13	1	14	1	12	2	14	11	2	12	12	11	7	11	13	13	8	12	12	10	11	8	13	13	13	11	10	9	10	4	12	15	2	12	12	12	12	12	12	13	9	13	13	15	6	16	14	3	1	12	12	11	NA	13	11	12	12	10	11	12	12	12	12	12	12	12	11	12	5	13	13	12	13	12	11	10	10	3	13	11	12	11	13	12	14	13	13	13	14	13	13	12	11	13	9	11	11	11	13	13	13	13	1	13	9	13	1	12	10	9	11	13	10	12	12	9	12	9	11	1	9	12	12	10	11	12	8	3	8	12	10	3	13	12	11	11	11	11	9	12	12	7	9	10	8	13	13	12	14	11	12	13	12	12	10	11	12	12	12	12	13	13	2	14	11	12	13	10	11	12	11	12	14	9	13	11	1	9	13	12	12	12	13	12	12	13	9	9	8	5	9	8	13	10	12	12	13	11	11	12	13	10	13	13	12	10	11	14	14	5	5	4	10	1	11	12	12	1	13	7	12	13	9	9	10	11	9	14	13	13	7	1	12	12	11	12	14	7	12	12	12	3	11	13	9	13	14	13	12	14	13	4	13	1	4	11	2	14	12	6	12	12	12	12	12	13	6	12	13	13	2	14	6	6	12	13	12	4	10	12	8	12	13	12	12	9	11	13	13	12	2	12	11	13	12	12	10	12	13	12	11	3	6	14	13	4	10	14	13	9	2	13	11	13	12	12	4	12	11	12	14	11	12	5	12	12	12	11	10	13	10	12	12	12	12	12	4	12	15	13	12	NA	9	11	9	13	12	14	12	11	13	13	12	13	13	12	12	14	12	12	12	11	12	12	12	13	11	13	12	11	10	NA	12	11	2	13	13	13	15	11	13	15	13	12	14	4	13	12	13	12	12	11	11	1	13	11	13	13	12	16	15	13	1	12	10	1	13	12	12	12	11	1	12	12	14	11	13	12	9	12	14	7	10	12	13	14	11	9	12	12	9	13	10	10	9	10	13	12	8	12	12	11	1	11	12	14	12	12	12	13	11	12	10	11	11	14	12	12	12	11	1	11	14	3	12	4	12	7	11	11	11	11	12	14	15	9	10	10	14	9	14	11	8	8	11	10	10	6	12	14	10	14	14	1	15	4	11	5	13	15	14	13	13	14	13	13	13	14	14	14	8	13	14	16	2	9	1	11	7	15	14	1	14	15	14	13	3	14	14	11	10	12	13	13	13	13	14	12	14	14	11	12	13	12	15	12	12	13	13	10	10	12	11	1	13	4	13	7	13	13	15	11	1	11	12	8	5	11	13	10	13	12	13	13	13	13	11	13	13	13	11	10	11	12	11	14	5	12	14	8	12	12	12	10	14	12	13	11	9	10	10	13	12	9	11	11	NA	10	14	1	1	14	12	12	9	14	3	12	12	10	10	8	12	14	13	13	12	13	11	14	14	13	14	14	11	14	2	12	10	14	13	13	13	14	14	13	9	12	14	13	12	11	14	12	2	11	7	14	NA	14	11	12	13	12	14	13	12	13	14	13	14	12	14	10	12	12	11	11	11	11	14	11	12	11	12	12	15	4	2	14	9	11	13	1	13	10	10	2	14	10	11	10	13	1	5	NA	13	11	14	1	12	13	10	13	8	15	13	11	12	6	NA	11	13	10	13	1	11	13	11	13	12	11	14	14	9	14	1	13	14	13	13	12	13	13	1	9	12	15	10	11	14	12	12	14	9	11	11	1	9	12	12	12	14	14	13	13	12	13	14	14	2	2	13	13	11	12	14	11	11	12	11	13	3	10	13	12	11	12	10	12	12	13	15	12	11	12	12	13	14	2	13	13	10	10	12	8	11	13	14	12	12	13	12	11	NA	13	14	10	13	12	9	15	13	12	14	14	1	13	13	13	14	16	12	8	1	13	14	11	12	14	7	12	11	12	13	14	14	13	15	15	14	14	11	14	12	12	12	NA	11	1	11	13	14	12	12	8	7	12	12	11	12	12	10	9	13	14	11	10	11	11	1	NA	5	11	5	12	13	13	12	12	14	13	10	11	12	12	12	12	13	12	13	13	13	13	12	12	14	12	12	12	12	9	10	11	12	11	14	10	12	11	12	12	1	12	11	11	10	11	12	11	12	12	11	15	1	12	8	13	13	12	10	13	12	13	11	12	9	13	1	12	12	13	12	13	12	13	14	12	10	12	7	11	11	12	11	11	13	10	12	11	14	11	12	11	15	11	10	12	13	12	13	13	1	12	11	12	1	10	11	11	13	13	14	12	11	7	10	10	2	11	11	13	10	9	15	9	12	11	13	12	12	1	12	9	12	13	6	1	11	12	5	12	11	12	10	11	9	13	1	13	12	11	13	5	11	12	12	15	12	9	4	9	3	13	13	11	10	12	12	14	12	13	14	12	13	14	14	15	8	12	15	14	12	9	11	10	13	11	11	12	12	14	1	13	1	14	13	6	11	12	7	11	12	3	15	6	13	10	12	14	13	13	14	11	2	14	1	11	13	13	13	13	13	13	12	12	13	13	2	6	8	3	11	13	11	15	14	14	13	14	7	10	12	14	11	15	11	12	12	12	13	13	12	14	13	13	12	13	4	11	11	13	12	13	15	12	13	12	12	9	12	11	12	14	12	13	14	12	13	11	11	10	10	4	12	9	11	12	14	12	5	12	6	13	14	14	11	13	1	12	1	12	12	14	14	13	12	10	7	12	14	14	13	11	15	11	8	1	13	15	NA	11	3	13	12	1	13	13	11	13	12	14	12	11	13	13	13	11	13	12	10	13	10	12	11	19	10	11	11	8	13	7	11	12	13	11	13	13	3	14	12	13	12	12	11	10	11	11	13	NA	11	11	13	12	12	10	11	11	9	13	13	3	13	13	11	11	13	13	11	14	7	10	3	3	10	15	13	14	8	14	5	13	12	10	13	10	14	10	12	11	12	11	13	11	11	11	11	14	12	12	12	13	13	12	12	13	13	12	12	13	10	6	6	14	4	3	13	11	6	3	12	6	12	8	10	10	9	7	12	10	9	1	14	12	10	13	10	9	12	11	14	11	12	10	9	9	NA	13	12	11	12	9	11	10	12	13	NA	8	4	11	12	12	9	12	12	12	9	11	13	12	7	11	11	10	11	12	12	12	4	9	9	11	5	11	12	11	12	13	13	13	13	4	12	12	13	13	11	13	13	13	14	14	1	13	12	9	2	13	10	NA	11	13	8	13	10	13	8	14	13	12	16	14	13	12	13	12	6	12	13	13	12	13	9	13	12	13	14	11	13	12	14	14	2	12	11	10	6	NA	14	14	13	12	10	12	8	5	14	12	13	12	12	12	13	13	5	12	11	2	11	14	12	12	11	12	12	2	11	13	12	12	11	12	12	13	13	13	12	13	14	14	14	14	14	13	12	12	15	13	14	14	12	7	6	12	13	7	11	12	10	8	11	7	9	13	5	10	11	9	10	6	12	1	4	1	9	1	1	11	13	11	12	11	1	12	12	12	12	14	11	12	12	11	13	1	13	14	13	10	12	12	10	12	11	9	1	12	12	10	12	14	14	10	11	12	12	11	4	13	6	11	8	NA	11	11	8	13	12	2	13	12	13	12	13	14	14	13	13	13	1	12	14	15	15	14	14	13	14	15	15	1	15	14	14	13	14	14	12	11	10	11	1	13	12	11	12	12	14	10	9	12	1	2	14	11	12	15	14	13	13	13	15	1	12	11	11	4	10	13	11	1	12	12	8	11	14	10	14	1	7	11	1	12	14	12	13	13	14	11	2	7	12	11	9	12	7	10	5	13	13	1	12	10	1	13	11	13	12	10	1	13	10	10	14	4	13	14	13	15	3	1	15	8	13	12	1	15	9	9	9	10	13	11	11	12	9	9	12	12	1	12	13	NA	7	10	7	13	6	10	10	4	12	8	11	12	12	11	11	12	11	12	12	13	13	12	13	11	1	10	13	14	13	12	11	12	7	14	1	13	12	13	11	13	3	11	11	12	2	9	12	12	9	7	10	10	13	14	12
1906	186	1	1	1	1	2	1	1	1	1	1	1	1	1	1	1	1	1	1	1	1	1	1	NA	1	1	1	1	1	1	1	1	1	1	1	1	1	36	1	1	1	1	1	1	1	1	1	1	1	1	1	1	1	1	1	1	1	1	1	1	1	1	NA	1	1	1	1	1	1	1	1	1	1	1	1	1	1	1	1	1	1	1	1	1	1	1	1	1	1	1	1	2	1	1	1	1	1	1	1	1	1	1	1	1	1	1	1	1	1	1	1	1	1	1	1	1	1	1	1	1	1	33	1	1	1	1	1	1	1	1	1	1	1	1	1	1	1	1	1	1	1	1	1	1	1	1	1	1	1	1	1	1	1	1	1	1	1	1	1	1	1	1	1	1	1	1	1	1	1	1	1	1	1	1	1	1	1	1	1	1	1	1	1	1	1	1	1	4	1	1	1	1	1	1	1	1	1	1	1	1	1	1	1	1	1	1	1	1	1	1	1	3	1	1	1	1	1	1	1	1	1	1	1	1	1	1	1	1	1	1	1	1	1	1	1	1	1	1	1	1	1	1	1	1	1	1	1	1	1	1	1	1	1	1	1	1	1	1	1	1	1	1	1	1	1	1	1	1	1	1	1	1	1	1	1	1	1	1	1	1	1	1	1	1	1	1	1	1	1	1	1	1	1	1	NA	1	1	1	1	1	1	1	1	1	1	1	1	2	1	1	1	1	1	1	1	1	1	1	1	1	1	1	1	1	1	1	1	1	1	1	1	1	1	1	1	1	1	1	1	1	1	1	1	1	1	NA	1	1	1	1	1	1	1	1	1	1	1	1	1	1	1	1	1	1	1	1	1	1	1	1	1	1	1	1	4	1	1	1	1	1	1	1	1	1	1	1	1	1	1	1	1	1	1	1	1	1	1	1	1	1	1	1	1	1	1	1	1	1	1	1	1	1	1	1	1	1	1	1	1	1	1	1	1	1	1	4	1	NA	1	1	1	1	1	1	1	1	1	1	1	1	1	1	1	1	1	NA	1	1	1	1	1	1	1	1	1	1	1	1	1	1	1	1	1	1	1	1	1	1	1	1	1	1	1	1	1	1	1	1	1	1	1	1	1	1	1	1	NA	1	1	1	1	1	1	1	1	1	1	1	1	1	1	1	1	1	1	1	1	1	1	1	1	1	1	1	1	NA	1	1	1	1	1	2	1	1	65	1	1	1	1	1	NA	1	1	1	1	1	1	1	1	1	1	1	1	1	1	1	1	1	1	1	1	1	1	1	1	1	1	1	1	1	1	1	1	1	1	1	1	1	1	1	1	1	1	1	1	1	1	1	1	1	1	1	1	1	1	1	1	1	1	1	1	1	1	1	1	1	1	NA	1	1	1	1	1	1	1	1	1	1	1	1	1	3	1	1	1	1	1	NA	1	1	1	1	1	1	71	1	1	1	1	1	1	1	1	1	1	1	1	1	1	1	1	1	1	1	1	1	1	1	1	1	1	1	1	1	1	1	1	1	1	1	1	1	1	NA	1	1	1	1	1	1	1	1	1	1	1	3	1	1	1	1	1	1	1	1	1	1	1	1	1	1	NA	1	1	1	1	1	1	1	1	1	1	1	1	1	1	1	1	1	1	1	1	1	1	1	1	1	1	1	1	1	1	1	1	1	1	1	1	1	1	1	NA	1	1	1	1	1	1	1	1	1	1	1	1	1	1	1	1	1	1	4	1	1	1	1	1	1	1	1	1	1	1	1	1	1	1	4	1	1	1	1	1	1	1	1	1	1	1	NA	1	1	1	1	1	1	1	1	1	1	1	1	1	1	1	1	1	1	1	1	1	1	1	1	1	1	1	1	1	1	1	1	1	1	1	1	1	1	1	1	1	2	1	1	1	1	1	1	1	1	1	1	1	1	1	1	1	1	1	1	1	21	1	1	1	1	1	1	1	1	1	1	1	1	1	1	1	1	1	1	1	1	1	1	1	1	1	1	1	1	1	1	1	1	1	1	1	1	1	1	1	1	1	1	1	1	1	1	1	1	1	1	1	1	1	1	1	1	1	1	1	1	1	1	66	1	1	NA	1	1	1	1	1	1	1	1	1	1	1	1	1	1	1	1	1	1	1	1	1	1	1	1	1	1	1	1	1	1	1	1	1	1	1	1	1	1	1	1	1	1	1	1	1	1	1	1	1	1	1	1	NA	1	1	1	1	NA	1	1	1	1	1	1	1	NA	1	1	1	1	1	1	1	1	1	1	1	1	1	1	1	1	1	1	1	1	1	1	1	1	1	34	1	1	1	1	1	1	1	1	1	1	1	1	1	1	1	1	1	1	3	1	1	1	1	1	1	1	1	1	1	1	1	1	1	1	1	1	1	1	1	1	1	1	1	1	1	1	1	1	1	1	1	1	1	1	1	1	1	1	1	1	1	1	1	1	1	NA	1	1	NA	1	1	1	1	1	1	1	1	1	1	4	1	1	1	1	1	1	1	1	1	1	1	1	1	1	1	1	1	1	1	71	1	1	1	1	NA	1	1	1	NA	1	1	1	1	NA	1	1	1	1	1	NA	1	1	1	1	1	1	1	1	1	1	1	1	1	1	1	1	1	1	1	1	1	1	1	1	1	1	1	1	1	1	1	1	NA	1	1	1	1	1	1	1	1	1	1	1	1	1	1	1	1	1	1	1	1	1	1	1	1	1	1	1	1	1	1	1	1	1	1	1	1	1	1	1	1	1	1	1	1	1	1	1	1	1	1	1	1	1	1	1	1	NA	1	1	1	1	1	1	1	1	1	1	1	1	1	1	1	1	1	1	1	1	1	1	1	1	1	1	1	1	1	5	1	1	1	1	1	1	1	1	1	1	1	1	1	1	1	1	1	1	1	1	1	1	1	1	1	1	1	1	1	1	1	1	1	1	1	1	1	1	1	1	1	1	1	1	1	1	1	1	1	1	1	1	1	1	1	1	1	1	1	1	1	1	1	1	1	1	1	1	NA	1	1	1	1	1	1	1	1	1	1	1	1	1	1	1	1	1	1	1	1	1	1	1	1	1	1	1	1	1	1	1	1	1	1	1	1	1	1	1	1	76	1	1	1	1	1	1	1	1	1	1	1	1	1	1	1	1	1	1	1	1	1	1	1	NA	1	1	1	4	1	1	1	1	1	1	1	NA	1	1	1	1	1	1	1	1	20	1	1	1	1	1	1	1	1	1	1	1	NA	1	1	1	1	1	1	1	1	1	1	1	1	1	NA	1	1	1	1	1	1	1	1	74	1	1	1	1	1	1	1	1	1	1	1	1	1	1	1	1	1	1	3	1	1	NA	1	1	1	1	1	1	1	58	1	1	NA	1	1	1	1	1	1	1	1	1	1	1	1	1	1	1	1	1	1	1	1	1	1	1	1	1	1	1	1	1	1	1	1	1	1	1	1	1	1	1	1	NA	1	1	2	1	1	4	1	1	1	1	1	1	1	1	1	1	1	1	1	1	1	1	1	1	1	1	1	1	1	1	1	1	1	1	1	1	1	1	1	1	1	1	1	1	1	1	1	1	1	1	1	1	1	1	1	1	1	1	1	1	1	1	1	1	1	1	1	1	1	1	1	1	1	1	1	1	1	2	1	1	1	1	1	1	1	1	1	1	1	1	1	1	1	1	1	1	1	1	1	1	1	1	1	63	1	1	1	1	1	1	1	1	1	1	1	1	1	1	1	1	1	1	1	1	1	1	2	1	1	1	1	1	1	1	1	1	1	1	1	1	1	1	1	1	1	1	1	1	1	1	1	1	1	1	1	3	1	1	1	1	1	1	1	1	1	1	1	1	1	1	1	1	1	1	1	60	1	1	1	2	1	1	1	1	1	1	1	1	1	1	1	1	1	1	1	1	1	1	1	1	1	1	1	1	1	1	1	1	1	1	1	1	1	1	1	1	1	4	1	1	1	1	1	1	1	1	1	1	1	1	NA	1	1	1	NA	1	1	1	1	1	1	1	1	1	1	1	1	1	1	1	1	1	1	1	1	1	1	1	1	1	1	1	1	1	1	1	1	1	1	1	NA	1	1	1	1	1	1	1	1	1	1	1	1	1	1	1	1	1	1	1	1	1	1	1	1	1	1	1	1	1	1	1	1	1	1	1	1	1	1	1	1	1	1	1	NA	1	1	1	1	1	1	NA	1	1	1	1	1	1	4	1	1	1	1	1	1	1	1	1	1	1	1	1	1	1	1	1	1	1	NA	1	1	1	1	1	1	1	1	1	1	1	1	1	1	1	1	1	1	1	1	1	1	1	1	1	1	1	1	1	1	45	1	1	1	1	1	1	1	1	1	1	1	1	1	1	1	1	1	1	1	1	1	1	NA	1	1	1	1	1	1	1	1	1	1	1	1	1	1	1	1	1	1	1	1	1	1	1	1	1	1	1	1	1	1	1	1	1	1	1	1	1	1	1	1	1	4	1	1	1	1	1	1	1	1	1	1	1	1	1	1	1	1	1	NA	1	1	1	1	1	1	1	1	1	1	1	1	1	1	1	1	1	1	1	1	1	1	1	1	1	1	1	1	1	1	1	1	1	1	1	1	1	1	1	1	1	1	1	1	1	1	1	1	1	1	1	56	1	1	1	1	1	1	1	1	1	1	1	1	1	1	1	1	1	1	1	1	1	1	1	1	1	1	1	1	1	1	1	1	1	1	1	1	1	1	1	1	1	1	1	1	1	1	1	1	1	1	1	1	1	1	1	1	1	1	1	1	1	1	1	1	1	1	1	1	1	1	1	1	1	1	1	1	1	1	1	1	1	1	1	1	1	1	1	1	1	1	1	1	1	1	1	1	1	1	1	1	1	1	1	1	1	1	1	1	1	1	1	1	1	1	1	1	2	1	1	1	1	1	1	1	1	1	1	1	1	1	1	1	1	1	1	1	1	4	1	1	1	1	60	1	1	1	1	1	NA	1	1	1	1	1	1	1	1	1	1	1	1	1	1	1	1	1	1	1	1	1	1	1	1	1	NA	1	1	1	1	1	1	1	NA	1	1	1	1	1	1	1	1	1	1	1	1	1	NA	1	1	1	1	1	1	1	1	1	1	1	1	1	1	1	1	1	1	1	1	1	1	1	NA	1	1	1	1	1	1	1	1	1	1	1	1	1	1	1	1	1	1	1	1	1	1	1	1	1	1	1	1	NA	NA	1	1	1	1	1	1	1	1	1	1	1	1	3	1	1	1	1	1	1	1	1	1	1	1	1	1	1	1	1	1	1	1	1	1	1	1	1	1	1	1	1	1	1	1	1	1	1	1	1	1	1	1	1	1	1	2	1	1	1	1	1	1	1	1	1	1	1	1	1	1	1	1	1	1	1	1	3	1	1	1	1	16	1	1	1	1	1	1	1	1	1	1	1	1	NA	1	1	1	1	1	1	1	1	1	1	1	1	1	4	1	1	1	1	1	1	1	1	1	1	1	1	1	1	1	1	1	1	1	1	1	1	1	1	1	1	1	1	1	1	1	1	1	1	1	1	1	1	1	1	1	1	1	1	1	1	1	1	1	1	1	1	1	1	1	1	1	1	1	1	1	1	1	1	1	NA	1
1582	187	31	3	14	21	21	24	3	17	8	33	5	23	1	10	27	3	22	1	30	31	35	1	33	28	30	29	6	19	27	23	28	28	1	31	26	32	5	27	37	35	35	30	30	1	3	33	30	32	34	31	35	8	26	28	3	30	35	33	2	34	1	31	NA	6	26	29	30	36	15	33	1	1	23	36	28	34	32	32	26	14	30	1	NA	9	24	29	31	30	30	29	1	28	28	15	29	36	31	25	29	30	34	1	26	1	34	32	27	29	31	2	16	12	1	35	27	38	29	32	38	16	18	5	14	1	31	33	36	40	14	1	28	29	24	1	34	34	26	36	8	4	9	37	30	1	5	31	37	34	34	4	34	1	28	37	32	27	30	1	30	33	12	1	37	31	34	35	28	1	31	28	3	1	37	17	35	28	33	29	29	25	28	33	17	25	27	30	2	6	27	30	29	30	12	27	2	36	1	24	34	35	34	24	38	1	38	28	35	34	33	31	36	1	30	26	29	30	14	26	13	23	29	32	31	32	30	28	30	28	31	28	21	31	22	30	4	15	19	18	25	12	1	2	32	28	28	28	29	29	35	15	29	32	29	1	33	32	32	17	28	36	29	2	32	26	31	26	18	26	28	30	31	34	22	32	31	34	33	32	33	35	3	35	24	28	34	28	30	33	21	30	22	30	32	25	27	11	6	29	20	9	13	26	32	29	28	22	27	25	27	25	28	27	31	32	31	31	31	29	26	30	29	10	31	30	30	29	21	35	28	20	28	34	14	30	13	27	26	33	30	32	33	11	32	33	37	31	31	3	25	17	22	12	1	23	29	31	32	32	27	34	24	7	32	27	34	12	15	34	22	13	13	29	2	33	31	31	36	30	19	22	23	28	29	34	23	27	35	32	32	35	33	22	27	5	31	27	32	31	3	25	28	29	30	23	32	25	32	28	28	31	13	27	24	5	6	3	1	29	19	31	29	28	6	29	33	21	25	20	30	31	41	28	33	36	35	34	33	5	24	30	31	25	27	19	32	17	28	29	28	25	23	23	30	26	24	31	27	16	29	26	33	31	36	38	27	36	35	35	29	6	1	20	33	35	22	25	1	1	19	1	10	9	30	22	27	28	32	27	26	30	27	29	28	24	33	27	11	25	30	31	29	33	21	33	34	30	31	15	24	33	33	32	32	27	29	29	25	23	34	32	34	28	20	31	1	31	26	35	30	28	29	11	32	28	15	30	33	34	5	27	20	32	7	32	25	24	30	23	24	1	30	22	30	6	32	31	18	2	34	34	36	34	35	37	31	26	38	33	29	27	28	29	5	23	29	23	33	31	35	27	32	25	25	28	3	26	22	21	32	27	1	24	30	31	26	29	31	33	23	35	1	29	28	23	34	29	35	34	1	32	27	33	33	35	12	34	34	33	37	31	21	3	31	33	31	30	28	35	35	13	30	34	18	1	30	29	7	22	1	31	31	27	27	26	24	1	1	32	31	27	26	28	32	33	38	29	28	26	29	26	29	32	31	33	33	24	31	27	32	28	25	29	31	1	4	27	33	1	34	1	29	2	35	26	24	30	26	29	1	31	41	34	19	32	29	23	29	1	36	34	39	26	21	25	26	29	33	41	20	30	31	30	34	31	31	31	24	31	34	36	17	39	36	34	16	11	31	27	28	34	35	33	38	28	31	33	29	33	22	37	3	3	31	11	2	24	31	31	30	6	28	22	24	7	32	25	32	NA	33	32	32	29	30	32	32	35	30	33	29	29	11	5	27	31	32	34	35	35	16	33	31	39	1	34	14	33	30	34	29	5	33	27	3	2	2	3	23	31	34	3	31	34	23	19	17	25	30	1	28	21	26	29	27	28	5	16	31	19	21	12	19	33	29	31	33	21	33	31	31	26	25	28	27	31	5	33	30	33	2	36	29	30	29	26	24	29	27	30	31	18	28	8	1	7	34	6	33	29	25	8	33	32	32	23	4	19	16	22	6	24	30	29	34	25	19	31	30	18	26	31	29	22	31	33	33	10	26	22	29	2	29	29	30	19	33	15	27	33	20	23	3	31	23	32	29	33	1	1	29	33	24	32	31	11	26	29	11	24	10	28	18	28	34	31	31	5	30	27	31	15	7	24	16	34	30	21	29	32	30	26	25	32	3	29	29	30	6	31	7	24	29	30	27	7	22	33	1	30	32	28	32	6	24	19	7	35	1	31	21	33	31	27	10	33	28	26	11	27	11	36	36	1	31	37	31	24	21	34	30	30	32	29	4	25	27	28	38	25	25	25	26	27	16	30	28	32	27	28	28	27	27	25	2	27	29	31	23	21	17	26	14	31	33	34	25	24	35	29	33	29	36	26	31	32	32	28	28	26	33	29	16	30	27	31	34	27	26	20	21	27	9	31	29	32	33	27	36	36	30	31	31	26	31	31	23	30	27	26	13	1	33	35	34	32	32	43	49	31	1	29	21	16	29	18	11	28	22	15	29	NA	36	23	25	29	22	31	32	19	18	31	20	38	30	25	32	37	23	30	27	29	25	31	36	33	9	32	31	30	20	6	33	38	31	29	31	33	27	31	27	27	28	36	28	29	31	1	20	28	29	15	26	6	33	1	24	29	22	35	28	34	37	27	28	26	32	21	33	31	26	25	33	27	30	22	23	36	22	36	32	16	37	26	26	16	31	29	33	33	29	36	32	32	38	35	37	22	14	30	31	37	21	25	1	23	3	34	30	1	38	33	32	28	9	35	36	23	27	28	34	19	32	32	33	21	25	33	2	7	28	31	35	33	27	28	34	27	26	29	8	6	33	3	31	29	32	32	41	29	1	29	30	18	2	30	32	23	31	31	29	28	32	31	23	32	31	32	26	23	28	29	23	32	5	22	34	15	32	32	33	4	35	32	33	31	27	9	9	31	32	28	NA	28	25	28	32	1	1	35	28	17	2	33	3	29	28	23	28	23	26	35	34	33	32	33	26	33	34	35	32	32	26	30	31	26	23	26	28	29	30	32	34	28	2	28	35	30	29	29	33	31	3	29	10	33	22	31	20	29	35	29	28	29	29	33	36	29	38	28	32	23	30	32	28	30	21	29	30	28	34	28	34	30	36	21	15	32	6	23	34	5	39	27	24	23	34	21	20	24	32	21	14	16	30	23	13	16	32	31	31	32	23	65	29	26	25	9	NA	19	28	25	33	2	22	31	28	27	28	9	40	11	29	2	1	32	32	32	30	24	27	27	1	17	27	26	23	28	37	28	25	31	28	28	22	5	21	30	26	26	30	30	31	33	31	30	35	32	3	34	34	33	7	30	31	30	27	27	31	26	7	26	38	24	27	28	25	1	28	31	33	30	26	26	25	30	33	1	35	33	21	29	31	2	29	37	35	24	25	28	31	28	29	26	31	15	28	25	22	36	28	27	34	33	1	35	33	34	30	41	10	5	4	19	34	28	27	35	11	26	19	30	12	32	30	32	31	33	32	32	32	33	31	32	28	24	29	23	4	32	32	32	30	9	18	29	29	34	37	33	30	24	33	35	25	24	24	26	1	20	10	32	12	31	31	32	26	25	37	32	23	26	27	29	32	28	30	31	33	31	29	31	28	32	32	28	29	28	28	19	3	26	28	28	37	20	31	27	31	29	1	32	28	29	26	13	30	30	30	31	32	33	1	29	8	32	34	27	29	36	28	24	30	31	14	31	1	36	27	31	30	30	27	34	36	33	28	35	3	26	28	33	29	29	29	27	32	34	34	29	28	27	31	29	25	32	32	31	25	31	4	29	19	30	1	1	24	26	31	30	35	32	29	14	3	24	21	30	29	27	25	3	34	20	27	27	32	2	28	1	34	3	24	30	9	1	30	30	22	33	27	32	16	30	27	33	1	32	29	23	28	29	28	31	31	34	35	9	1	22	17	31	32	28	17	32	31	32	31	35	36	27	31	33	31	35	3	28	33	37	31	20	27	30	32	33	30	30	27	31	5	33	2	36	18	22	24	28	1	29	27	15	33	5	30	25	8	35	34	29	32	27	2	33	18	29	31	32	34	32	30	34	29	30	26	31	2	8	8	27	28	33	31	40	33	37	34	30	5	22	31	34	27	29	29	27	29	27	35	33	33	36	36	31	29	32	22	31	29	5	30	33	32	28	33	29	25	19	36	23	33	35	30	32	35	31	30	26	24	30	24	1	31	17	32	11	41	28	26	34	1	33	36	35	32	29	31	32	9	32	32	34	35	32	28	31	21	33	30	29	36	25	35	26	22	1	36	34	26	26	12	36	28	1	35	27	28	28	28	30	28	23	31	35	27	31	31	7	22	32	17	30	20	73	27	25	28	25	28	29	26	13	29	22	30	32	14	29	30	32	29	29	26	27	34	27	34	22	26	30	32	36	30	25	24	23	26	28	30	1	29	34	9	23	31	34	23	31	28	22	1	13	24	36	34	26	3	29	12	29	28	23	18	15	30	24	28	25	19	28	38	26	27	29	29	28	35	30	27	31	33	28	28	30	31	33	30	30	19	26	28	36	11	3	30	30	25	4	30	19	26	24	25	29	20	28	31	22	17	13	36	32	26	32	28	20	29	27	31	25	32	22	3	2	25	30	15	30	31	1	32	8	32	31	27	4	4	30	26	30	16	30	35	32	4	27	35	33	3	30	25	24	30	32	28	34	2	14	25	30	17	29	27	28	28	24	33	33	35	9	28	30	29	27	33	31	32	36	35	28	24	40	31	19	1	32	20	33	31	32	3	30	24	30	9	29	19	24	38	34	26	30	35	31	28	26	32	29	22	30	22	28	27	29	30	2	28	27	35	31	3	20	32	1	13	34	29	27	31	28	20	24	19	3	33	18	28	29	27	1	28	33	12	29	30	3	26	35	31	31	30	36	31	2	31	30	30	33	30	30	30	29	30	33	31	27	38	32	37	35	32	30	29	29	34	33	33	32	29	8	16	28	31	3	29	32	31	23	23	16	28	29	4	14	21	23	12	22	25	1	16	26	10	13	25	27	32	2	29	23	1	26	33	26	29	35	32	24	31	28	36	1	34	35	36	28	33	31	30	29	27	8	1	29	30	19	30	34	31	3	33	31	32	29	1	30	18	31	22	23	2	4	26	34	31	2	35	29	32	29	32	34	39	34	29	32	1	32	33	33	32	36	34	28	30	35	38	1	33	35	21	32	38	36	28	28	24	29	1	29	29	2	31	32	39	23	22	27	1	15	35	31	31	37	31	12	26	31	39	1	30	2	NA	27	26	31	31	1	32	31	16	30	34	19	32	22	24	26	5	3	34	2	19	30	31	30	2	31	32	31	19	29	6	22	21	35	29	11	28	15	4	31	29	33	32	21	1	31	24	21	31	22	32	36	11	33	2	16	32	20	35	28	6	35	32	33	22	34	32	32	27	32	23	27	33	33	1	31	34	1	4	28	24	35	15	4	33	1	30	24	28	29	33	24	25	28	27	28	8	35	31	28	31	23	1	19	39	38	34	28	20	37	25	35	1	34	26	31	23	33	17	31	28	29	1	26	28	30	26	3	21	23	27	20	23
2029	188	93	1	4	4	5	5	3	3	1	6	2	1	1	2	2	1	5	1	2	2	2	1	2	2	5	2	2	4	4	1	2	2	1	2	71	2	1	2	6	1	1	4	1	1	1	1	1	1	4	5	1	2	2	4	1	4	91	5	1	91	1	51	80	1	4	1	90	88	1	97	1	1	1	1	1	1	2	1	1	1	4	1	1	1	1	1	1	1	1	1	1	1	1	1	1	1	1	1	1	2	1	1	1	1	1	1	1	1	5	1	4	4	1	5	1	4	4	5	6	7	1	5	18	1	84	87	94	102	76	54	4	61	38	1	1	4	5	5	4	2	5	4	5	1	2	2	1	1	1	4	1	1	1	1	1	1	1	1	1	1	1	1	1	1	1	1	1	4	1	1	1	1	1	1	1	5	1	1	1	1	1	5	1	1	1	1	4	4	5	6	3	5	1	5	5	5	3	5	5	6	5	2	5	1	5	1	1	1	1	1	3	1	4	1	1	4	1	16	1	3	94	5	1	1	1	1	1	1	5	2	2	5	1	1	1	1	1	1	1	1	1	1	5	1	1	1	68	35	93	14	1	81	66	2	84	96	85	66	79	89	61	1	65	75	78	31	6	68	83	1	1	1	1	1	1	1	1	1	1	1	1	1	1	1	1	1	85	1	1	1	5	5	92	1	1	1	1	1	2	2	4	5	1	1	4	3	2	1	1	1	1	5	1	1	1	1	1	1	1	1	1	1	1	1	1	1	1	5	1	1	1	4	1	1	1	1	1	1	1	1	1	1	1	1	1	1	1	1	1	1	1	1	1	52	1	2	2	5	2	5	5	4	4	1	5	2	1	1	1	1	1	1	1	4	1	1	1	1	1	1	1	1	1	1	1	1	NA	1	1	1	96	5	3	40	38	69	1	1	1	1	5	1	1	1	1	1	1	1	1	81	1	1	1	1	1	1	1	1	1	1	1	1	1	1	4	1	1	1	1	1	1	1	1	1	1	5	5	1	5	1	1	1	1	1	1	1	1	1	1	1	1	1	1	1	1	1	1	1	4	5	1	1	6	6	6	6	6	1	4	1	2	4	5	92	1	62	2	1	1	1	3	6	29	4	45	83	1	93	1	1	1	1	1	1	4	1	1	1	1	1	1	1	1	2	1	4	5	5	5	5	66	4	1	1	1	1	1	1	1	1	2	1	1	1	1	1	1	1	1	1	1	1	1	1	1	1	4	5	3	4	1	2	1	1	1	1	1	1	1	1	1	1	1	1	1	1	1	1	1	4	4	4	4	5	4	1	5	4	4	4	1	1	4	1	1	1	5	1	92	1	88	5	5	5	1	1	1	1	1	1	1	1	1	1	1	1	4	1	1	1	1	1	1	1	1	1	1	95	1	1	1	1	1	1	1	1	1	1	1	1	1	1	1	1	1	1	1	1	18	5	1	19	2	1	17	17	3	5	4	5	5	1	1	1	1	1	1	1	1	1	1	7	5	5	6	5	5	1	1	1	1	86	1	1	1	1	5	1	1	1	1	1	1	1	1	1	1	1	5	1	1	1	1	1	1	1	1	1	1	1	107	14	1	1	1	1	1	21	1	1	1	31	4	1	70	72	97	1	1	1	1	1	1	1	1	1	1	1	2	6	3	7	5	5	2	1	1	1	1	2	1	16	17	1	83	87	1	77	11	1	1	91	1	1	1	1	1	1	1	1	1	1	1	1	1	1	1	2	1	1	5	2	1	2	2	2	1	1	1	1	1	1	1	1	1	1	1	1	1	1	1	1	1	1	1	1	1	1	1	1	1	1	1	1	1	1	1	1	1	1	1	1	1	1	1	1	1	1	1	1	1	1	1	1	1	1	1	1	2	1	2	1	1	1	15	1	1	1	1	1	1	1	1	1	1	1	1	2	1	5	1	1	1	1	1	2	1	1	5	1	1	1	1	1	4	1	1	1	1	2	1	1	1	1	1	1	1	1	1	60	1	68	87	53	60	1	83	40	5	79	77	1	1	1	1	1	1	1	1	1	1	1	1	1	1	1	1	1	1	1	1	1	1	2	1	1	1	1	1	1	1	1	1	4	4	1	1	1	1	1	1	1	5	1	1	5	4	5	4	3	1	1	1	1	1	1	1	1	1	1	1	1	1	1	2	5	2	1	4	4	4	4	1	1	1	1	1	1	1	1	1	1	1	1	4	2	2	4	4	4	1	4	5	4	4	6	4	1	2	2	4	1	3	5	4	4	1	98	74	86	1	1	1	1	1	1	1	1	1	1	1	1	1	1	1	1	1	1	1	80	80	75	2	1	6	5	5	4	4	1	4	92	1	5	1	1	1	1	1	1	1	1	1	1	1	1	1	1	1	1	1	1	1	1	1	1	1	1	1	1	1	1	1	1	5	1	4	6	5	4	5	4	4	1	4	4	4	1	1	1	1	5	1	77	1	1	8	1	1	1	1	1	1	1	1	1	1	1	1	1	5	23	73	85	9	86	5	34	51	1	1	5	1	1	4	1	1	1	1	1	1	1	4	1	1	1	1	1	1	1	1	5	1	1	1	1	1	1	1	1	1	5	2	1	1	1	1	1	1	1	1	1	1	1	1	1	1	1	1	5	1	1	1	1	5	1	5	1	1	1	1	1	1	1	1	5	1	5	5	4	5	1	1	5	1	6	5	5	NA	5	1	1	5	5	5	5	2	5	2	22	1	1	1	1	1	1	1	1	4	1	91	5	1	59	91	19	77	79	4	73	80	77	5	15	5	5	1	1	1	5	1	1	1	1	1	1	1	1	1	1	1	1	1	1	1	1	5	1	1	1	87	1	1	1	1	1	1	1	1	1	1	1	1	5	1	5	1	1	1	1	1	1	1	1	4	1	1	1	81	1	1	1	1	91	1	1	1	1	1	1	1	1	1	1	1	1	1	5	2	1	1	5	1	1	86	1	1	1	1	1	1	1	1	1	4	1	1	1	1	1	1	1	1	1	2	1	1	1	1	1	1	1	1	18	94	1	1	29	83	83	4	5	2	5	2	5	1	1	5	4	4	4	4	4	5	4	5	1	5	5	1	1	1	1	1	1	1	1	1	1	94	1	6	1	1	5	1	5	2	1	4	1	1	1	4	1	1	1	1	1	1	1	1	1	1	16	1	1	1	1	1	45	1	5	1	1	1	1	1	1	1	1	1	4	3	1	83	58	105	5	5	5	1	4	5	97	4	4	4	4	1	1	5	6	5	1	5	4	5	4	1	1	1	1	1	1	2	1	5	1	1	1	1	1	1	5	1	1	1	1	1	1	1	1	1	5	1	1	1	1	1	1	1	1	1	1	1	1	1	1	1	1	1	1	1	1	1	1	1	1	1	1	1	1	5	1	1	1	1	5	1	1	1	1	1	1	1	87	79	2	90	82	4	77	1	1	1	1	1	2	1	1	2	1	1	4	1	1	1	1	1	1	1	4	5	5	5	81	1	5	1	1	1	1	4	1	1	1	1	1	1	1	1	1	1	1	1	1	1	1	87	5	4	3	4	4	1	4	4	1	1	1	1	1	1	1	5	5	1	1	1	1	1	1	4	4	4	4	2	1	1	4	1	1	1	1	1	1	1	1	1	1	5	1	1	1	1	1	1	1	1	1	1	5	1	1	1	4	1	6	18	75	8	33	95	28	60	95	71	5	92	1	1	1	1	1	1	2	1	1	5	1	5	1	1	1	1	1	1	1	1	1	4	1	1	1	1	1	1	1	2	1	4	1	1	1	5	1	1	1	1	75	20	60	1	1	4	1	1	1	1	3	1	1	1	1	1	1	1	1	6	1	1	1	1	77	1	1	1	5	1	1	1	1	4	1	1	1	1	1	1	1	1	1	1	5	13	1	4	4	1	1	2	5	1	1	1	1	1	4	1	1	1	1	1	5	1	101	1	69	81	4	5	6	1	1	6	5	1	1	1	1	1	1	1	1	1	5	5	1	1	4	1	1	1	1	1	4	1	1	6	5	4	3	5	5	4	4	4	1	1	1	1	1	4	85	87	4	4	1	4	4	4	4	2	3	1	1	1	1	1	6	5	5	1	5	2	1	1	1	1	6	1	1	1	1	1	4	1	1	1	88	2	2	1	1	1	1	1	1	1	4	89	1	1	1	1	1	1	1	1	4	5	1	2	1	1	1	1	1	1	1	1	1	19	1	1	1	1	100	4	15	1	4	1	4	1	1	1	5	5	4	1	1	1	1	5	1	1	1	5	1	1	1	5	1	1	3	1	5	5	1	1	5	5	1	1	6	1	1	1	1	1	1	1	1	1	2	1	1	1	1	1	1	1	1	83	1	1	1	1	1	1	86	1	1	81	1	1	1	1	1	1	1	1	1	1	1	4	100	1	1	1	1	1	70	9	3	1	83	3	1	27	87	1	1	5	1	1	1	1	6	6	6	4	5	2	92	63	3	5	4	5	1	1	1	1	1	5	1	1	1	1	1	1	1	1	1	1	1	1	1	1	1	4	5	1	5	5	5	2	1	2	1	1	1	1	1	1	1	1	1	1	1	1	1	1	1	1	1	1	1	1	1	1	1	2	1	1	1	1	1	1	4	1	1	1	1	1	1	1	1	1	1	1	1	1	1	4	1	1	1	1	1	1	1	2	1	1	1	1	1	1	1	1	1	4	1	1	1	1	1	1	1	1	1	1	1	1	1	1	1	1	1	1	1	1	5	58	105	1	1	1	1	1	1	1	1	1	1	1	1	1	5	1	1	7	85	60	1	1	1	1	1	1	1	1	1	1	1	1	1	5	1	1	1	99	1	1	1	1	1	1	1	5	1	1	1	1	1	1	1	2	1	1	1	1	1	1	1	2	1	1	15	1	1	1	88	85	103	84	1	94	4	1	1	1	1	1	1	1	1	4	1	5	4	5	5	6	4	4	1	6	4	5	5	1	1	1	1	1	1	1	1	1	1	4	1	1	4	1	1	1	1	1	1	1	1	1	1	1	1	1	1	2	1	1	1	1	1	1	1	1	1	1	1	1	5	5	1	90	92	91	1	100	83	74	1	1	1	1	1	1	1	1	1	5	4	1	1	1	79	1	1	1	1	1	1	1	1	1	89	1	1	1	1	2	1	1	5	5	1	1	1	1	1	5	6	6	5	5	5	6	6	6	1	6	5	6	1	5	1	1	1	1	1	1	4	1	1	1	1	1	1	1	1	1	1	1	1	1	5	5	1	1	1	1	1	1	1	1	1	1	1	1	1	1	1	1	1	1	1	2	1	1	1	1	1	5	4	5	4	5	4	1	4	4	1	1	1	1	1	1	1	1	1	1	1	1	1	1	1	1	1	1	2	1	1	1	1	1	5	1	1	1	1	1	1	1	1	1	1	1	80	1	4	1	1	1	1	1	1	1	1	1	1	1	1	1	1	1	1	1	1	1	1	1	1	1	1	1	1	1	1	1	1	1	1	1	1	NA	1	1	4	4	5	5	5	1	1	1	5	1	1	1	1	1	1	1	1	1	1	1	1	1	1	1	1	1	1	1	6	4
1587	189	35	3	11	13	16	14	10	6	19	36	1	17	1	18	28	30	34	1	16	35	39	1	37	21	33	32	15	10	30	4	32	11	1	35	29	36	23	29	41	39	39	33	33	1	1	37	34	36	22	35	6	2	28	31	3	34	39	23	7	38	1	34	31	1	30	32	33	40	17	37	5	1	19	39	32	38	35	35	30	2	33	1	2	1	24	32	34	33	34	33	1	13	30	1	33	39	34	18	29	33	38	4	30	1	3	3	3	18	30	1	31	35	1	39	18	42	32	35	42	4	7	19	6	5	34	36	40	43	22	32	9	31	22	1	38	38	19	40	17	1	30	41	34	4	28	35	41	38	38	4	38	1	32	41	36	30	21	1	22	37	3	4	41	23	32	38	31	29	34	4	16	1	41	18	39	31	37	33	12	28	31	36	17	29	30	34	37	10	31	34	33	1	1	10	28	40	1	12	13	38	38	6	42	1	42	32	39	38	37	34	39	9	34	29	32	34	1	29	1	25	33	21	35	1	4	28	30	NA	34	17	23	34	31	1	1	1	1	1	1	14	13	17	36	32	32	29	32	33	39	3	33	35	33	1	NA	36	36	2	32	2	2	2	36	25	35	4	15	5	32	32	35	38	38	21	35	38	37	36	37	38	15	39	28	32	38	32	20	37	12	34	26	32	36	29	31	13	14	32	24	18	37	30	36	33	32	25	31	29	31	29	32	31	35	35	35	12	35	33	30	34	33	2	35	34	33	33	4	39	32	34	32	38	9	33	4	31	30	37	34	36	37	4	36	37	35	29	36	4	30	19	21	2	1	27	33	35	35	36	12	38	27	3	35	10	37	5	13	38	3	1	10	33	1	36	34	35	40	34	11	25	25	32	29	38	27	30	39	36	34	39	37	6	29	5	34	30	36	34	27	29	32	33	34	27	36	29	36	10	32	35	28	30	18	5	32	1	16	32	19	35	28	18	17	27	31	23	28	22	32	34	45	31	37	40	39	38	37	1	12	34	35	29	31	1	36	7	32	27	31	9	10	10	34	10	17	35	30	25	12	12	37	35	40	42	21	40	39	38	19	1	4	24	37	39	25	28	1	1	12	1	3	4	34	24	31	22	36	31	30	34	31	33	32	27	37	18	4	29	34	35	33	12	24	37	38	34	34	33	27	37	37	35	12	29	33	33	28	25	38	36	38	31	2	35	1	35	30	38	30	28	33	11	36	32	3	34	37	38	25	31	23	36	3	35	23	22	34	26	27	2	29	36	34	5	30	34	20	3	38	38	38	37	38	40	32	10	41	36	32	29	29	32	37	31	32	11	37	34	NA	30	34	26	4	32	11	29	3	24	36	31	2	6	34	35	29	32	35	37	27	39	1	31	32	4	38	32	38	38	15	35	5	37	37	39	12	36	3	37	41	35	1	11	35	37	35	34	26	39	39	2	30	38	21	1	34	21	17	10	10	35	35	18	30	29	27	1	3	35	34	26	25	31	30	36	42	32	31	30	33	29	32	36	35	37	37	28	35	31	36	32	28	32	35	1	27	30	38	1	38	1	13	7	39	30	1	34	17	32	16	35	45	38	22	36	33	4	33	1	40	38	43	30	23	27	30	3	37	45	8	33	35	34	38	35	28	35	27	35	38	40	18	43	40	38	1	30	13	1	8	38	39	5	42	32	35	21	33	36	28	41	34	38	35	33	25	13	6	35	34	20	31	NA	22	3	36	29	36	17	37	21	36	33	34	12	36	39	34	37	33	32	9	25	31	35	36	5	5	39	1	37	35	43	1	37	26	37	33	38	33	33	37	21	3	29	35	3	23	31	16	3	31	34	23	19	2	29	34	1	6	28	29	29	30	32	15	33	35	3	4	25	22	37	21	29	37	23	37	35	35	11	27	32	31	35	29	36	28	37	2	40	32	33	33	30	10	33	4	3	19	21	32	4	2	1	38	1	37	33	28	9	11	12	36	NA	6	5	15	26	25	28	34	32	38	28	16	37	34	21	30	1	33	24	35	37	37	4	24	20	27	2	27	33	34	22	37	17	31	36	7	9	27	35	26	36	33	37	1	1	33	37	28	36	35	20	29	1	36	28	1	1	1	1	38	35	35	35	34	11	35	17	1	28	6	38	34	24	33	36	34	30	29	36	2	33	33	34	9	35	23	28	31	34	30	7	22	37	12	34	35	29	36	21	10	31	34	11	3	34	11	37	34	29	16	37	32	30	2	31	2	17	40	9	35	40	35	28	23	38	34	34	36	11	1	29	30	32	42	29	29	29	30	31	32	34	9	35	30	32	31	31	11	11	2	14	32	35	27	23	20	30	5	34	37	38	29	28	39	32	37	33	40	25	34	36	36	31	32	30	37	33	32	34	31	35	38	6	28	22	8	13	2	34	25	36	37	31	40	40	33	35	13	30	29	35	26	33	17	NA	9	1	37	33	38	36	36	47	53	35	1	33	21	19	33	30	11	32	26	18	33	11	40	28	29	32	9	29	36	17	22	34	19	37	28	29	34	41	27	34	31	32	19	35	40	37	2	36	35	34	14	6	36	42	35	33	35	37	30	34	30	30	31	40	31	33	11	31	3	32	33	25	30	12	36	1	5	2	2	39	2	38	41	30	32	17	36	14	37	35	29	29	37	30	34	19	27	40	18	39	34	3	39	28	19	6	35	31	37	37	31	40	36	23	42	39	41	34	2	34	31	41	2	11	2	25	3	25	36	1	42	33	36	26	9	39	40	27	31	32	5	12	36	36	31	32	39	37	26	34	32	35	39	36	31	31	38	31	16	32	8	1	37	3	35	32	35	35	45	33	11	33	34	NA	2	34	32	23	21	34	33	31	36	16	21	30	35	36	30	27	32	33	10	36	18	24	5	15	36	35	37	3	39	35	34	35	30	27	9	35	36	30	24	31	27	32	36	16	1	39	32	30	15	37	3	14	32	14	31	13	27	39	38	36	36	33	11	33	38	39	36	35	10	32	34	29	26	28	32	33	34	36	13	12	8	11	39	34	33	33	37	35	3	33	5	37	26	35	17	5	39	33	32	33	3	37	40	NA	42	32	36	6	28	36	31	33	27	31	36	31	38	31	38	34	40	16	17	36	22	24	38	2	43	30	27	12	38	23	21	26	36	2	2	NA	34	27	22	2	36	16	34	36	12	63	32	29	27	13	29	15	32	6	37	7	26	34	32	31	30	27	42	17	31	26	15	34	36	36	34	27	29	19	1	26	31	18	26	32	41	32	28	35	32	31	25	1	20	34	28	30	33	34	35	37	35	34	39	30	13	38	38	37	29	34	35	34	31	31	35	12	7	30	42	1	31	1	29	23	31	35	37	34	29	30	29	34	37	1	38	37	25	33	35	2	32	41	37	27	5	32	35	30	33	5	35	35	31	29	25	24	18	31	38	37	6	39	37	38	29	45	34	4	3	36	38	17	29	39	7	30	11	34	26	36	33	36	29	37	36	36	1	36	35	36	20	1	33	26	10	36	36	36	34	12	19	30	30	38	35	37	34	28	37	39	29	27	6	30	1	3	3	35	3	23	35	36	30	29	41	36	26	15	30	32	36	31	34	35	37	34	33	18	32	22	36	32	32	31	32	10	21	30	32	32	41	24	35	31	15	15	7	36	24	16	14	13	33	34	34	35	36	12	1	27	20	36	38	31	32	40	32	1	34	35	24	35	8	40	30	35	34	34	30	38	39	31	30	38	11	29	31	37	33	32	32	30	35	19	38	33	31	31	35	5	27	6	36	35	12	30	4	31	25	33	1	28	28	1	35	33	39	36	18	7	3	28	25	34	33	31	30	11	38	23	11	31	36	33	31	1	38	8	16	34	12	1	34	34	25	37	29	36	16	34	31	37	1	35	33	2	32	2	32	34	35	38	39	3	1	24	3	35	36	30	4	36	35	35	22	39	40	31	35	36	33	39	21	32	37	41	35	24	31	34	35	37	34	34	27	35	1	37	17	39	33	8	28	32	4	33	31	1	36	6	12	26	23	38	37	33	36	10	12	37	9	29	34	36	38	34	32	38	31	33	29	34	2	2	15	31	32	36	35	44	37	41	38	34	4	9	17	37	29	33	32	31	33	31	39	22	37	40	40	35	33	36	13	35	31	31	34	36	32	11	37	33	29	7	40	27	37	39	30	36	39	31	34	29	28	34	28	1	35	19	36	11	45	31	26	38	15	35	40	39	36	32	35	36	1	36	35	38	37	36	32	35	20	37	33	32	7	29	39	29	25	1	40	38	8	28	1	40	30	1	39	29	1	4	32	34	32	33	35	39	19	34	35	27	19	36	33	34	2	65	2	29	30	9	32	32	2	29	31	1	33	36	16	33	34	12	33	21	30	31	37	31	33	1	28	34	36	40	34	27	28	17	30	30	32	2	21	38	10	9	12	12	26	13	11	25	1	3	19	40	34	26	3	31	2	33	31	27	29	30	34	27	32	27	22	30	42	30	31	35	31	32	39	34	31	35	37	27	31	34	34	11	34	12	19	8	32	40	20	3	33	33	27	27	33	21	18	25	29	NA	8	32	35	26	7	3	40	14	29	36	4	23	31	31	35	27	36	25	5	25	29	32	33	34	35	19	36	3	36	35	31	6	1	34	30	34	8	34	39	36	26	12	39	37	3	34	10	14	33	36	31	32	3	6	29	34	2	32	11	32	32	12	37	37	38	19	32	34	33	31	37	35	36	40	39	32	28	44	35	21	1	36	24	37	33	36	11	33	3	34	7	32	12	11	41	38	29	34	39	35	18	30	36	33	25	34	26	31	30	33	28	14	32	31	39	35	15	6	5	4	13	38	33	32	35	32	23	28	21	2	37	22	32	32	2	5	32	37	10	32	32	3	29	39	35	35	34	40	35	2	35	30	30	37	34	32	34	19	33	37	35	30	42	36	35	39	36	34	32	5	37	37	NA	36	33	1	17	31	34	3	33	36	NA	NA	26	NA	17	33	13	26	11	26	26	1	29	1	7	30	22	20	29	31	36	30	32	26	1	30	37	30	33	39	36	28	35	32	40	1	38	39	39	32	37	35	34	27	21	23	1	33	34	22	34	38	34	10	37	35	36	33	1	34	20	35	24	29	27	27	30	38	35	2	39	33	36	11	35	37	43	38	32	36	1	35	37	37	36	40	37	19	34	39	42	1	37	39	2	36	42	40	32	6	7	30	1	10	33	6	9	36	43	26	1	31	1	2	39	35	35	41	35	31	25	35	43	1	34	5	23	28	27	35	35	1	36	35	22	31	38	30	36	16	28	30	1	31	38	30	33	34	35	34	2	11	35	35	11	33	12	12	21	39	2	1	20	15	4	35	10	37	34	24	9	34	9	25	34	2	35	40	23	37	5	1	36	21	39	31	1	39	36	37	25	38	2	36	30	36	27	NA	37	37	1	35	38	1	4	30	4	39	NA	4	37	NA	32	4	10	32	37	4	29	22	19	32	26	38	35	32	35	27	1	28	43	42	12	31	10	41	28	39	1	12	11	35	15	36	11	31	32	29	1	30	31	34	30	1	23	21	25	26	27
1473	190	9	4	3	8	7	5	1	6	10	11	6	8	1	10	9	10	10	1	11	10	10	1	10	7	5	9	6	9	10	2	10	9	1	10	10	10	8	10	12	24	9	10	10	1	1	9	9	10	10	10	24	5	9	10	3	9	10	24	6	11	1	11	10	1	18	22	10	10	4	10	9	1	6	10	8	10	10	10	9	2	10	1	6	5	14	21	23	22	20	21	1	20	20	2	20	25	21	19	20	21	12	1	2	4	10	11	11	10	10	2	10	24	2	26	19	27	23	24	27	2	15	19	8	1	22	23	25	28	23	22	20	22	14	1	23	23	3	25	19	1	19	26	22	1	17	21	26	23	23	4	9	1	8	12	10	10	10	3	9	9	7	2	9	10	10	11	10	18	10	10	9	1	26	4	26	21	24	23	21	18	1	24	8	8	10	10	23	8	8	10	9	10	1	11	10	11	4	10	11	12	24	19	26	1	26	21	25	24	23	22	NA	2	22	9	9	9	2	9	1	2	10	11	9	9	9	9	9	9	11	9	9	11	9	11	8	3	8	3	9	3	1	4	11	8	7	20	21	23	24	1	8	24	23	4	25	10	23	10	11	11	10	3	11	19	11	1	9	10	9	9	11	12	12	10	11	11	24	11	25	26	17	23	16	20	23	22	21	10	8	9	10	10	23	21	21	1	6	21	15	1	23	21	9	22	10	8	8	8	9	8	8	10	23	26	23	23	10	9	8	9	9	11	9	8	8	8	8	11	10	8	8	10	3	9	2	9	8	23	21	22	25	8	11	24	25	22	23	20	10	6	6	2	2	15	10	10	10	11	10	11	10	4	10	20	10	5	2	10	7	5	7	9	7	10	9	10	12	9	8	10	10	9	10	10	4	4	9	9	10	9	9	10	20	8	10	10	11	10	7	8	19	9	9	8	9	8	9	8	8	22	8	20	8	7	20	1	1	NA	NA	10	10	21	8	10	11	9	10	4	10	9	27	10	11	9	10	11	11	1	10	9	10	3	11	1	11	6	9	20	21	9	16	17	22	8	8	20	1	4	10	11	10	8	12	28	6	12	25	11	10	1	1	9	23	10	4	8	1	1	9	1	3	6	22	7	10	10	11	20	10	8	8	10	8	8	25	8	9	9	8	9	9	10	8	10	10	10	11	11	11	11	12	10	10	10	9	8	17	7	11	10	10	7	4	11	1	10	8	10	22	20	20	6	22	20	10	22	10	11	8	10	2	11	2	10	7	7	21	16	18	9	21	23	21	3	10	23	13	12	25	24	25	23	23	24	9	8	11	10	9	10	8	9	10	9	9	9	11	21	23	19	20	10	4	10	3	8	9	1	10	8	2	6	10	10	8	9	23	11	9	13	1	11	10	6	9	10	10	25	4	10	9	10	11	10	10	10	10	10	11	9	7	10	9	10	23	10	10	11	11	10	22	11	2	1	11	10	1	10	7	10	11	6	10	8	2	1	2	9	10	8	9	11	11	11	12	11	9	9	9	10	9	21	9	9	10	8	11	9	10	9	7	10	9	3	9	9	10	1	11	1	9	5	11	9	10	22	20	20	6	22	27	24	5	21	12	10	18	10	25	24	26	17	1	7	18	18	20	29	5	21	21	21	24	9	9	10	6	10	24	27	13	28	25	24	1	9	22	1	7	10	8	9	9	8	8	9	9	9	9	9	9	9	8	9	7	10	10	9	10	9	8	7	7	3	10	9	9	8	10	9	11	10	10	22	11	10	10	9	8	10	14	5	8	8	10	10	10	10	6	10	6	26	1	9	7	9	1	10	7	9	9	6	9	6	8	9	1	9	23	6	22	9	1	1	6	9	7	1	10	9	8	8	8	8	7	9	9	9	2	7	4	10	10	9	11	8	9	10	22	10	5	9	10	23	20	9	10	10	3	25	7	NA	10	7	8	9	4	9	11	15	10	18	1	8	10	9	9	9	10	16	9	10	7	6	6	5	6	5	11	9	9	9	23	19	21	9	22	1	21	21	9	15	8	25	24	10	19	16	19	1	20	9	24	6	10	6	9	10	6	8	8	8	9	11	10	24	1	1	2	9	4	9	22	9	9	9	9	19	8	10	8	10	11	24	19	11	10	11	10	7	1	8	7	11	9	8	9	9	9	9	9	10	8	9	10	10	2	23	8	8	9	10	23	1	7	24	1	21	10	22	24	3	8	10	10	9	1	9	10	10	9	9	9	10	10	10	9	9	2	11	10	1	7	11	10	9	10	10	8	10	9	9	1	9	4	9	11	18	9	10	9	9	9	8	1	10	1	9	10	9	9	9	2	9	12	11	11	9	1	8	6	10	9	11	9	9	10	10	22	10	23	19	9	11	9	9	9	8	9	9	9	10	8	10	23	1	8	8	9	19	2	10	10	10	12	9	10	12	11	9	11	4	10	23	10	9	9	10	9	1	10	23	25	24	9	13	13	10	1	9	7	6	10	10	10	9	8	7	9	9	11	8	9	9	6	9	11	7	7	9	10	27	8	4	9	9	8	10	9	9	8	9	25	9	2	22	23	8	7	18	9	26	9	9	9	10	9	9	8	9	9	25	9	9	9	9	6	NA	11	7	10	1	24	1	8	8	8	25	9	11	27	20	19	2	11	2	11	8	8	8	8	2	2	2	10	11	3	25	11	8	26	9	8	9	10	12	24	23	22	27	24	10	NA	11	11	11	7	10	11	29	2	19	1	8	11	26	22	1	27	24	24	11	3	11	11	8	7	9	24	10	10	2	11	10	11	11	8	9	10	1	12	10	10	10	10	8	7	9	9	5	10	1	10	10	10	10	12	21	3	8	9	6	4	8	10	7	10	9	10	10	10	10	8	10	22	22	19	18	20	9	8	11	8	9	25	6	9	9	9	1	11	10	10	9	1	1	1	10	10	8	8	9	9	8	12	6	1	11	9	9	2	11	6	10	9	8	8	8	22	24	25	10	23	24	11	25	24	25	11	23	2	11	22	10	17	11	22	10	6	11	11	2	6	9	26	10	9	22	11	9	3	3	2	11	7	11	1	10	1	1	10	10	9	10	11	10	11	21	11	1	9	9	9	22	8	8	11	8	23	8	9	9	26	7	4	11	1	8	10	2	27	19	16	13	23	1	2	19	10	16	3	6	10	9	11	4	9	10	8	10	9	31	10	8	17	1	10	9	10	9	10	2	9	10	9	20	9	8	26	11	11	11	2	10	11	10	10	9	10	10	1	7	10	12	11	9	11	20	1	11	7	6	8	4	8	9	9	9	11	22	22	24	21	21	24	24	11	22	10	10	9	21	11	8	19	9	4	20	4	19	25	9	8	9	17	9	9	10	12	22	8	9	9	10	11	1	10	10	9	20	20	2	14	25	11	17	17	21	24	21	20	19	4	2	20	8	1	25	19	19	24	22	1	24	24	23	11	27	21	12	11	23	11	2	9	11	8	9	9	9	10	11	11	10	11	12	11	3	22	11	2	22	10	7	8	8	9	10	11	9	9	6	5	9	9	8	9	9	3	1	10	3	2	2	2	2	1	8	8	8	2	22	10	10	10	9	25	24	19	15	19	17	24	9	10	2	10	22	10	10	9	9	11	9	9	9	9	8	2	8	9	20	11	7	9	8	9	9	9	23	20	8	8	9	9	8	9	22	22	24	1	10	6	10	10	9	7	25	21	20	23	22	2	23	1	9	9	10	9	10	1	25	27	24	22	23	4	8	5	23	22	21	10	20	23	22	24	19	9	17	21	20	1	23	23	23	2	10	1	2	8	9	2	7	8	8	10	10	11	22	19	3	14	15	14	19	20	19	8	3	13	1	16	8	10	24	9	1	9	8	9	10	2	1	5	9	16	24	8	9	8	8	18	23	1	10	9	16	10	21	20	21	22	24	24	2	1	8	8	10	23	8	4	NA	22	11	9	10	11	9	23	11	11	12	5	9	25	26	9	6	20	8	10	23	9	9	9	23	11	10	8	7	10	3	1	4	2	8	20	3	12	6	10	7	9	26	10	10	11	9	3	11	6	8	10	10	10	10	10	10	9	9	10	10	4	2	3	8	20	10	8	12	11	11	10	11	4	8	22	24	19	12	9	9	9	10	10	10	9	11	10	22	9	10	4	20	2	10	9	10	23	9	10	20	9	15	25	18	23	11	9	10	11	9	21	8	11	20	7	1	21	7	22	9	11	9	10	26	1	22	25	11	23	10	10	23	1	21	9	11	23	24	21	7	2	9	11	11	9	8	25	8	15	4	25	12	9	19	1	24	9	1	10	11	8	10	10	11	10	9	10	10	10	8	10	9	8	10	7	9	8	39	7	8	8	8	10	9	9	9	10	9	10	10	3	11	9	10	9	9	8	7	24	8	2	9	8	9	10	23	9	8	9	9	8	10	10	2	10	10	8	10	10	10	9	11	6	3	3	4	7	12	12	21	2	11	4	10	9	8	10	7	11	8	9	8	9	19	25	8	5	5	NA	11	23	21	9	10	10	9	2	10	10	21	9	10	8	10	11	11	8	6	10	8	8	9	9	6	9	9	7	NA	6	8	9	8	7	2	11	9	10	10	8	7	9	4	11	8	22	8	7	2	10	10	9	8	9	1	8	7	9	10	8	8	1	8	9	9	7	9	9	9	1	8	10	22	2	9	8	8	8	9	10	10	4	9	2	8	5	8	9	8	9	10	10	10	10	7	9	10	10	10	24	10	10	10	11	22	9	27	9	5	2	10	8	11	23	24	6	10	7	10	5	23	10	9	26	24	3	20	23	9	10	10	10	10	7	10	7	10	10	10	11	8	19	20	24	11	11	23	24	2	8	11	11	11	10	20	16	19	2	3	22	25	10	9	9	2	10	10	4	9	8	3	9	11	9	7	9	24	9	1	8	10	9	9	8	9	9	10	10	10	9	10	28	22	27	11	11	10	9	9	12	10	11	11	10	10	6	9	10	6	8	5	8	5	9	6	18	10	3	5	8	5	17	8	9	1	7	9	1	7	8	8	22	21	22	18	1	19	9	9	9	11	9	9	20	19	11	1	10	12	11	19	9	10	9	12	8	3	1	9	9	7	9	24	23	16	22	23	22	19	1	21	3	8	7	10	18	9	18	23	23	3	24	22	10	9	10	26	11	10	10	10	1	23	11	12	12	11	11	10	11	12	12	1	25	25	13	23	27	11	9	6	7	8	4	10	22	2	22	23	26	8	7	9	1	2	11	8	9	13	11	20	10	10	12	2	23	17	20	21	20	23	22	1	23	21	1	11	11	20	11	10	14	8	5	10	11	9	11	10	11	9	2	20	22	20	7	9	6	7	7	11	10	2	9	1	1	10	8	24	9	8	1	10	1	8	11	9	10	11	11	12	2	5	12	1	24	9	1	12	10	10	3	12	10	8	8	9	7	7	9	9	1	9	10	1	7	NA	9	10	7	8	23	1	23	17	20	22	24	8	9	9	8	9	9	10	10	9	10	8	1	8	10	11	11	10	8	NA	8	11	1	10	9	10	9	10	7	8	9	9	1	8	9	9	8	2	8	9	11	11	9
1905	191	1	1	4	14	14	15	2	2	2	22	1	15	1	10	18	2	20	1	18	18	21	1	22	20	20	19	6	4	21	2	19	18	1	22	18	20	6	18	22	1	1	1	1	1	1	1	1	1	4	5	2	2	2	1	1	1	1	2	1	2	1	20	19	1	1	19	20	1	1	1	1	1	1	22	18	22	21	21	19	1	21	2	1	1	12	18	20	19	17	1	4	1	1	1	1	21	1	1	1	2	2	1	1	1	22	19	18	19	1	1	1	1	1	2	1	23	2	2	5	2	1	2	2	1	2	2	2	24	2	2	1	2	2	1	2	2	2	21	2	1	2	22	1	2	2	2	1	1	1	1	1	1	1	1	2	2	20	1	2	22	2	1	21	21	21	23	20	1	22	21	9	1	70	12	22	1	2	19	2	2	2	1	2	2	2	2	2	1	2	2	1	2	1	2	2	2	1	2	2	2	2	2	1	1	22	1	1	1	1	1	23	1	19	1	1	18	1	1	2	1	2	21	1	1	19	1	1	1	2	2	2	2	1	1	1	1	1	1	1	1	1	5	1	1	1	17	1	1	1	1	19	1	21	2	22	20	1	1	1	1	20	1	1	2	1	1	1	18	16	2	1	1	1	1	1	1	1	1	1	1	3	1	1	1	1	19	2	2	1	20	1	2	1	1	1	1	1	1	1	1	1	1	20	1	1	17	17	15	16	17	18	2	1	22	1	1	1	18	1	1	11	1	20	18	18	17	10	22	18	19	17	21	1	18	1	1	NA	1	1	NA	1	1	2	20	34	20	21	18	19	1	1	1	1	12	18	2	20	5	2	21	4	3	18	1	21	2	1	2	2	1	15	2	13	20	1	1	1	1	1	1	1	1	1	21	16	17	23	21	29	21	20	1	10	2	2	2	2	2	15	1	2	1	1	1	1	1	1	18	15	17	14	2	16	1	1	1	1	20	17	21	19	17	12	3	3	3	18	2	19	2	23	20	2	21	1	21	2	1	2	2	2	2	2	2	22	1	1	1	19	1	1	1	1	1	1	1	2	2	19	2	1	1	2	25	2	23	2	1	1	1	1	1	1	22	15	1	1	1	1	4	3	4	18	12	2	2	2	15	2	1	1	1	16	14	1	1	1	1	1	1	1	1	1	2	22	1	19	1	1	1	22	1	2	1	1	18	1	1	1	21	21	17	13	22	5	20	16	22	1	1	1	1	2	17	11	20	21	22	1	1	14	19	2	2	15	13	1	1	15	1	2	1	1	1	2	17	1	1	22	12	22	20	20	21	19	17	23	1	1	1	1	1	21	1	2	2	2	1	19	2	1	1	1	1	1	1	1	1	1	1	1	1	1	1	1	1	20	21	2	21	1	2	2	2	22	2	22	3	1	19	17	20	21	20	20	21	21	18	22	20	13	16	18	21	20	2	2	20	2	2	20	2	2	1	20	2	2	2	3	2	2	2	2	2	2	1	2	2	2	2	2	2	20	2	2	2	2	2	2	2	1	1	1	1	1	1	5	1	1	1	1	2	19	1	1	1	1	1	2	1	2	2	2	2	2	2	2	2	2	2	23	2	1	2	2	2	2	2	22	21	22	14	13	1	16	14	2	25	2	18	1	18	20	4	22	22	22	1	2	2	1	2	2	2	1	1	1	17	16	58	19	21	22	19	19	21	19	18	17	1	20	22	19	20	14	19	20	21	2	2	1	16	14	3	19	16	16	2	20	20	20	2	1	2	2	21	NA	20	1	22	12	17	19	21	22	23	22	22	1	21	16	22	2	20	17	21	1	1	1	1	1	1	1	1	1	1	1	1	2	1	1	20	13	10	2	16	18	1	2	1	1	1	1	1	1	1	1	1	2	1	2	2	1	18	2	1	1	1	1	16	5	17	1	21	17	20	21	22	2	2	20	21	1	1	1	2	1	1	1	14	1	1	1	1	1	1	1	1	1	2	1	1	1	1	1	1	1	1	1	1	1	1	1	1	1	1	2	2	2	2	1	1	1	2	1	1	1	1	1	1	1	18	20	1	21	1	2	20	1	1	1	1	13	2	1	1	1	1	1	1	1	1	1	8	1	1	1	16	1	2	2	2	23	1	17	22	21	2	1	1	1	1	1	1	2	1	1	1	1	1	1	2	1	1	2	1	2	1	1	1	1	1	1	1	1	20	1	1	2	1	20	3	16	19	21	22	3	20	15	22	2	17	15	21	19	19	18	1	3	22	4	1	3	23	20	7	2	1	1	2	20	18	1	1	1	1	2	1	1	1	1	1	20	1	1	2	1	1	18	1	1	1	2	1	2	21	2	1	1	1	6	1	1	22	11	5	23	1	1	17	2	17	1	2	1	1	1	1	1	1	1	1	2	1	1	1	1	1	1	1	1	1	20	1	24	NA	12	14	1	11	13	11	12	1	12	20	11	NA	9	4	12	32	12	12	11	25	24	1	1	1	7	6	2	10	1	1	1	1	1	1	22	1	1	2	1	1	1	1	1	1	1	2	1	1	18	21	1	1	1	1	1	1	1	1	1	1	1	17	1	1	20	2	1	1	1	1	17	1	1	1	1	2	2	1	1	18	12	1	1	1	1	1	1	1	1	18	15	21	20	2	24	16	15	1	2	1	2	19	1	1	1	1	17	1	1	2	2	17	2	2	23	1	1	2	2	2	2	2	19	23	21	2	34	21	72	16	7	10	2	25	15	16	1	5	3	3	3	1	23	2	2	2	11	22	33	16	17	1	2	18	20	2	2	2	2	23	2	2	2	18	22	2	2	2	2	1	1	1	1	1	2	1	2	2	21	20	5	1	1	1	1	1	1	1	2	4	2	1	2	2	2	2	1	20	2	2	1	1	1	1	1	21	8	9	21	5	20	3	21	1	22	19	19	1	1	1	17	21	21	16	1	1	1	1	19	1	4	2	2	1	1	5	1	1	17	15	15	1	19	22	22	20	21	1	1	22	1	1	1	1	15	1	1	1	2	1	1	1	1	1	1	1	1	1	1	1	1	1	1	19	4	18	1	1	15	1	1	1	22	18	18	20	20	19	23	1	23	1	2	2	1	1	1	1	1	1	1	1	20	1	21	17	24	1	1	2	1	2	2	1	23	1	1	1	4	1	3	16	2	1	1	1	1	1	1	13	19	22	18	20	1	6	1	1	1	1	1	1	2	1	21	1	1	1	1	2	18	16	22	7	20	19	1	21	22	20	20	16	19	18	1	1	1	2	1	1	22	1	1	1	1	1	1	1	1	1	18	1	2	2	2	2	1	2	2	20	2	2	2	2	2	2	2	2	1	2	1	2	1	1	1	1	1	1	1	1	1	2	1	1	1	1	1	1	1	1	1	1	1	1	1	1	1	21	22	2	2	2	21	2	2	2	2	19	2	15	1	2	1	1	21	18	1	20	1	1	2	1	1	2	1	1	2	17	1	4	1	8	1	1	1	1	1	1	2	2	22	21	1	2	21	2	2	1	1	1	1	1	1	21	1	1	1	1	1	1	1	1	2	1	21	1	18	15	15	18	4	1	1	1	1	1	2	18	2	2	22	2	1	1	1	2	1	1	1	1	19	1	2	2	1	1	22	1	1	1	1	1	1	1	1	1	21	1	1	1	1	1	1	1	1	1	1	3	1	1	1	4	1	2	1	1	12	21	2	20	18	21	17	1	19	19	1	1	1	21	1	2	19	21	1	21	6	2	19	20	10	1	1	2	1	1	1	1	1	19	20	1	1	1	19	17	1	19	1	1	1	1	1	1	1	1	1	1	1	1	4	19	1	1	1	3	1	1	1	1	1	1	1	14	2	1	1	1	1	1	19	1	1	1	1	18	2	1	2	1	1	20	1	20	1	1	1	1	1	23	1	1	1	1	1	1	18	1	1	1	1	1	2	1	1	19	1	22	19	19	1	21	2	1	1	4	1	2	1	2	5	2	1	1	1	18	19	1	18	1	1	1	18	20	1	1	1	13	1	1	1	17	1	1	21	17	21	2	1	1	1	1	1	1	1	1	1	1	18	1	1	1	1	22	1	1	1	1	1	1	1	1	1	22	19	24	2	23	22	2	4	1	19	2	2	2	19	1	1	2	22	1	22	24	1	18	21	70	13	2	19	2	20	21	1	1	1	1	1	1	21	16	1	2	1	1	23	20	2	1	11	1	9	1	1	1	19	1	24	1	18	22	2	2	1	24	19	1	12	1	1	1	1	1	1	21	1	1	1	21	19	2	2	1	1	17	2	1	2	22	2	1	3	20	18	2	2	19	18	1	1	2	2	2	2	23	19	20	21	1	1	2	1	1	1	1	1	1	1	2	1	2	2	5	2	2	2	20	1	3	17	20	19	1	17	17	21	17	20	1	17	20	4	1	19	16	1	1	1	2	2	2	19	4	1	1	20	22	15	21	21	14	1	2	2	23	23	2	11	20	8	2	1	14	18	15	19	14	17	16	2	16	21	1	17	18	17	2	1	1	1	1	1	1	1	1	1	1	20	5	1	5	5	2	2	1	2	1	1	18	1	1	1	1	1	1	1	1	1	2	1	1	22	18	16	20	17	14	18	16	2	1	18	6	4	14	1	1	1	1	18	3	1	1	1	1	1	1	1	20	1	1	4	1	32	2	1	1	1	1	2	1	2	1	1	1	3	2	2	2	1	1	1	1	2	1	1	2	2	2	23	1	1	2	2	2	1	2	2	22	23	2	1	23	1	1	1	1	1	2	2	2	2	2	1	20	1	2	2	2	2	2	2	2	20	1	2	1	2	2	2	2	13	1	16	18	2	6	2	2	2	1	2	2	20	2	1	21	19	2	20	2	1	1	1	1	2	22	1	17	1	1	18	NA	1	19	18	1	1	22	1	1	1	1	1	1	19	2	1	1	1	57	18	17	18	17	18	1	72	2	23	23	20	17	18	1	1	1	1	1	19	1	1	1	1	1	18	19	19	13	1	1	1	4	1	1	1	1	1	14	1	1	1	1	1	1	17	1	2	1	1	1	1	1	20	1	1	1	1	1	1	1	1	1	1	5	1	1	1	1	1	1	1	1	1	1	1	1	1	1	1	1	1	1	1	1	1	1	1	1	1	2	15	2	2	1	2	1	2	16	2	2	22	2	24	21	18	20	1	19	21	23	2	2	23	19	4	4	5	1	1	1	1	1	1	23	1	1	1	1	1	1	19	10	20	1	22	16	15	19	1	10	24	20	1	2	2	1	1	1	1	1	1	1	1	1	1	1	1	1	1	1	1	1	1	1	2	1	1	1	1	17	1	1	1	18	1	1	2	1	18	1	1	1	1	1	13	22	1	1	18	13	8	19	20	21	1	1	1	2	1	2	2	2	19	23	15	23	2	1	2	2	2	1	1	2	2	2	3	4	1	1	1	1	1	1	1	2	4	1	21	2	1	1	1	1	1	1	1	1	1	1	1	1	21	18	18	20	7	8	2	21	20	18	20	2	1	4	22	24	20	16	17	21	13	22	1	1	1	2	2	2	1	20	19	20	1	17	19	20	1	2	1	14	19	20	17
1892	191	1	1	4	14	14	15	2	2	2	22	1	15	1	10	18	2	20	1	18	18	21	1	22	20	20	19	6	4	21	2	19	18	1	22	18	20	6	18	22	1	1	1	1	1	1	1	1	1	4	5	2	2	2	1	1	1	1	2	1	2	1	20	19	1	1	19	20	1	1	1	1	1	1	22	18	22	21	21	19	1	21	2	1	1	12	18	20	19	17	1	4	1	1	1	1	21	1	1	1	2	2	1	1	1	22	19	18	19	1	1	1	1	1	2	1	23	2	2	5	2	1	2	2	1	2	2	2	24	2	2	1	2	2	1	2	2	2	21	2	1	2	22	1	2	2	2	1	1	1	1	1	1	1	1	2	2	20	1	2	22	2	1	21	21	21	23	20	1	22	21	9	1	70	12	22	1	2	19	2	2	2	1	2	2	2	2	2	1	2	2	1	2	1	2	2	2	1	2	2	2	2	2	1	1	22	1	1	1	1	1	23	1	19	1	1	18	1	1	2	1	2	21	1	1	19	1	1	1	2	2	2	2	1	1	1	1	1	1	1	1	1	5	1	1	1	17	1	1	1	1	19	1	21	2	22	20	1	1	1	1	20	1	1	2	1	1	1	18	16	2	1	1	1	1	1	1	1	1	1	1	3	1	1	1	1	19	2	2	1	20	1	2	1	1	1	1	1	1	1	1	1	1	20	1	1	17	17	15	16	17	18	2	1	22	1	1	1	18	1	1	11	1	20	18	18	17	10	22	18	19	17	21	1	18	1	1	1	1	1	1	1	1	2	20	34	20	21	18	19	1	1	1	1	12	18	2	20	5	2	21	4	3	18	1	21	2	1	2	2	1	15	2	13	20	1	1	1	1	1	1	1	1	1	21	16	17	23	21	29	21	20	1	10	2	2	2	2	2	15	1	2	1	1	1	1	1	1	18	15	17	14	2	16	1	1	1	1	20	17	21	19	17	12	3	3	3	18	2	19	2	23	20	2	21	1	21	2	1	2	2	2	2	2	2	22	1	1	1	19	1	1	1	1	1	1	1	2	2	19	2	1	1	2	25	2	23	2	1	1	1	1	1	1	22	15	1	1	1	1	4	3	4	18	12	2	2	2	15	2	1	1	1	16	14	1	1	1	1	1	1	1	1	1	2	22	1	19	1	1	1	22	1	2	1	1	18	1	1	1	21	21	17	13	22	5	20	16	22	1	1	1	1	2	17	11	20	21	22	1	1	14	19	2	2	15	13	1	1	15	1	2	1	1	1	2	17	1	1	22	12	22	20	20	21	19	17	23	1	1	1	1	1	21	1	2	2	2	1	19	2	1	1	1	1	1	1	1	1	1	1	1	1	1	1	1	1	20	21	2	21	1	2	2	2	22	2	22	3	1	19	17	20	21	20	20	21	21	18	22	20	13	16	18	21	20	2	2	20	2	2	20	2	2	1	20	2	2	2	3	2	2	2	2	2	2	1	2	2	2	2	2	2	20	2	2	2	2	2	2	2	1	1	1	1	1	1	5	1	1	1	1	2	19	1	1	1	1	1	2	1	2	2	2	2	2	2	2	2	2	2	23	2	1	2	2	2	2	2	22	21	22	14	13	1	16	14	2	25	2	18	1	18	20	4	22	22	22	1	2	2	1	2	2	2	1	1	1	17	16	58	19	21	22	19	19	21	19	18	17	1	20	22	19	20	14	19	20	21	2	2	1	16	14	3	19	16	16	2	20	20	20	2	1	2	2	21	NA	20	1	22	12	17	19	21	22	23	22	22	1	21	16	22	2	20	17	21	1	1	1	1	1	1	1	1	1	1	1	1	2	1	1	20	13	10	2	16	18	1	2	1	1	1	1	1	1	1	1	1	2	1	2	2	1	18	2	1	1	1	1	16	5	17	1	21	17	20	21	22	2	2	20	21	1	1	1	2	1	1	1	14	1	1	1	1	1	1	1	1	1	2	1	1	1	1	1	1	1	1	1	1	1	1	1	1	1	1	2	2	2	2	1	1	1	2	1	1	1	1	1	1	1	18	20	1	21	1	2	20	1	1	1	1	13	2	1	1	1	1	1	1	1	1	1	8	1	1	1	16	1	2	2	2	23	1	17	22	21	2	1	1	1	1	1	1	2	1	1	1	1	1	1	2	1	1	2	1	2	1	1	1	1	1	1	1	1	20	1	1	2	1	20	3	16	19	21	22	3	20	15	22	2	17	15	21	19	19	18	1	3	22	4	1	3	23	20	7	2	1	1	2	20	18	1	1	1	1	2	1	1	1	1	1	20	1	1	2	1	1	18	1	1	1	2	1	2	21	2	1	1	1	6	1	1	22	11	5	23	1	1	17	2	17	1	2	1	1	1	1	1	1	1	1	2	1	1	1	1	1	1	1	1	1	20	1	24	NA	12	14	1	11	13	11	12	1	12	20	11	NA	9	4	12	32	12	12	11	25	24	1	1	1	7	6	2	10	1	1	1	1	1	1	22	1	1	2	1	1	1	1	1	1	1	2	1	1	18	21	1	1	1	1	1	1	1	1	1	1	1	17	1	1	20	2	1	1	1	1	17	1	1	1	1	2	2	1	1	18	12	1	1	1	1	1	1	1	1	18	15	21	20	2	24	16	15	1	2	1	2	19	1	1	1	1	17	1	1	2	2	17	2	2	23	1	1	2	2	2	2	2	19	23	21	2	34	21	72	16	7	10	2	25	15	16	1	5	3	3	3	1	23	2	2	2	11	22	33	16	17	1	2	18	20	2	2	2	2	23	2	2	2	18	22	2	2	2	2	1	1	1	1	1	2	1	2	2	21	20	5	1	1	1	1	1	1	1	2	4	2	1	2	2	2	2	1	20	2	2	1	1	1	1	1	21	8	9	21	5	20	3	21	1	22	19	19	1	1	1	17	21	21	16	1	1	1	1	19	1	4	2	2	1	1	5	1	1	17	15	15	1	19	22	22	20	21	1	1	22	1	1	1	1	15	1	1	1	2	1	1	1	1	1	1	1	1	1	1	1	1	1	1	19	4	18	1	1	15	1	1	1	22	18	18	20	20	19	23	1	23	1	2	2	1	1	1	1	1	1	1	1	20	1	21	17	24	1	1	2	1	2	2	1	23	1	1	1	4	1	3	16	2	1	1	1	1	1	1	13	19	22	18	20	1	6	1	1	1	1	1	1	2	1	21	1	1	1	1	2	18	16	22	7	20	19	1	21	22	20	20	16	19	18	1	1	1	2	1	1	22	1	1	1	1	1	1	1	1	1	18	1	2	2	2	2	1	2	2	20	2	2	2	2	2	2	2	2	1	2	1	2	1	1	1	1	1	1	1	1	1	2	1	1	1	1	1	1	1	1	1	1	1	1	1	1	1	21	22	2	2	2	21	2	2	2	2	19	2	15	1	2	1	1	21	18	1	20	1	1	2	1	1	2	1	1	2	17	1	4	1	8	1	1	1	1	1	1	2	2	22	21	1	2	21	2	2	1	1	1	1	1	1	21	1	1	1	1	1	1	1	1	2	1	21	1	18	15	15	18	4	1	1	1	1	1	2	18	2	2	22	2	1	1	1	2	1	1	1	1	19	1	2	2	1	1	22	1	1	1	1	1	1	1	1	1	21	1	1	1	1	1	1	1	1	1	1	3	1	1	1	4	1	2	1	1	12	21	2	20	18	21	17	1	19	19	1	1	1	21	1	2	19	21	1	21	6	2	19	20	10	1	1	2	1	1	1	1	1	19	20	1	1	1	19	17	1	19	1	1	1	1	1	1	1	1	1	1	1	1	4	19	1	1	1	3	1	1	1	1	1	1	1	14	2	1	1	1	1	1	19	1	1	1	1	18	2	1	2	1	1	20	1	20	1	1	1	1	1	23	1	1	1	1	1	1	18	1	1	1	1	1	2	1	1	19	1	22	19	19	1	21	2	1	1	4	1	2	1	2	5	2	1	1	1	18	19	1	18	1	1	1	18	20	1	1	1	13	1	1	1	17	1	1	21	17	21	2	1	1	1	1	1	1	1	1	1	1	18	1	1	1	1	22	1	1	1	1	1	1	1	1	1	22	19	24	2	23	22	2	4	1	19	2	2	2	19	1	1	2	22	1	22	24	1	18	21	70	13	2	19	2	20	21	1	1	1	1	1	1	21	16	1	2	1	1	23	20	2	1	11	1	9	1	1	1	19	1	24	1	18	22	2	2	1	24	19	1	12	1	1	1	1	1	1	21	1	1	1	21	19	2	2	1	1	17	2	1	2	22	2	1	3	20	18	2	2	19	18	1	1	2	2	2	2	23	19	20	21	1	1	2	1	1	1	1	1	1	1	2	1	2	2	5	2	2	2	20	1	3	17	20	19	1	17	17	21	17	20	1	17	20	4	1	19	16	1	1	1	2	2	2	19	4	1	1	20	22	15	21	21	14	1	2	2	23	23	2	11	20	8	2	1	14	18	15	19	14	17	16	2	16	21	1	17	18	17	2	1	1	1	1	1	1	1	1	1	1	20	5	1	5	5	2	2	1	2	1	1	18	1	1	1	1	1	1	1	1	1	2	1	1	22	18	16	20	17	14	18	16	2	1	18	6	4	14	1	1	1	1	18	3	1	1	1	1	1	1	1	20	1	1	4	1	32	2	1	1	1	1	2	1	2	1	1	1	3	2	2	2	1	1	1	1	2	1	1	2	2	2	23	1	1	2	2	2	1	2	2	22	23	2	1	23	1	1	1	1	1	2	2	2	2	2	1	20	1	2	2	2	2	2	2	2	20	1	2	1	2	2	2	2	13	1	16	18	2	6	2	2	2	1	2	2	20	2	1	21	19	2	20	2	1	1	1	1	2	22	1	17	1	1	18	NA	1	19	18	1	1	22	1	1	1	1	1	1	19	2	1	1	1	57	18	17	18	17	18	1	72	2	23	23	20	17	18	1	1	1	1	1	19	1	1	1	1	1	18	19	19	13	1	1	1	4	1	1	1	1	1	14	1	1	1	1	1	1	17	1	2	1	1	1	1	1	20	1	1	1	1	1	1	1	1	1	1	5	1	1	1	1	1	1	1	1	1	1	1	1	1	1	1	1	1	1	1	1	1	1	1	1	1	2	15	2	2	1	2	1	2	16	2	2	22	2	24	21	18	20	1	19	21	23	2	2	23	19	4	4	5	1	1	1	1	1	1	23	1	1	1	1	1	1	19	10	20	1	22	16	15	19	1	10	24	20	1	2	2	1	1	1	1	1	1	1	1	1	1	1	1	1	1	1	1	1	1	1	2	1	1	1	1	17	1	1	1	18	1	1	2	1	18	1	1	1	1	1	13	22	1	1	18	13	8	19	20	21	1	1	1	2	1	2	2	2	19	23	15	23	2	1	2	2	2	1	1	2	2	2	3	4	1	1	1	1	1	1	1	2	4	1	21	2	1	1	1	1	1	1	1	1	1	1	1	1	21	18	18	20	7	8	2	21	20	18	20	2	1	4	22	24	20	16	17	21	13	22	1	1	1	2	2	2	1	20	19	20	1	17	19	20	1	2	1	14	19	20	17
1697	192	20	6	3	8	7	5	1	8	4	21	5	7	1	8	8	41	8	4	49	49	20	1	21	19	19	18	2	5	20	14	18	17	1	21	17	21	15	17	15	21	20	18	18	1	3	20	18	19	53	4	22	2	18	19	3	18	21	21	7	21	1	10	18	1	8	18	19	8	3	8	8	1	5	8	7	21	8	8	7	2	8	1	7	3	6	17	7	45	16	18	1	10	11	6	10	12	8	7	7	11	10	1	5	1	49	26	9	8	21	10	8	21	1	22	4	22	20	20	23	4	14	9	1	5	18	9	8	10	8	8	17	1	8	1	8	8	9	9	7	1	8	8	9	1	10	13	21	12	20	7	12	1	18	58	20	4	13	1	20	21	12	1	56	20	20	22	19	8	21	20	17	1	20	7	21	9	21	18	18	39	18	9	1	16	45	20	19	17	17	3	1	19	4	3	4	23	1	19	23	18	52	7	22	1	59	18	21	20	20	19	22	2	46	9	18	33	2	21	1	9	18	20	20	20	18	18	18	17	9	10	10	19	18	18	13	7	7	7	7	7	3	11	9	6	6	7	19	20	20	10	7	20	20	1	48	19	19	18	18	22	19	6	47	8	21	2	4	17	45	19	20	52	10	9	51	19	20	21	51	22	8	55	13	18	19	18	8	21	7	19	8	20	18	18	7	3	4	7	2	4	20	45	19	7	8	7	16	7	8	16	17	18	20	21	20	20	21	17	16	7	7	6	7	17	6	7	7	21	47	7	2	20	3	7	2	7	6	19	48	18	21	17	23	19	20	19	20	17	18	9	13	7	1	2	8	8	8	9	8	28	15	4	46	17	20	2	4	51	14	10	13	18	2	50	7	18	22	7	2	8	8	7	8	8	6	7	22	20	20	20	19	14	17	9	20	11	49	20	NA	15	9	18	7	6	19	16	52	17	45	7	21	8	15	11	16	1	10	19	8	8	8	8	7	8	9	5	8	5	18	18	22	19	21	20	21	54	21	1	8	7	19	17	9	11	21	12	18	17	18	6	7	7	7	7	7	8	18	8	11	9	20	19	23	24	10	22	10	21	8	1	5	7	20	8	8	6	3	3	7	3	5	4	7	6	8	8	21	46	15	7	6	8	6	13	21	17	11	41	18	18	7	20	15	20	21	48	18	18	15	21	52	19	8	38	17	17	8	14	21	8	8	6	7	9	6	19	15	21	19	7	7	6	19	7	5	7	8	9	16	20	13	49	2	8	17	15	18	6	6	5	8	20	17	6	20	19	6	23	21	21	21	13	13	14	12	16	22	20	17	19	16	46	20	18	17	18	14	10	18	6	46	14	15	18	3	16	7	13	19	17	1	15	17	19	7	7	19	9	7	57	1	21	20	19	21	20	21	22	8	18	16	19	20	19	4	20	20	52	58	19	12	15	17	20	9	8	8	12	21	14	19	9	2	1	9	9	6	11	3	11	9	8	18	7	9	4	1	48	19	16	38	9	19	9	24	9	NA	7	19	8	7	18	20	20	21	16	19	47	21	47	15	18	18	3	16	16	21	8	21	3	18	2	55	17	16	18	8	7	3	18	22	20	2	18	18	14	16	3	21	20	21	8	7	6	13	8	8	24	11	15	16	10	19	19	21	21	16	19	20	23	11	24	22	21	11	16	18	16	15	21	18	20	21	7	18	20	7	20	7	21	19	21	18	19	5	8	19	20	20	12	16	1	5	3	8	7	7	9	8	7	19	8	8	19	20	20	19	19	9	21	6	16	18	20	21	22	21	21	7	11	7	21	1	19	14	20	18	23	19	19	21	6	20	16	20	17	15	19	8	7	19	19	4	6	5	7	17	1	21	7	16	25	22	16	5	20	20	7	2	2	7	21	8	7	22	9	19	19	18	9	6	7	8	7	8	19	8	8	2	21	19	8	23	18	6	19	7	19	22	13	8	7	1	6	21	18	19	16	16	2	22	22	49	16	8	13	8	13	17	17	20	7	20	16	18	20	18	5	18	18	18	13	19	20	20	15	15	12	15	2	16	7	48	12	20	5	8	8	4	6	6	6	7	22	8	20	5	3	8	20	7	7	9	7	8	7	21	NA	19	8	3	40	22	21	7	21	43	19	5	13	1	8	3	23	18	NA	20	7	19	18	17	8	14	19	49	20	2	20	3	6	18	24	7	1	6	7	5	7	8	42	7	6	7	8	8	7	1	8	8	21	19	8	8	20	8	6	7	7	4	21	22	1	17	22	19	16	9	20	16	50	19	10	4	18	16	18	23	16	7	8	7	7	NA	19	18	8	7	7	12	7	7	7	2	18	19	20	17	16	5	20	5	50	53	53	17	16	22	20	19	8	55	7	20	9	NA	18	18	6	7	19	7	8	16	20	19	19	16	2	1	42	2	18	8	21	23	18	23	52	9	7	9	8	8	19	8	8	8	8	7	1	20	19	21	20	24	24	23	25	1	7	6	4	8	8	9	48	4	8	19	14	9	15	10	10	8	27	9	12	16	20	20	23	18	21	17	20	7	19	17	20	16	18	21	7	2	7	49	7	3	5	19	22	19	19	19	21	7	7	7	7	7	21	8	19	7	7	3	18	14	7	15	1	21	6	16	23	9	20	19	21	10	6	7	6	21	6	53	18	16	16	17	42	16	12	16	23	17	21	48	9	22	4	2	7	8	10	9	19	41	9	8	8	21	20	55	9	6	8	23	11	6	6	1	7	3	22	9	2	22	10	9	9	3	9	9	7	6	8	20	25	8	48	9	47	22	22	32	45	NA	25	55	20	17	8	8	6	5	17	4	3	8	1	20	18	20	8	25	18	6	20	NA	3	2	19	20	15	20	20	8	8	19	24	6	19	8	8	6	6	6	18	9	19	5	15	20	11	19	19	7	3	21	8	11	16	7	16	16	20	20	15	14	16	41	18	54	10	6	23	18	9	7	21	3	15	8	2	3	3	8	9	21	19	7	8	8	9	21	9	9	21	8	18	9	8	10	9	9	8	20	22	9	9	5	7	22	NA	18	45	9	18	6	8	14	21	14	19	17	8	21	8	8	19	19	51	22	19	22	8	21	9	7	7	7	6	16	17	52	7	7	20	7	25	23	14	2	21	7	11	21	1	22	6	6	5	9	7	16	6	8	6	4	5	8	7	20	12	18	21	17	8	13	27	8	2	2	2	8	6	19	8	8	2	14	8	7	16	44	15	10	9	9	18	9	8	21	27	19	15	18	17	1	14	9	10	9	16	21	7	8	9	5	19	7	4	6	7	8	7	19	19	18	20	7	19	21	9	3	27	20	21	16	10	12	49	16	18	19	13	4	7	21	8	7	19	7	7	7	8	22	7	6	8	7	8	21	1	21	21	13	17	16	9	7	56	9	10	8	8	20	16	16	18	20	18	17	8	14	22	46	16	20	50	1	19	20	19	NA	23	19	11	9	13	21	16	18	22	6	7	5	18	20	20	19	51	15	23	14	9	18	14	20	12	19	16	17	15	16	22	19	7	19	1	12	19	18	19	19	20	19	NA	20	21	17	6	7	17	1	14	11	17	8	18	18	46	8	17	21	20	7	9	8	19	20	10	48	18	18	18	18	19	16	19	21	15	17	47	16	13	14	18	18	18	23	8	25	17	19	7	9	19	17	7	7	8	19	7	7	8	19	49	1	8	1	8	21	19	17	8	7	34	7	7	5	19	1	20	7	19	49	20	18	20	23	20	18	19	4	16	7	20	6	7	20	6	20	18	9	46	7	7	4	7	16	18	19	19	9	21	1	20	17	19	7	17	19	43	51	8	21	NA	7	6	13	6	6	6	16	8	17	7	23	5	44	18	21	19	7	1	21	5	17	8	5	1	19	18	14	8	7	8	18	18	15	8	1	22	18	15	20	18	17	17	17	20	21	5	1	6	1	19	20	6	7	21	9	9	19	20	9	16	25	9	9	22	6	19	21	22	16	7	16	NA	8	19	8	48	17	9	9	8	7	22	8	12	9	18	1	7	18	9	10	16	8	6	8	9	21	8	21	7	2	23	6	6	8	8	51	20	8	21	18	20	19	21	2	2	3	18	7	21	18	10	22	22	21	20	5	4	8	10	7	10	18	19	7	8	8	21	21	23	21	8	20	8	12	17	18	19	7	20	21	17	21	47	10	7	20	15	7	22	47	38	22	48	16	6	16	49	14	1	17	5	18	7	23	7	17	21	5	49	21	23	7	8	19	7	1	18	21	22	19	20	18	20	14	20	18	9	21	16	21	7	12	1	21	10	37	7	5	19	8	1	20	9	7	19	18	9	8	18	19	22	8	19	20	19	6	21	19	19	15	33	16	15	9	17	8	23	17	17	18	33	24	19	3	12	10	19	18	18	7	5	20	16	19	7	7	7	3	19	7	6	7	16	7	20	20	1	8	21	1	14	44	21	8	20	20	7	8	3	16	22	22	10	5	9	2	18	20	7	9	8	9	7	7	9	17	6	20	18	7	7	6	18	19	7	22	8	8	7	8	8	19	18	19	4	7	17	6	23	13	11	20	19	6	17	7	1	7	7	5	17	13	15	18	6	6	1	21	7	6	19	7	4	7	7	20	7	17	6	14	13	15	20	18	18	17	1	17	1	19	21	17	12	12	19	17	17	6	18	20	20	7	19	53	20	9	18	7	15	6	21	19	20	10	9	16	17	12	17	18	18	4	8	8	22	22	5	7	8	21	8	21	8	21	8	22	9	18	22	19	11	2	20	14	20	19	20	3	20	5	8	1	9	8	7	11	21	8	7	8	20	8	45	20	21	8	18	12	8	NA	13	50	11	13	12	14	9	2	12	19	10	6	20	9	9	8	8	6	7	5	3	9	21	21	10	18	7	8	8	1	18	17	3	11	21	7	8	7	7	7	1	18	20	7	19	18	19	24	42	8	19	20	8	23	19	9	22	10	8	5	7	10	24	28	21	18	19	6	17	20	5	NA	8	18	5	15	5	5	8	2	16	6	7	7	6	7	1	6	41	13	8	16	21	19	17	19	17	1	16	19	7	7	9	18	8	18	18	22	1	21	22	23	17	21	20	20	20	6	7	1	19	7	6	18	21	20	14	18	19	47	6	3	48	5	7	6	9	4	15	15	19	19	1	20	18	8	7	8	9	23	8	8	8	2	8	9	10	10	22	9	9	9	23	24	1	10	9	9	20	23	22	20	41	17	20	1	8	7	2	7	19	30	6	5	18	1	5	9	19	20	26	50	8	19	21	10	1	7	16	7	7	6	8	19	1	7	7	5	20	22	16	51	9	7	17	1	44	53	17	45	16	47	17	2	47	51	16	2	7	1	3	12	21	8	1	17	13	1	8	19	11	51	14	1	13	16	13	19	15	18	22	14	22	10	10	22	13	56	7	2	24	49	20	5	20	22	19	3	19	13	17	20	20	1	19	52	4	7	17	16	22	26	17	19	1	21	13	16	18	20	17	17	19	17	18	7	53	25	17	19	NA	1	16	21	23	21	17	18	20	14	54	1	51	39	22	17	20	3	47	18	19	3	16	18	8	7	7	7	7	9	12	16
1698	192	20	6	3	8	7	5	1	8	4	21	5	7	1	8	8	41	8	4	49	49	20	1	21	19	19	18	2	5	20	14	18	17	1	21	17	21	15	17	15	21	20	18	18	1	3	20	18	19	53	4	22	2	18	19	3	18	21	21	7	21	1	10	18	1	8	18	19	8	3	8	8	1	5	8	7	21	8	8	7	2	8	1	7	3	6	17	7	45	16	18	1	10	11	6	10	12	8	7	7	11	10	1	5	1	49	26	9	8	21	10	8	21	1	22	4	22	20	20	23	4	14	9	1	5	18	9	8	10	8	8	17	1	8	1	8	8	9	9	7	1	8	8	9	1	10	13	21	12	20	7	12	1	18	58	20	4	13	1	20	21	12	1	56	20	20	22	19	8	21	20	17	1	20	7	21	9	21	18	18	39	18	9	1	16	45	20	19	17	17	3	1	19	4	3	4	23	1	19	23	18	52	7	22	1	59	18	21	20	20	19	22	2	46	9	18	33	2	21	1	9	18	20	20	20	18	18	18	17	9	10	10	19	18	18	13	7	7	7	7	7	3	11	9	6	6	7	19	20	20	10	7	20	20	1	48	19	19	18	18	22	19	6	47	8	21	2	4	17	45	19	20	52	10	9	51	19	20	21	51	22	8	55	13	18	19	18	8	21	7	19	8	20	18	18	7	3	4	7	2	4	20	45	19	7	8	7	16	7	8	16	17	18	20	21	20	20	21	17	16	7	7	6	7	17	6	7	7	21	47	7	2	20	3	7	2	7	6	19	48	18	21	17	23	19	20	19	20	17	18	9	13	7	1	2	8	8	8	9	8	28	15	4	46	17	20	2	4	51	14	10	13	18	2	50	7	18	22	7	2	8	8	7	8	8	6	7	22	20	20	20	19	14	17	9	20	11	49	20	NA	15	9	18	7	6	19	16	52	17	45	7	21	8	15	11	16	1	10	19	8	8	8	8	7	8	9	5	8	5	18	18	22	19	21	20	21	54	21	1	8	7	19	17	9	11	21	12	18	17	18	6	7	7	7	7	7	8	18	8	11	9	20	19	23	24	10	22	10	21	8	1	5	7	20	8	8	6	3	3	7	3	5	4	7	6	8	8	21	46	15	7	6	8	6	13	21	17	11	41	18	18	7	20	15	20	21	48	18	18	15	21	52	19	8	38	17	17	8	14	21	8	8	6	7	9	6	19	15	21	19	7	7	6	19	7	5	7	8	9	16	20	13	49	2	8	17	15	18	6	6	5	8	20	17	6	20	19	6	23	21	21	21	13	13	14	12	16	22	20	17	19	16	46	20	18	17	18	14	10	18	6	46	14	15	18	3	16	7	13	19	17	1	15	17	19	7	7	19	9	7	57	1	21	20	19	21	20	21	22	8	18	16	19	20	19	4	20	20	52	58	19	12	15	17	20	9	8	8	12	21	14	19	9	2	1	9	9	6	11	3	11	9	8	18	7	9	4	1	48	19	16	38	9	19	9	24	9	NA	7	19	8	7	18	20	20	21	16	19	47	21	47	15	18	18	3	16	16	21	8	21	3	18	2	55	17	16	18	8	7	3	18	22	20	2	18	18	14	16	3	21	20	21	8	7	6	13	8	8	24	11	15	16	10	19	19	21	21	16	19	20	23	11	24	22	21	11	16	18	16	15	21	18	20	21	7	18	20	7	20	7	21	19	21	18	19	5	8	19	20	20	12	16	1	5	3	8	7	7	9	8	7	19	8	8	19	20	20	19	19	9	21	6	16	18	20	21	22	21	21	7	11	7	21	1	19	14	20	18	23	19	19	21	6	20	16	20	17	15	19	8	7	19	19	4	6	5	7	17	1	21	7	16	25	22	16	5	20	20	7	2	2	7	21	8	7	22	9	19	19	18	9	6	7	8	7	8	19	8	8	2	21	19	8	23	18	6	19	7	19	22	13	8	7	1	6	21	18	19	16	16	2	22	22	49	16	8	13	8	13	17	17	20	7	20	16	18	20	18	5	18	18	18	13	19	20	20	15	15	12	15	2	16	7	48	12	20	5	8	8	4	6	6	6	7	22	8	20	5	3	8	20	7	7	9	7	8	7	21	NA	19	8	3	40	22	21	7	21	43	19	5	13	1	8	3	23	18	NA	20	7	19	18	17	8	14	19	49	20	2	20	3	6	18	24	7	1	6	7	5	7	8	42	7	6	7	8	8	7	1	8	8	21	19	8	8	20	8	6	7	7	4	21	22	1	17	22	19	16	9	20	16	50	19	10	4	18	16	18	23	16	7	8	7	7	NA	19	18	8	7	7	12	7	7	7	2	18	19	20	17	16	5	20	5	50	53	53	17	16	22	20	19	8	55	7	20	9	NA	18	18	6	7	19	7	8	16	20	19	19	16	2	1	42	2	18	8	21	23	18	23	52	9	7	9	8	8	19	8	8	8	8	7	1	20	19	21	20	24	24	23	25	1	7	6	4	8	8	9	48	4	8	19	14	9	15	10	10	8	27	9	12	16	20	20	23	18	21	17	20	7	19	17	20	16	18	21	7	2	7	49	7	3	5	19	22	19	19	19	21	7	7	7	7	7	21	8	19	7	7	3	18	14	7	15	1	21	6	16	23	9	20	19	21	10	6	7	6	21	6	53	18	16	16	17	42	16	12	16	23	17	21	48	9	22	4	2	7	8	10	9	19	41	9	8	8	21	20	55	9	6	8	23	11	6	6	1	7	3	22	9	2	22	10	9	9	3	9	9	7	6	8	20	25	8	48	9	47	22	22	32	45	NA	25	55	20	17	8	8	6	5	17	4	3	8	1	20	18	20	8	25	18	6	20	NA	3	2	19	20	15	20	20	8	8	19	24	6	19	8	8	6	6	6	18	9	19	5	15	20	11	19	19	7	3	21	8	11	16	7	16	16	20	20	15	14	16	41	18	54	10	6	23	18	9	7	21	3	15	8	2	3	3	8	9	21	19	7	8	8	9	21	9	9	21	8	18	9	8	10	9	9	8	20	22	9	9	5	7	22	NA	18	45	9	18	6	8	14	21	14	19	17	8	21	8	8	19	19	51	22	19	22	8	21	9	7	7	7	6	16	17	52	7	7	20	7	25	23	14	2	21	7	11	21	1	22	6	6	5	9	7	16	6	8	6	4	5	8	7	20	12	18	21	17	8	13	27	8	2	2	2	8	6	19	8	8	2	14	8	7	16	44	15	10	9	9	18	9	8	21	27	19	15	18	17	1	14	9	10	9	16	21	7	8	9	5	19	7	4	6	7	8	7	19	19	18	20	7	19	21	9	3	27	20	21	16	10	12	49	16	18	19	13	4	7	21	8	7	19	7	7	7	8	22	7	6	8	7	8	21	1	21	21	13	17	16	9	7	56	9	10	8	8	20	16	16	18	20	18	17	8	14	22	46	16	20	50	1	19	20	19	NA	23	19	11	9	13	21	16	18	22	6	7	5	18	20	20	19	51	15	23	14	9	18	14	20	12	19	16	17	15	16	22	19	7	19	1	12	19	18	19	19	20	19	NA	20	21	17	6	7	17	1	14	11	17	8	18	18	46	8	17	21	20	7	9	8	19	20	10	48	18	18	18	18	19	16	19	21	15	17	47	16	13	14	18	18	18	23	8	25	17	19	7	9	19	17	7	7	8	19	7	7	8	19	49	1	8	1	8	21	19	17	8	7	34	7	7	5	19	1	20	7	19	49	20	18	20	23	20	18	19	4	16	7	20	6	7	20	6	20	18	9	46	7	7	4	7	16	18	19	19	9	21	1	20	17	19	7	17	19	43	51	8	21	NA	7	6	13	6	6	6	16	8	17	7	23	5	44	18	21	19	7	1	21	5	17	8	5	1	19	18	14	8	7	8	18	18	15	8	1	22	18	15	20	18	17	17	17	20	21	5	1	6	1	19	20	6	7	21	9	9	19	20	9	16	25	9	9	22	6	19	21	22	16	7	16	NA	8	19	8	48	17	9	9	8	7	22	8	12	9	18	1	7	18	9	10	16	8	6	8	9	21	8	21	7	2	23	6	6	8	8	51	20	8	21	18	20	19	21	2	2	3	18	7	21	18	10	22	22	21	20	5	4	8	10	7	10	18	19	7	8	8	21	21	23	21	8	20	8	12	17	18	19	7	20	21	17	21	47	10	7	20	15	7	22	47	38	22	48	16	6	16	49	14	1	17	5	18	7	23	7	17	21	5	49	21	23	7	8	19	7	1	18	21	22	19	20	18	20	14	20	18	9	21	16	21	7	12	1	21	10	37	7	5	19	8	1	20	9	7	19	18	9	8	18	19	22	8	19	20	19	6	21	19	19	15	33	16	15	9	17	8	23	17	17	18	33	24	19	3	12	10	19	18	18	7	5	20	16	19	7	7	7	3	19	7	6	7	16	7	20	20	1	8	21	1	14	44	21	8	20	20	7	8	3	16	22	22	10	5	9	2	18	20	7	9	8	9	7	7	9	17	6	20	18	7	7	6	18	19	7	22	8	8	7	8	8	19	18	19	4	7	17	6	23	13	11	20	19	6	17	7	1	7	7	5	17	13	15	18	6	6	1	21	7	6	19	7	4	7	7	20	7	17	6	14	13	15	20	18	18	17	1	17	1	19	21	17	12	12	19	17	17	6	18	20	20	7	19	53	20	9	18	7	15	6	21	19	20	10	9	16	17	12	17	18	18	4	8	8	22	22	5	7	8	21	8	21	8	21	8	22	9	18	22	19	11	2	20	14	20	19	20	3	20	5	8	1	9	8	7	11	21	8	7	8	20	8	45	20	21	8	18	12	8	NA	13	50	11	13	12	14	9	2	12	19	10	6	20	9	9	8	8	6	7	5	3	9	21	21	10	18	7	8	8	1	18	17	3	11	21	7	8	7	7	7	1	18	20	7	19	18	19	24	42	8	19	20	8	23	19	9	22	10	8	5	7	10	24	28	21	18	19	6	17	20	5	NA	8	18	5	15	5	5	8	2	16	6	7	7	6	7	1	6	41	13	8	16	21	19	17	19	17	1	16	19	7	7	9	18	8	18	18	22	1	21	22	23	17	21	20	20	20	6	7	1	19	7	6	18	21	20	14	18	19	47	6	3	48	5	7	6	9	4	15	15	19	19	1	20	18	8	7	8	9	23	8	8	8	2	8	9	10	10	22	9	9	9	23	24	1	10	9	9	20	23	22	20	41	17	20	1	8	7	2	7	19	30	6	5	18	1	5	9	19	20	26	50	8	19	21	10	1	7	16	7	7	6	8	19	1	7	7	5	20	22	16	51	9	7	17	1	44	53	17	45	16	47	17	2	47	51	16	2	7	1	3	12	21	8	1	17	13	1	8	19	11	51	14	1	13	16	13	19	15	18	22	14	22	10	10	22	13	56	7	2	24	49	20	5	20	22	19	3	19	13	17	20	20	1	19	52	4	7	17	16	22	26	17	19	1	21	13	16	18	20	17	17	19	17	18	7	53	25	17	19	NA	1	16	21	23	21	17	18	20	14	54	1	51	39	22	17	20	3	47	18	19	3	16	18	8	7	7	7	7	9	12	16
1538	193	1	1	1	1	2	1	1	1	1	1	1	1	1	1	1	1	28	1	1	1	31	1	1	1	1	25	1	1	1	1	1	1	1	1	1	1	1	1	33	30	1	1	1	1	1	1	1	1	1	1	1	1	1	1	1	1	1	1	1	30	1	1	1	1	1	1	1	1	1	1	1	1	1	1	1	1	1	1	1	1	1	1	1	1	1	1	1	1	1	1	1	1	1	1	1	1	1	1	1	1	1	1	1	1	1	1	1	1	1	1	1	1	1	1	1	1	1	1	1	1	1	1	1	1	1	1	1	36	1	1	1	1	1	1	1	1	1	1	1	1	1	1	1	1	1	1	1	1	1	1	1	1	1	1	1	1	1	1	1	1	1	1	33	1	1	1	1	1	1	26	1	1	1	1	1	1	1	1	1	1	1	1	1	1	1	1	4	1	1	1	1	1	1	1	1	1	1	1	1	1	1	1	1	1	1	1	1	1	1	1	33	1	1	1	1	1	1	1	1	1	1	1	27	1	1	1	1	1	1	1	1	1	1	1	1	1	1	1	1	1	1	1	1	1	1	1	1	1	1	1	1	1	1	1	5	28	1	1	1	33	1	1	1	1	1	1	1	1	1	1	1	1	31	1	1	30	1	1	1	1	1	1	1	1	1	1	1	1	1	1	1	1	1	1	1	1	1	1	1	1	1	1	1	1	1	1	2	1	1	1	1	1	1	1	1	1	1	1	1	1	1	1	1	1	1	1	1	1	1	1	1	1	1	1	1	1	1	1	26	1	1	1	1	1	1	1	1	1	1	1	1	1	1	1	1	1	1	1	1	1	1	1	1	1	1	1	1	1	1	1	1	1	1	4	1	1	32	1	1	1	1	1	1	1	1	1	1	1	1	31	1	1	1	1	1	1	1	1	1	1	1	1	1	1	1	1	1	1	1	1	1	1	1	1	1	1	1	1	1	1	26	1	1	1	4	1	1	1	1	1	37	1	1	1	1	1	1	1	1	1	1	1	1	1	1	1	1	1	1	1	1	1	26	1	1	1	1	1	1	1	NA	1	1	1	1	1	1	1	1	1	1	1	1	1	1	1	1	1	1	1	1	1	1	1	1	1	1	1	1	1	1	1	1	1	1	1	1	1	1	1	1	1	1	1	1	1	1	1	1	1	1	1	1	1	1	1	1	1	1	1	2	1	1	27	1	1	1	1	1	1	1	1	1	1	1	1	28	1	1	1	1	2	1	1	1	1	1	1	1	1	1	1	1	1	1	1	1	1	1	1	1	1	1	1	1	1	1	1	1	1	1	1	1	1	1	1	1	1	1	1	1	1	22	1	1	1	1	1	1	1	1	1	1	1	1	1	1	1	1	1	1	1	1	1	30	1	1	1	1	1	1	1	1	1	1	1	1	1	32	1	1	1	1	1	1	1	1	1	1	1	1	31	1	1	1	1	1	1	1	1	1	1	1	1	1	1	1	1	1	1	1	1	1	1	1	1	1	1	1	1	1	1	1	1	1	1	1	1	1	1	1	1	1	1	1	1	1	1	30	1	1	1	1	1	1	1	1	1	1	1	1	1	1	1	1	1	1	1	1	1	1	22	1	1	1	24	28	36	1	1	1	1	1	27	1	1	1	1	1	1	1	1	1	1	1	1	1	1	1	1	1	1	1	1	1	1	1	1	1	1	1	1	1	27	1	1	1	1	1	1	1	1	1	1	1	1	1	1	1	1	1	1	1	1	4	31	1	1	1	1	1	1	1	1	1	1	1	1	1	1	1	1	1	1	1	1	1	1	1	1	1	1	1	1	1	1	1	1	1	1	1	1	1	1	1	1	26	1	1	1	1	1	1	25	1	1	1	1	2	1	1	1	1	1	1	1	1	1	1	23	1	1	23	1	1	1	1	1	1	33	1	1	1	1	1	1	1	1	1	1	1	1	6	1	1	1	1	1	1	21	1	29	1	1	1	1	1	1	1	1	1	1	1	1	1	1	1	1	1	1	1	1	1	1	1	1	1	1	1	1	1	1	1	1	1	1	1	1	1	1	1	1	1	1	1	1	1	1	1	1	1	1	1	1	1	1	1	1	1	1	1	1	1	1	1	1	1	1	1	1	1	1	1	1	1	1	1	1	1	1	1	1	1	1	1	1	1	1	1	1	1	1	1	1	1	1	1	1	29	1	1	1	1	1	1	1	1	1	1	1	1	1	1	1	1	1	1	1	1	1	1	1	1	1	NA	1	1	1	1	1	1	1	1	1	1	1	1	1	1	1	1	1	1	1	1	1	1	1	1	1	1	1	1	1	1	3	22	1	1	1	1	1	29	1	1	1	1	1	1	1	31	1	1	1	1	1	1	1	1	1	1	1	1	1	1	1	1	1	1	1	1	1	1	1	1	1	1	1	1	1	1	1	1	1	1	1	1	1	1	1	1	30	1	1	1	1	44	1	1	1	1	1	1	1	1	1	1	1	1	1	32	1	1	25	1	1	1	1	1	1	1	1	1	1	1	1	1	1	1	1	1	1	1	1	1	28	1	1	1	1	1	1	1	1	1	1	1	1	1	1	1	1	1	1	1	1	1	1	1	1	22	1	1	1	1	1	1	1	1	1	1	1	1	1	1	1	1	1	1	1	1	1	1	1	1	1	1	1	29	1	1	23	1	1	1	1	1	1	1	1	1	1	1	1	1	1	1	1	1	1	1	1	1	1	1	1	1	1	1	1	1	1	1	1	1	1	1	1	1	1	1	1	29	1	1	1	1	1	1	1	1	1	1	1	1	1	1	1	1	1	1	1	1	1	1	1	5	1	10	1	1	1	1	1	1	1	1	1	1	1	1	1	1	1	1	1	1	1	1	1	1	29	1	1	4	1	1	1	1	1	1	1	29	1	23	1	24	1	1	1	20	1	1	1	28	1	1	1	1	1	1	1	1	1	1	1	1	1	1	1	1	1	29	1	1	1	1	1	1	1	1	1	28	1	1	1	1	26	1	1	1	1	1	1	1	1	1	1	1	1	1	1	1	1	1	1	1	1	1	1	1	1	1	1	1	1	1	1	1	1	1	1	1	1	1	1	1	1	29	1	1	1	1	1	1	1	1	1	1	1	1	1	1	1	30	1	1	1	1	1	1	1	26	1	1	1	1	1	1	1	1	47	1	1	1	1	1	1	1	1	1	1	1	1	1	1	1	1	1	1	1	1	1	1	1	1	1	1	1	1	1	1	1	1	1	1	1	1	1	1	1	1	1	1	1	1	1	NA	1	1	1	1	1	1	1	28	1	1	1	1	1	1	1	1	1	1	1	1	1	1	1	1	1	1	1	1	1	1	1	27	1	1	1	1	1	1	1	1	1	1	1	1	1	1	1	1	1	1	1	1	1	1	1	1	1	1	1	1	1	1	1	1	1	31	1	1	1	1	1	1	1	1	1	1	1	1	1	1	1	1	1	1	1	1	1	1	1	1	1	1	1	1	1	1	1	1	1	1	1	1	1	1	1	1	1	1	1	29	1	20	1	1	1	1	1	1	1	1	1	1	1	1	1	1	1	1	32	1	1	1	1	1	1	1	1	1	1	1	2	1	1	1	1	1	1	1	1	1	1	1	1	1	1	1	1	1	1	25	1	1	1	1	1	1	1	1	1	1	1	1	1	1	1	1	1	1	1	1	1	1	1	1	1	1	1	1	1	2	1	1	1	1	1	1	1	1	1	1	1	1	1	1	1	1	1	1	1	1	1	1	1	1	1	1	1	1	1	1	1	1	1	1	1	1	1	1	1	1	1	1	1	1	1	1	1	1	1	1	1	1	2	1	1	1	28	1	1	1	1	1	1	1	1	1	1	1	1	1	1	1	1	1	1	1	1	1	1	1	1	1	1	1	1	1	1	1	1	1	1	1	1	1	1	1	1	1	1	1	1	1	1	4	1	1	1	1	1	33	1	1	1	1	1	1	1	1	1	27	1	1	1	1	1	1	1	1	1	1	1	1	1	1	1	1	1	1	30	1	1	1	1	1	1	1	1	1	30	1	1	1	1	1	1	1	1	1	1	1	1	1	1	5	1	1	1	1	1	1	1	1	1	1	1	1	1	1	1	1	1	1	1	1	1	1	1	27	1	1	1	1	1	1	1	1	1	1	1	1	1	31	1	1	1	1	1	1	1	1	1	1	1	1	1	1	1	1	1	1	1	1	1	1	30	1	1	1	1	1	1	1	1	1	1	1	1	1	1	1	1	1	1	23	1	1	1	30	1	1	1	1	1	1	1	1	1	1	1	1	1	1	1	1	1	1	1	1	1	1	1	1	1	52	1	1	1	1	1	1	1	1	1	1	1	29	1	1	1	1	25	1	1	1	1	1	1	19	1	1	1	1	1	1	1	1	1	1	1	1	1	1	1	1	1	1	1	1	1	1	1	1	1	1	1	1	1	1	1	1	1	1	1	1	1	1	1	1	1	1	33	1	1	27	NA	1	31	1	1	1	1	1	1	1	1	1	1	27	1	1	1	1	1	1	1	1	1	1	1	1	1	1	1	1	1	1	1	1	1	1	1	1	1	1	1	1	1	1	1	1	1	1	1	1	1	1	1	1	1	1	1	1	1	1	1	1	1	1	1	1	1	1	1	29	1	1	1	29	1	1	1	1	1	1	1	28	1	1	1	27	1	1	1	1	1	1	29	1	1	1	1	1	1	1	1	1	1	32	31	1	1	1	1	1	1	1	1	1	1	1	1	1	1	1	1	1	1	1	33	30	1	1	32	1	1	1	1	1	1	1	1	1	1	1	1	1	1	1	1	1	1	1	1	1	1	1	1	1	1	25	1	1	1	1	2	1	1	25	1	1	1	1	1	1	1	1	1	1	1	1	1	32	1	1	1	4	1	1	1	27	1	1	1	1	1	1	1	1	33	1	1	1	1	1	1	1	1	1	1	1	13	1	1	1	1	1	NA	NA	1	NA	NA	1	1	1	1	20	1	1	1	1	1	1	1	1	1	1	1	26	1	1	1	1	1	1	25	31	28	1	1	1	1	1	1	1	1	1	29	1	1	1	24	1	1	1	1	1	1	1	1	1	29	1	28	25	1	1	1	27	1	1	1	1	1	1	1	1	1	1	1	1	1	1	1	1	1	1	1	1	1	1	1	32	1	1	1	1	1	1	1	1	1	1	1	1	1	1	1	1	1	1	1	1	1	1	35	1	1	1	1	1	1	1	1	1	1	1	1	1	35	1	1	1	1	1	1	1	1	1	29	1	1	1	1	1	2	1	1	1	1	1	1	1	1	26	1	1	1	27	1	1	1	1	1	1	1	1	1	1	1	1	1	1	1	1	1	1	1	1	1	1	1	1	29	1	20	29	1	1	1	1	1	1	1	1	1	1	1	4	1	1	1	1	1	1	1	1	1	1	1	1	1	1	1	1	1	1	1	1	1	1	1	1	1	1	1	1	1	1	1	1	1	1	1	1	1	1	1	1	30	1	1	1	1	1	1	1	1	1	1	1	1	1	1	1	1	1	1	1	1	1	1	1	1	1	1
1758	194	1	1	1	1	2	1	1	1	1	1	1	1	1	1	1	1	1	1	1	1	1	1	1	1	1	1	1	1	1	1	1	1	1	1	1	1	1	1	1	1	1	1	1	1	1	1	1	1	1	1	1	1	1	1	1	1	1	1	1	1	1	1	1	1	1	1	1	1	1	1	1	1	1	1	1	1	1	1	1	1	1	1	1	1	1	1	1	1	1	1	2	1	1	1	1	1	1	1	1	1	4	1	1	1	1	1	1	1	1	1	1	1	1	1	1	1	1	1	1	1	1	1	1	1	1	1	1	1	1	1	1	1	1	1	1	1	1	1	1	1	1	1	1	1	1	1	1	1	1	1	1	1	1	3	1	1	1	1	1	1	1	1	1	1	1	1	1	1	1	1	1	1	1	1	1	1	1	1	1	1	1	1	1	1	1	1	4	1	1	1	1	1	1	1	1	1	1	1	1	4	1	1	1	1	1	1	1	1	1	1	3	1	1	1	1	1	1	1	1	1	1	1	1	1	1	1	1	1	1	1	1	1	1	1	1	1	1	1	1	1	1	1	1	1	1	1	1	1	1	1	1	1	1	1	1	1	1	1	1	1	1	1	1	1	1	1	1	1	1	1	1	1	1	1	1	1	1	1	1	1	1	1	1	1	1	4	1	1	1	1	1	1	1	1	1	1	1	1	1	1	1	1	1	1	1	1	2	1	1	1	1	1	1	1	1	1	1	1	1	1	1	1	1	1	1	1	1	1	1	1	1	1	1	1	1	1	1	1	1	1	1	1	1	1	1	1	1	1	1	1	1	1	1	1	1	1	1	1	1	1	1	1	1	1	1	1	1	1	1	1	1	1	1	4	1	1	1	1	1	1	1	1	1	1	1	1	1	1	1	1	1	1	1	1	1	1	1	1	1	1	1	1	1	1	1	1	1	1	1	1	1	1	1	1	1	1	1	1	1	1	1	1	1	1	4	1	1	1	1	1	1	1	1	1	1	1	1	1	1	1	1	1	4	1	1	1	1	1	1	1	1	1	1	1	3	1	1	1	1	1	3	1	1	1	1	1	1	1	1	1	1	1	1	1	1	1	1	1	1	1	1	1	1	1	1	1	1	1	1	1	1	1	1	1	1	1	1	1	1	1	1	1	1	1	1	1	1	1	1	1	1	1	1	3	1	1	1	1	1	1	2	1	1	1	1	1	1	1	1	1	1	1	1	1	1	1	1	1	1	1	1	4	1	1	1	1	1	1	1	1	1	1	1	1	1	1	1	1	1	1	1	1	1	1	1	1	1	1	1	1	1	1	1	1	1	1	1	1	1	1	1	1	1	1	1	1	1	1	1	1	1	1	1	1	1	1	1	1	1	1	1	1	1	1	1	1	1	1	1	1	3	1	1	1	1	1	1	1	1	1	1	1	1	1	1	1	1	1	1	1	1	1	1	1	1	1	1	1	1	1	1	1	1	1	1	1	1	1	1	1	1	6	1	1	1	1	1	1	1	1	1	1	1	1	1	1	1	1	1	1	1	1	1	1	3	1	1	1	1	1	1	1	1	1	1	1	1	1	1	1	1	1	1	1	1	1	1	1	1	1	1	1	1	1	1	1	1	4	1	1	1	1	1	1	1	1	1	1	1	1	1	4	1	1	1	1	1	1	1	1	1	1	1	1	1	1	1	1	1	1	1	1	1	1	1	1	1	1	4	1	1	1	1	1	1	1	1	1	1	1	1	1	1	1	4	1	1	1	1	1	1	1	1	1	3	1	1	1	1	1	1	1	1	1	1	1	1	1	1	1	1	1	1	1	1	1	1	1	1	1	1	1	1	1	1	1	1	1	1	1	1	1	1	1	1	1	1	1	2	1	1	1	3	1	1	1	1	1	1	1	1	1	1	1	3	1	1	1	1	1	1	1	1	1	1	1	1	1	1	1	1	1	1	1	1	1	1	1	3	1	1	1	1	1	1	1	1	1	1	1	1	1	1	1	1	1	1	1	1	1	1	1	1	1	1	1	1	1	1	1	1	1	1	1	1	1	1	1	1	1	1	1	1	1	1	1	1	1	1	1	1	1	1	1	1	1	1	1	1	1	1	1	1	1	1	1	1	1	1	1	1	1	1	1	1	1	1	1	1	1	1	1	1	1	1	1	1	3	1	1	1	1	1	1	1	1	1	1	1	1	1	29	1	1	1	1	1	1	1	1	1	1	1	1	1	4	1	1	1	1	1	1	1	1	1	1	1	1	1	1	4	1	1	1	1	1	1	1	1	1	1	1	1	1	1	1	1	1	1	1	1	1	1	1	1	3	1	1	1	1	1	1	1	1	1	1	1	1	1	1	1	1	1	1	1	1	1	1	1	1	1	1	1	1	1	1	1	1	1	1	1	1	3	1	3	1	1	4	1	1	1	1	1	1	1	1	1	1	1	1	1	3	1	1	1	1	4	1	1	1	1	1	1	1	4	1	1	1	1	1	1	1	1	1	1	1	1	1	1	1	1	1	1	1	1	1	1	1	1	1	1	1	1	1	1	1	1	1	1	1	1	1	1	1	17	3	1	1	1	1	1	1	1	1	1	1	1	1	3	1	1	1	1	1	1	1	1	1	1	1	1	1	1	1	1	1	1	1	1	1	1	1	1	1	1	1	1	1	1	1	1	1	1	1	1	1	1	1	1	1	1	1	1	1	1	1	1	1	1	1	1	1	1	1	1	1	1	1	1	4	1	1	1	1	1	1	1	1	1	1	1	1	1	1	1	1	1	1	4	3	4	1	1	1	1	1	1	1	1	1	1	1	1	1	1	1	3	1	1	1	1	1	1	1	1	1	1	1	1	1	1	1	1	1	1	1	1	1	1	1	1	4	1	1	1	1	1	1	1	1	1	1	1	1	1	1	1	1	1	1	1	1	1	1	1	1	1	1	1	1	1	1	1	1	1	3	1	1	1	4	1	1	1	1	1	1	1	1	1	1	1	1	1	1	1	1	1	1	1	1	1	1	1	1	1	1	1	1	1	1	1	1	1	1	1	1	1	1	1	1	1	1	1	1	1	1	1	1	1	1	1	1	1	1	1	1	3	1	1	1	56	1	1	1	1	1	1	1	1	1	1	1	1	1	4	1	1	1	1	1	1	1	1	1	3	1	1	1	1	1	1	22	1	1	1	1	1	1	1	1	1	1	1	1	1	1	1	1	1	1	1	1	1	1	1	1	1	1	1	1	1	1	1	1	1	1	1	1	1	1	1	1	1	1	1	1	1	1	1	1	1	1	1	1	1	3	1	1	1	1	1	4	1	1	1	1	1	1	1	1	1	1	1	3	1	1	1	1	1	1	1	1	1	1	1	1	1	1	1	1	1	1	1	1	1	1	1	1	1	1	1	1	1	1	1	1	1	1	1	1	1	1	1	2	1	1	4	3	1	1	1	1	1	1	1	1	1	1	1	1	1	1	1	1	1	1	1	4	1	1	1	1	1	1	1	1	1	1	1	1	1	1	1	1	1	1	1	1	1	1	1	1	1	1	1	1	1	1	1	1	1	1	1	1	1	1	1	1	1	1	1	1	1	1	1	1	1	1	2	1	1	1	1	1	1	1	1	1	1	1	1	1	1	1	1	1	1	1	1	1	1	1	1	1	1	1	1	1	1	1	2	1	1	1	1	1	1	1	1	1	1	1	1	1	1	1	1	2	1	1	1	1	1	1	1	1	1	1	1	1	1	1	1	1	1	1	1	1	1	1	1	1	1	1	1	1	3	1	1	1	1	1	1	1	1	1	1	1	1	1	1	1	1	1	1	1	1	1	1	1	2	1	1	1	1	1	1	1	1	1	1	1	1	1	1	1	1	1	1	1	1	1	1	1	1	1	1	1	1	1	1	1	1	1	1	1	1	1	4	1	1	1	1	1	1	1	1	1	1	1	1	4	1	1	1	1	1	1	1	1	1	1	1	1	1	1	1	1	1	1	1	1	1	1	1	1	1	1	1	1	1	1	1	1	1	1	1	1	1	1	1	3	1	1	1	1	55	1	1	1	1	1	1	1	1	1	1	1	1	1	1	1	1	1	1	1	1	1	1	1	1	1	1	1	1	1	1	1	1	4	1	1	1	1	1	1	1	1	1	1	1	1	1	1	1	1	1	1	1	4	1	1	1	1	1	1	1	1	1	1	1	1	1	1	1	1	1	1	1	1	1	1	1	1	1	1	1	1	1	1	3	1	1	1	1	1	1	1	1	1	1	1	1	1	1	4	1	1	1	1	1	1	1	1	1	1	1	1	1	1	1	1	1	1	1	1	1	1	1	1	1	1	1	1	1	1	1	1	1	1	1	1	1	1	1	1	1	1	1	1	1	1	1	1	1	1	1	1	1	1	1	1	1	1	1	1	1	1	1	1	1	1	1	1	1	4	1	1	1	1	1	1	1	1	1	1	1	1	1	1	1	1	1	1	1	1	1	1	1	1	1	1	1	1	1	1	1	1	1	1	1	1	1	1	1	1	1	1	1	1	1	1	1	1	1	1	1	1	1	1	1	1	1	1	1	1	1	1	1	1	1	1	1	1	1	1	1	1	1	1	1	1	1	1	1	1	1	1	1	1	1	1	1	1	1	1	1	1	1	1	1	1	1	1	1	1	1	1	1	1	1	1	1	1	1	1	1	1	1	1	1	1	1	1	1	1	1	1	1	1	1	1	2	1	1	1	4	1	1	1	1	1	1	3	1	1	1	1	1	1	1	1	1	1	1	1	4	1	1	1	1	1	1	1	1	1	1	1	1	1	1	1	1	1	1	1	1	1	1	4	1	1	1	1	3	1	1	1	1	1	1	1	2	1	1	1	1	1	1	1	1	1	1	1	1	4	1	1	1	1	1	1	1	4	1	1	1	1	1	1	1	1	1	1	1	1	1	1	1	1	1	1	1	1	1	1	1	1	1	1	1	1	1	1	1	1	1	1	1	1	1	1	1	1	1	1	1	1	1	1	1	1	1	1	1	1	1	1	1	1	1	1	1	1	1	1	1	1	1	1	1	1	1	1	1	1	1	1	1	1	1	1	1	1	1	1	1	1	1	1	1	1	1	1	1	1	1	1	1	1	1	1	1	1	1	1	1	1	1	1	1	1	1	1	1	1	1	1	1	1	1	1	1	1	1	1	1	1	1	3	1	1	1	1	1	1	1	1	1	1	1	1	1	1	1	1	1	1	1	1	1	1	1	1	1	1	1	1	1	1	1	1	1	3	1	1	1	1	1	3	1	1	2	1	1	1	1	1	1	1	3	1	1	1	1	1	1	1	1	1	1	1	1	3	1	1	1	1	1	1	1	1	1	1	1	1	1	1	1	1	1	1	1	1	1	1	1	1	1	1	1	1	1	1	1	4	1	1	1	1	1	1	1	1	1	1	1	1	1	1	1	1	1	1	1	1	1	1	1	1	1	1	1	1	1	1	1	1	1	1	1	1	1	1	1	1	1	1	1	1	1	1	1	1	1	1	1	1	1	1	1	1	1	1	1	48	1	1	1	1	1	1	1
1837	195	1	1	1	1	2	1	1	1	1	1	1	1	1	1	1	1	1	1	1	1	1	1	1	1	1	1	1	1	1	1	1	1	1	1	1	1	1	1	1	1	1	1	1	1	1	1	1	1	1	1	1	1	1	1	1	1	1	1	1	1	1	1	1	1	1	1	1	1	1	1	1	1	1	1	1	1	1	1	1	1	1	1	1	1	1	1	1	1	1	1	2	1	1	1	1	1	1	1	1	1	4	1	1	1	1	1	1	1	1	1	1	1	1	1	1	1	1	1	1	1	1	1	1	1	1	1	1	1	1	1	1	1	1	1	1	1	1	1	1	1	1	1	1	1	1	1	1	1	1	1	1	1	1	3	1	1	1	1	1	1	1	1	1	1	1	1	1	1	1	1	1	1	1	1	56	1	1	1	1	1	1	1	1	1	1	1	4	1	1	1	1	1	1	1	1	1	1	1	1	1	1	1	1	1	1	1	1	1	1	48	3	1	1	1	1	1	1	1	1	1	1	1	1	1	1	1	1	1	1	1	1	1	1	1	1	1	1	1	1	1	1	1	1	1	1	1	1	1	1	1	1	1	1	1	1	1	1	1	1	1	1	1	1	1	1	1	1	1	1	1	1	1	1	1	1	1	1	1	1	1	1	1	1	1	1	4	1	1	1	1	1	1	1	1	1	1	1	1	1	1	1	1	1	1	1	1	2	1	1	1	1	1	1	1	1	1	1	1	1	1	1	1	1	1	1	1	1	1	1	1	1	1	1	1	1	1	1	1	1	1	1	1	1	1	1	1	NA	NA	NA	NA	NA	NA	NA	1	NA	NA	1	1	1	1	1	1	1	1	1	1	1	1	1	1	1	1	1	4	1	1	1	1	1	1	1	1	1	1	1	1	1	1	1	1	1	1	1	1	1	1	1	1	1	1	1	1	1	1	1	1	1	1	1	1	1	1	1	1	1	1	1	1	1	1	1	1	1	1	4	1	1	1	1	1	1	1	1	1	1	1	1	1	1	1	1	1	4	1	1	1	1	1	1	1	1	1	1	1	3	1	1	1	1	1	3	1	1	1	1	1	1	1	1	1	1	1	1	1	1	1	1	1	1	1	1	1	1	1	1	1	1	1	1	1	1	1	1	1	1	1	1	1	1	50	1	1	1	1	1	1	1	1	1	1	1	1	1	3	1	1	1	1	1	1	2	1	1	1	1	1	1	1	1	1	1	1	1	1	1	1	1	1	1	1	1	4	1	1	1	1	1	1	1	1	1	1	1	1	1	1	1	1	1	1	1	1	1	1	1	1	1	1	1	1	1	1	1	1	1	1	1	1	1	1	1	1	1	1	1	1	1	1	1	1	1	1	1	1	1	1	1	1	1	1	1	1	1	1	1	1	1	1	1	1	3	1	1	1	1	1	1	1	1	1	1	1	1	1	1	1	1	1	1	1	1	1	1	1	1	1	1	1	1	1	1	1	1	1	1	1	1	1	1	1	1	6	1	1	1	1	1	1	1	1	1	1	1	1	1	1	1	1	1	1	1	1	1	1	3	1	1	1	1	1	1	1	1	1	1	1	1	1	1	1	1	1	1	1	1	1	1	1	1	1	1	1	1	1	1	1	1	4	1	1	1	1	1	1	1	1	1	1	1	1	1	1	1	1	1	1	1	1	1	1	1	1	1	1	1	1	1	1	1	1	1	1	1	1	1	1	1	1	4	1	1	1	1	1	1	1	1	1	1	1	1	1	1	1	4	1	1	1	1	1	1	1	43	1	3	1	1	1	1	1	53	1	1	1	1	1	1	1	1	1	1	1	1	1	1	1	1	1	1	1	1	1	1	1	1	1	1	1	1	1	1	1	1	1	1	1	1	1	2	1	1	1	3	1	1	1	1	1	1	1	1	1	1	1	1	1	1	1	1	1	1	1	1	1	1	1	1	1	1	1	1	1	1	1	1	1	1	1	3	1	1	1	1	1	1	1	1	1	1	1	1	1	1	1	1	1	1	1	1	1	1	1	1	1	1	1	1	1	1	1	1	1	1	1	1	1	1	1	1	1	1	1	1	1	1	1	1	1	1	1	1	1	1	1	1	1	1	1	1	1	1	1	1	1	1	1	1	1	1	1	1	1	1	1	1	1	1	1	1	1	1	1	1	1	51	1	1	3	1	1	1	1	1	1	1	1	1	1	1	1	1	1	1	1	1	1	1	1	1	1	1	1	1	1	1	4	1	1	1	1	1	1	1	1	51	1	1	1	1	1	4	1	1	1	1	1	60	1	1	1	1	1	1	1	1	1	1	1	1	1	1	1	1	1	1	3	1	1	1	1	1	1	1	1	1	1	1	1	1	1	1	1	1	1	1	1	1	1	1	1	1	1	1	1	1	1	1	1	1	1	1	1	3	1	3	1	1	1	1	1	1	1	1	1	1	1	1	40	1	1	1	3	1	1	1	1	4	1	1	1	1	1	1	1	4	1	1	1	1	1	1	1	1	1	1	1	1	1	1	1	1	1	1	1	1	1	1	1	1	1	1	1	1	1	1	1	1	1	1	1	NA	1	1	1	1	3	1	1	1	1	1	1	1	1	1	1	1	1	1	1	1	1	1	1	1	1	1	1	41	1	1	1	1	1	1	1	1	1	1	1	1	1	1	1	1	1	1	1	1	1	1	1	1	1	1	1	1	1	1	1	1	1	1	1	1	1	1	1	1	1	1	1	1	1	1	1	1	1	1	4	1	1	1	1	1	1	1	1	1	1	1	1	1	1	1	1	1	1	4	3	4	1	1	1	1	1	1	1	1	1	1	1	1	1	1	1	3	1	1	1	1	1	1	1	1	1	1	1	1	1	1	1	1	1	1	1	1	1	1	1	1	4	1	1	1	1	1	1	1	1	1	1	1	1	1	1	1	1	1	1	1	1	1	1	1	1	1	1	1	1	1	1	1	1	1	3	1	1	1	4	1	1	1	1	1	1	1	1	1	1	1	1	1	1	1	1	1	1	1	1	1	1	1	1	1	1	1	1	1	1	1	1	1	1	1	1	1	1	1	1	1	1	1	1	1	1	1	1	1	1	1	1	1	1	1	1	3	1	1	1	1	1	1	1	1	1	1	1	1	1	1	1	1	1	4	1	1	1	1	1	1	1	1	1	1	1	1	1	1	1	1	3	1	1	1	1	1	1	1	1	1	1	1	1	1	1	1	1	1	1	1	1	1	1	1	1	1	1	1	1	1	1	1	1	1	1	1	1	1	1	1	1	1	1	1	1	1	1	1	1	1	1	1	1	1	3	1	1	1	1	1	4	1	1	1	1	1	1	1	1	1	1	1	3	1	1	1	1	1	1	1	1	1	1	1	1	1	1	1	1	1	1	1	1	1	1	1	1	1	1	1	1	1	1	1	1	1	1	1	1	1	1	1	2	1	1	4	3	1	1	1	1	1	1	1	1	1	1	1	1	1	1	1	1	1	1	1	4	1	1	1	1	1	1	1	1	1	1	1	1	1	1	1	1	1	1	1	1	1	1	1	1	1	1	1	1	1	1	1	1	1	1	1	1	1	1	1	1	1	1	1	1	1	1	1	1	1	1	2	1	1	1	1	1	1	1	1	1	1	1	1	1	1	1	1	1	1	1	1	1	1	1	1	1	1	1	1	1	1	1	2	1	1	1	1	1	1	1	1	1	1	1	1	1	1	1	1	2	1	1	1	1	1	1	1	1	1	1	1	1	1	1	1	1	1	1	1	1	1	1	1	1	1	1	1	1	3	1	1	1	1	1	1	1	1	1	1	1	1	1	1	1	1	1	1	1	1	1	1	1	2	1	1	1	1	1	1	1	1	1	1	1	1	1	1	1	1	1	1	1	1	1	1	1	1	1	1	1	1	1	1	1	1	1	1	1	1	1	4	1	1	1	1	1	1	1	1	1	1	1	1	4	1	1	1	1	1	1	1	1	1	1	1	1	1	1	1	1	1	1	1	1	1	1	1	1	1	1	1	1	1	1	1	1	1	1	1	1	1	1	1	3	1	1	1	1	1	1	1	1	1	1	1	1	1	1	1	1	1	1	1	60	1	1	1	1	1	1	1	1	1	1	1	1	1	1	1	1	1	1	1	1	1	1	1	1	1	1	1	1	1	1	1	1	1	1	1	1	1	4	1	1	1	1	1	1	1	1	1	1	1	1	1	1	1	1	1	1	1	1	1	1	1	1	1	1	1	1	1	1	3	1	1	1	1	1	1	1	1	1	1	1	1	1	1	4	1	1	1	1	1	1	1	1	1	1	1	1	1	1	1	1	1	1	1	1	1	1	1	1	1	1	1	1	1	1	1	1	1	1	1	1	1	1	1	1	1	1	1	1	1	1	1	1	1	1	1	1	1	1	1	1	1	1	1	1	1	1	1	1	1	1	1	1	1	4	1	1	1	1	1	1	1	1	1	1	1	1	1	1	1	1	1	1	1	1	1	1	1	1	1	1	1	1	1	1	1	1	1	1	1	1	1	1	1	1	1	1	1	1	1	1	1	1	1	1	1	1	1	1	1	1	1	1	1	1	1	1	1	1	1	1	1	1	1	1	1	1	1	1	1	1	1	1	49	1	1	1	1	1	1	1	1	1	1	1	46	1	1	1	1	1	1	1	1	1	1	1	1	1	1	1	1	1	1	1	1	1	1	1	1	1	1	1	1	1	1	1	1	1	1	1	2	1	1	1	4	1	1	1	1	1	1	3	1	1	1	1	1	1	1	1	1	1	1	1	4	1	1	1	1	1	1	1	1	1	1	1	1	1	1	1	1	1	1	1	1	1	1	4	1	1	1	1	3	1	1	1	1	1	1	1	2	1	1	1	1	1	1	1	1	1	1	1	1	4	1	1	1	1	1	1	1	4	1	1	1	1	1	1	1	1	1	1	1	1	1	1	1	1	1	1	1	1	1	1	1	1	1	1	1	1	1	1	1	1	1	1	1	1	1	1	1	1	1	1	1	1	1	1	1	1	1	1	1	1	1	1	1	1	1	1	1	1	1	1	1	1	1	1	1	1	1	1	1	1	NA	1	1	1	1	1	1	1	1	1	1	1	1	1	1	1	1	1	1	1	1	1	1	1	1	1	1	1	1	1	1	1	1	1	1	1	1	1	1	1	1	1	1	1	1	1	1	1	1	1	1	1	1	3	1	1	1	1	1	1	1	1	1	1	1	1	1	1	1	1	1	1	1	1	1	1	1	1	1	1	1	1	1	1	1	1	1	3	1	1	1	1	1	3	1	1	2	1	1	1	1	1	1	1	3	1	1	1	1	1	1	1	1	1	1	1	1	3	1	1	1	1	1	1	1	1	1	1	1	1	1	1	1	1	1	1	1	1	1	1	1	1	1	1	1	1	1	1	1	4	1	1	1	1	1	1	1	1	1	1	1	1	1	1	1	1	1	1	1	1	1	1	1	1	1	1	1	1	1	1	1	1	1	1	1	1	1	1	1	1	1	1	1	1	1	1	1	1	1	1	1	1	1	1	1	1	1	1	1	1	1	1	1	1	1	1	1
1813	196	61	3	14	5	21	24	3	17	8	33	5	23	1	3	47	3	52	13	57	31	35	1	33	28	30	29	6	19	27	23	28	28	1	31	26	32	5	27	37	35	35	30	30	1	3	33	30	32	62	51	35	8	26	28	3	30	35	33	2	34	1	31	50	6	53	29	30	36	15	63	37	1	38	36	28	34	32	32	26	24	30	1	NA	9	24	29	31	30	30	29	1	28	28	15	29	36	31	25	29	30	34	1	26	1	34	32	27	29	31	2	16	12	1	35	27	38	29	32	66	4	18	5	14	1	11	56	61	68	53	51	28	3	25	1	64	62	26	64	45	5	47	66	30	1	51	51	65	64	34	4	64	1	28	67	57	28	47	1	55	59	12	1	37	31	34	35	28	1	31	28	3	1	64	17	35	28	33	29	29	25	28	33	17	52	53	51	62	35	42	54	48	53	12	42	40	36	4	4	54	57	61	24	38	1	69	28	35	34	33	31	NA	1	30	26	29	30	14	26	13	23	29	32	31	52	30	28	30	28	31	28	21	31	51	55	3	1	19	28	47	12	1	1	54	28	28	28	29	29	35	15	29	52	50	1	55	60	54	17	28	36	29	38	32	26	31	41	18	26	53	51	56	61	55	55	60	61	57	52	33	35	21	35	24	28	61	28	30	33	21	30	22	30	32	25	27	11	6	29	20	9	13	26	32	29	56	22	51	22	53	45	28	27	31	32	31	31	31	29	26	30	31	10	55	50	30	29	37	35	28	20	28	34	14	30	13	27	26	33	30	60	61	39	57	45	64	54	60	29	49	29	5	19	1	23	59	59	56	58	50	34	24	7	54	27	56	5	11	61	34	1	10	55	2	57	54	54	63	58	11	22	42	49	49	58	38	38	66	56	32	35	62	22	44	27	53	46	55	49	25	46	28	56	60	23	32	25	32	47	51	31	27	50	NA	28	50	1	22	51	37	53	29	28	6	29	33	21	25	20	30	31	72	28	33	36	35	34	54	5	24	30	31	45	27	19	32	17	28	29	28	25	23	23	30	26	24	31	27	16	57	26	33	31	67	38	27	36	35	61	29	6	1	16	59	35	22	25	1	1	1	1	10	9	56	6	27	28	32	58	26	30	27	29	28	24	33	49	31	48	58	56	57	56	3	53	34	30	31	15	24	33	62	32	57	46	52	50	28	24	34	32	60	45	7	54	1	57	45	60	48	19	48	11	32	28	15	30	33	60	39	52	36	56	7	32	25	24	55	41	42	3	48	56	52	6	32	58	1	1	58	34	36	34	35	37	31	26	38	33	54	48	42	52	60	31	50	49	33	54	60	27	32	25	25	48	2	50	27	21	32	27	1	24	30	31	26	53	31	59	41	66	1	41	46	2	60	50	59	34	1	53	49	58	53	59	4	52	54	62	70	34	1	11	39	61	52	55	52	63	63	13	30	34	18	1	54	45	7	22	1	31	31	27	27	26	24	1	1	32	31	27	26	28	32	33	38	29	28	26	29	26	29	32	31	33	33	24	31	27	58	55	25	29	31	1	4	27	33	1	34	1	49	2	63	19	34	56	41	31	1	31	41	34	19	32	29	23	29	1	60	34	39	26	21	25	26	29	33	71	20	30	31	30	34	31	55	31	24	31	63	36	17	39	36	34	16	51	31	27	28	34	35	33	38	28	31	33	56	33	22	65	55	59	60	51	30	17	31	31	30	6	28	22	24	7	32	25	32	NA	33	32	32	29	30	32	32	35	30	33	29	19	19	15	16	52	55	34	35	35	16	33	31	71	1	60	29	33	30	34	29	5	33	27	3	2	2	3	23	31	59	3	31	34	23	19	17	25	30	1	28	21	10	29	27	28	5	16	31	19	28	31	19	33	29	31	33	32	63	55	31	28	39	51	53	31	5	33	30	61	2	36	51	55	55	47	24	56	47	51	31	30	52	43	1	45	62	42	61	50	25	8	33	32	32	23	4	19	15	36	35	24	57	29	34	25	19	60	30	18	26	31	29	22	57	59	33	10	26	22	29	2	29	29	30	19	56	17	48	54	28	3	3	31	23	34	54	54	1	1	29	33	24	32	31	11	26	29	11	NA	10	4	9	28	34	31	31	5	30	27	31	15	7	24	6	57	30	37	49	32	40	52	25	32	3	29	29	30	6	31	7	24	29	30	27	7	22	33	1	30	32	28	32	6	24	19	7	35	1	33	21	63	31	27	10	33	28	41	11	46	11	36	36	1	31	37	31	24	21	63	48	30	32	29	4	25	27	28	38	25	25	25	46	51	50	54	48	32	25	28	28	27	27	25	2	27	29	31	23	21	17	26	14	31	33	63	44	39	57	54	33	29	36	45	31	59	32	28	28	26	33	29	16	30	27	31	64	17	51	36	35	52	3	51	36	57	33	27	36	36	44	55	45	49	59	56	23	30	27	26	13	1	33	35	34	32	32	43	49	31	1	29	21	16	52	18	11	28	22	15	29	NA	36	23	25	56	22	31	62	19	18	31	20	38	30	45	32	68	41	56	50	55	48	57	36	62	12	32	31	30	16	28	56	38	53	56	31	33	27	31	27	27	28	36	28	29	56	1	20	28	52	27	26	1	12	1	24	29	22	48	28	34	64	27	54	26	32	21	33	57	46	25	58	50	58	33	40	64	22	36	32	16	63	26	26	16	31	9	33	33	29	36	32	51	65	65	65	49	2	53	59	68	21	25	1	23	3	34	49	1	65	55	58	28	3	62	36	23	31	28	58	19	32	32	33	21	25	33	2	7	28	31	35	33	27	28	61	48	27	48	8	1	33	6	31	31	59	32	72	54	1	29	57	11	9	57	49	11	53	31	57	44	55	54	23	59	52	32	26	23	28	29	23	57	16	40	62	19	57	53	33	4	64	65	58	59	50	22	37	35	51	50	44	54	50	28	32	23	12	65	51	44	2	60	3	35	56	22	49	33	21	61	59	33	54	60	26	58	61	35	32	32	26	30	31	26	26	26	28	29	30	32	34	28	2	28	35	59	55	29	55	31	3	29	10	33	22	31	20	51	62	29	28	29	29	33	36	NA	66	50	51	23	30	32	28	30	21	29	60	28	34	28	34	30	36	21	15	32	30	23	66	5	72	27	24	23	61	36	14	24	62	21	14	16	30	23	13	2	59	31	57	57	23	94	29	26	46	9	NA	19	28	25	56	2	22	56	53	27	54	28	71	41	51	2	1	53	32	32	30	24	27	27	1	17	27	26	23	48	37	28	25	31	28	28	22	5	21	30	26	26	53	30	59	33	31	55	60	32	15	57	62	33	28	53	54	57	51	27	31	44	7	26	69	24	47	44	9	11	49	54	54	30	26	26	25	30	33	1	35	60	21	29	31	2	29	68	35	24	16	54	58	47	52	38	55	33	45	25	22	36	28	27	64	33	1	35	33	34	52	41	10	5	4	19	34	45	27	35	11	26	36	28	51	57	48	59	44	55	32	32	32	33	57	32	28	24	29	23	4	32	57	32	54	9	18	29	29	60	37	33	30	24	55	35	25	24	24	26	1	20	10	32	12	31	31	32	39	11	61	60	43	24	48	50	32	28	30	55	33	31	29	31	28	56	32	28	29	28	28	19	3	26	28	28	37	20	31	27	31	29	1	32	28	29	26	13	30	30	30	31	32	33	1	29	8	32	34	27	48	65	50	24	60	54	5	1	1	36	27	31	30	30	47	34	36	33	28	35	27	26	28	33	29	29	29	27	32	34	34	29	28	27	31	29	25	32	32	31	25	31	4	29	19	30	1	1	24	26	31	30	35	59	29	14	3	24	21	30	29	27	25	3	34	20	53	27	32	2	56	1	34	3	35	30	9	1	57	53	22	61	49	32	16	30	27	33	1	32	29	23	28	50	55	31	57	63	64	9	1	6	17	55	52	42	36	59	48	32	58	35	66	49	31	33	31	58	22	53	33	63	31	20	27	30	57	33	30	57	47	51	5	60	2	36	18	6	24	56	1	38	27	15	33	5	30	25	8	35	34	29	32	47	2	33	18	29	31	32	34	32	52	58	29	30	42	53	2	5	8	26	28	33	55	70	60	65	34	30	5	22	54	34	27	29	29	52	29	27	35	54	37	63	36	57	29	32	41	56	16	5	30	57	58	44	33	53	25	7	66	23	59	63	54	57	62	36	30	52	24	60	24	1	31	17	59	42	41	28	26	61	1	33	36	60	32	29	31	32	17	32	55	34	35	32	28	31	21	60	30	29	36	47	35	26	32	1	36	62	26	26	12	36	28	1	35	27	28	43	28	30	28	53	58	65	42	54	58	9	22	58	53	30	20	67	27	25	46	41	28	55	1	13	29	22	30	32	14	29	30	32	55	51	49	51	34	50	34	22	26	30	52	36	30	25	24	39	26	28	30	1	55	34	9	23	31	34	23	31	28	22	3	13	24	36	34	26	3	29	12	57	28	23	18	15	30	24	28	25	45	28	38	47	47	51	48	53	63	30	56	31	59	43	48	52	48	57	56	50	19	8	49	61	37	3	30	55	40	4	52	22	45	7	44	56	35	28	31	39	17	13	36	32	26	32	28	17	29	27	31	25	60	22	3	2	48	49	56	30	31	1	32	8	32	57	27	4	4	30	26	30	24	30	35	32	4	27	35	58	29	30	25	24	30	32	28	34	2	14	25	30	8	29	27	28	38	41	61	61	60	26	55	55	29	27	33	31	32	63	35	28	24	70	31	19	1	32	20	33	31	32	3	30	2	30	9	29	19	24	65	34	26	30	35	59	28	26	32	29	40	30	22	28	27	29	59	2	28	27	35	31	3	20	32	1	13	34	29	27	31	28	20	24	19	3	59	36	40	31	50	34	54	33	1	50	53	3	26	35	61	11	54	67	56	1	59	52	55	63	54	50	30	29	30	33	31	27	38	56	37	35	32	30	29	29	34	33	33	32	50	8	16	28	31	3	29	32	31	23	23	16	28	29	4	14	21	23	12	22	25	1	19	50	10	28	53	27	32	2	29	23	1	26	33	26	29	35	32	24	31	28	36	1	34	35	36	28	33	31	30	29	1	8	1	55	50	15	58	34	31	3	62	58	56	52	1	57	30	52	40	49	2	44	46	34	16	2	60	53	32	29	32	34	39	34	29	32	1	32	33	33	32	36	34	28	30	35	38	1	56	58	2	32	38	62	28	28	24	29	1	29	51	30	56	32	68	35	41	54	1	18	35	31	31	68	3	12	2	54	1	1	50	2	NA	47	48	61	54	1	55	56	21	45	56	19	58	35	45	42	5	50	63	46	51	30	53	48	2	31	32	31	19	29	6	22	21	35	54	2	28	15	4	34	29	33	61	34	1	48	36	38	31	22	32	65	11	33	2	1	32	20	35	51	6	68	32	33	22	34	32	32	27	32	23	27	33	33	8	31	34	1	2	47	41	63	33	1	58	1	43	20	1	45	55	40	45	47	4	52	8	63	52	47	55	23	1	49	71	38	34	28	20	37	25	64	1	59	5	31	34	59	29	56	49	49	1	48	28	30	26	3	21	23	27	20	23
1815	197	1	1	1	1	2	1	1	1	1	5	2	1	1	2	2	1	5	1	2	2	2	1	2	2	5	2	2	4	4	1	2	2	1	2	2	2	1	2	6	1	1	1	1	1	1	1	1	1	4	5	1	2	2	1	1	53	1	5	1	1	1	1	52	1	1	1	1	1	1	1	1	1	1	1	1	1	2	1	1	1	1	1	1	1	1	60	1	1	29	58	1	8	1	6	1	1	1	1	1	2	1	1	1	1	1	1	1	1	1	1	32	36	1	56	1	43	16	58	43	5	1	2	1	1	1	5	1	1	1	1	1	1	1	1	1	1	1	1	1	1	1	1	1	1	2	2	1	1	1	1	1	1	1	1	1	1	1	1	1	1	1	1	1	1	1	1	1	1	1	1	1	1	1	1	1	1	1	1	1	1	1	1	1	54	1	53	4	1	1	5	1	1	1	1	1	1	1	1	1	1	1	2	71	1	1	1	1	1	1	1	3	1	1	1	1	1	1	1	1	1	1	1	54	1	1	1	1	1	5	1	1	1	1	1	1	1	1	1	1	1	1	1	1	1	1	1	1	1	1	1	1	1	1	1	5	1	1	1	1	1	1	1	1	2	1	1	1	1	1	1	1	1	1	1	1	1	1	1	1	1	1	1	1	1	1	1	2	1	1	1	1	1	1	48	1	1	1	1	1	1	1	1	1	1	1	1	2	1	1	1	1	5	1	57	1	1	1	1	1	1	1	1	1	1	1	1	1	1	1	1	1	4	1	1	1	1	1	1	1	1	1	1	1	1	1	1	1	1	1	1	1	1	1	1	1	2	2	5	2	5	5	4	4	1	5	2	1	1	1	1	1	1	1	4	1	1	1	1	1	1	1	1	1	1	1	1	1	1	1	1	1	1	1	1	1	1	1	1	1	1	1	1	1	1	1	1	1	1	1	1	1	1	1	1	1	1	1	1	1	1	1	1	1	1	4	1	NA	1	1	1	1	1	1	1	1	1	1	1	1	1	1	1	1	1	1	1	1	1	1	1	1	1	55	1	1	1	1	1	4	5	1	1	5	67	5	5	19	1	1	1	1	1	1	1	1	1	1	1	1	1	3	6	5	26	33	52	1	1	1	1	1	59	1	1	1	1	1	1	1	1	1	1	1	2	1	1	1	1	1	1	1	1	1	1	1	1	1	1	1	1	2	1	1	1	1	1	1	1	1	1	1	1	1	1	1	1	1	1	1	1	1	2	1	1	1	1	1	1	1	1	1	1	1	1	1	1	1	1	1	1	1	1	1	1	1	1	1	1	1	1	1	1	62	48	51	51	1	56	62	32	56	1	1	1	1	1	1	1	1	1	1	1	1	1	1	1	1	1	1	1	1	1	1	1	1	1	1	1	1	1	1	1	1	1	1	1	1	1	1	1	1	1	1	62	1	1	43	1	1	1	1	50	1	1	1	1	1	1	1	1	1	1	1	1	1	1	1	1	1	1	1	1	1	58	1	1	1	1	1	1	1	1	1	1	1	1	5	1	1	1	1	1	1	1	1	1	1	1	5	1	1	1	1	1	1	1	1	1	1	1	1	1	33	1	1	1	1	1	1	1	1	1	1	43	1	1	1	73	1	1	1	1	1	1	1	1	1	1	2	5	1	1	1	1	20	1	1	1	1	2	1	1	1	1	1	1	1	1	1	1	1	1	1	1	1	1	1	1	1	1	1	1	1	1	1	1	1	1	1	1	5	2	1	2	2	2	1	1	1	1	1	1	1	1	1	1	1	1	1	1	1	1	1	1	1	1	1	1	1	1	1	1	1	1	1	1	1	1	1	1	1	1	1	1	1	1	1	1	1	1	1	1	1	1	1	1	1	1	2	1	2	1	1	1	2	1	1	1	1	40	1	1	1	1	1	1	1	2	1	1	1	1	1	1	1	2	1	1	54	1	1	1	1	1	1	1	49	1	1	2	1	1	1	1	1	1	1	1	1	1	1	1	1	1	1	1	1	1	1	1	1	1	1	1	1	1	1	1	1	1	1	1	1	1	1	1	1	1	1	1	1	1	1	2	1	1	1	1	53	1	1	61	1	1	1	1	1	1	1	1	1	1	1	1	1	1	1	2	1	1	1	1	1	1	1	1	1	1	1	1	1	1	1	1	2	1	2	1	1	1	1	1	1	1	1	1	1	1	1	1	1	1	1	1	1	1	1	1	1	1	NA	1	1	1	1	2	1	1	1	1	1	1	1	1	1	1	1	1	1	1	1	1	1	1	1	1	1	1	1	1	1	1	1	1	1	1	1	1	1	1	1	1	2	1	1	3	1	1	1	1	1	1	1	5	1	1	1	1	1	1	1	1	1	61	1	1	1	1	1	1	1	1	44	58	1	NA	NA	1	1	1	1	1	1	1	1	1	1	1	1	1	1	1	1	1	1	1	1	1	1	1	1	1	1	1	1	1	82	1	1	1	1	1	53	1	1	1	1	1	1	1	66	1	1	2	1	1	64	1	1	1	1	1	1	1	1	1	1	1	1	1	1	1	1	1	1	1	1	1	1	1	1	1	1	1	NA	62	1	1	1	1	1	1	2	55	1	1	1	51	1	1	1	1	1	1	1	1	1	1	1	65	1	1	1	1	58	1	63	1	1	1	1	1	1	1	1	1	1	1	5	4	5	1	1	5	1	5	1	1	1	1	1	1	1	1	1	1	1	1	2	1	1	1	1	1	1	1	1	1	1	1	1	50	1	1	1	1	1	1	1	1	1	1	54	1	1	1	1	1	1	1	1	1	1	1	1	1	1	1	1	1	1	1	1	1	1	1	1	1	1	1	1	1	1	1	1	1	1	1	1	1	1	1	1	5	1	5	1	1	1	1	1	1	1	1	4	1	1	1	1	1	1	1	1	1	1	1	1	1	53	1	1	1	1	1	1	1	1	5	2	1	1	5	1	1	1	1	1	1	1	1	1	1	1	1	1	1	1	64	59	1	1	1	1	1	2	1	1	1	1	1	1	1	1	1	1	1	1	1	1	1	1	1	1	1	1	1	1	1	1	1	1	1	1	1	1	1	1	1	1	1	1	1	1	1	1	1	1	1	1	1	1	1	1	1	1	1	1	1	2	1	1	1	1	1	4	1	1	1	1	1	1	1	1	1	1	1	1	1	1	1	1	45	1	46	31	3	47	1	1	46	1	1	1	1	1	1	1	1	1	1	1	1	1	1	1	1	1	1	1	1	1	1	1	1	1	1	1	1	1	1	1	1	1	1	1	1	2	1	5	1	1	1	1	1	1	5	1	1	1	1	1	1	1	1	1	4	1	1	1	1	1	44	1	1	1	1	1	1	1	1	1	1	1	1	1	1	60	1	1	1	1	1	1	1	1	1	1	1	1	1	1	1	1	1	1	1	1	1	1	1	1	1	1	2	1	1	1	1	1	1	1	1	1	1	1	4	1	1	1	1	1	1	1	1	1	1	1	1	1	1	1	1	1	1	55	1	40	1	1	1	1	1	1	1	1	1	1	1	1	1	1	1	1	1	1	1	1	1	1	1	1	1	1	1	1	1	1	5	1	1	1	1	1	1	1	1	1	1	2	1	1	1	1	1	1	1	1	1	1	1	1	1	1	1	1	1	1	1	1	1	1	1	1	2	1	1	1	4	1	1	11	1	1	1	2	1	1	1	1	1	1	1	1	1	1	1	1	2	1	1	1	1	5	1	1	1	1	1	1	1	1	1	1	1	1	1	1	1	1	1	2	1	1	1	NA	1	1	1	1	1	1	1	1	1	1	1	4	1	1	1	1	3	1	1	1	1	1	1	48	1	2	1	1	1	1	1	1	1	1	1	1	1	1	1	59	1	39	62	1	1	52	1	1	1	1	5	1	1	1	1	1	1	1	1	1	1	1	1	1	1	1	1	1	1	1	2	1	1	1	1	55	4	1	5	1	1	38	65	1	1	1	36	1	1	1	1	1	1	1	1	1	1	1	1	1	58	1	1	1	1	1	1	1	1	1	1	1	49	62	1	2	1	1	1	55	1	1	1	1	1	1	1	1	1	1	1	1	1	1	1	1	5	1	67	1	1	2	1	1	58	1	5	1	1	1	1	1	1	1	1	1	1	2	2	1	1	1	1	1	1	1	1	1	1	1	1	1	1	1	1	1	1	5	1	2	1	1	1	1	1	1	1	1	1	1	1	1	1	1	61	1	1	1	33	1	37	1	33	1	1	63	1	1	1	1	1	1	1	1	1	1	1	1	1	2	1	1	1	1	1	1	1	1	1	1	1	1	5	1	1	1	1	1	1	1	1	1	1	1	1	1	1	1	1	1	1	1	1	1	1	1	1	1	1	1	1	1	1	1	1	1	1	1	1	1	1	1	1	4	1	1	1	1	1	1	2	2	2	1	4	2	1	1	1	1	1	5	1	1	1	1	6	5	5	2	2	2	1	1	2	4	1	1	1	1	1	1	1	5	1	1	1	1	1	1	1	1	1	1	1	1	1	1	1	4	5	1	5	5	5	2	1	2	1	1	1	1	1	1	1	1	1	1	1	1	1	1	1	1	1	1	1	1	1	1	1	2	1	1	1	1	1	1	1	1	1	1	1	1	1	1	1	1	1	1	1	1	1	1	1	1	1	1	1	1	1	1	1	1	1	1	59	27	45	8	11	1	53	4	47	45	1	1	1	1	1	1	1	1	1	1	1	64	1	1	1	1	5	1	1	1	1	1	1	1	1	1	1	1	1	1	1	1	1	1	1	NA	1	1	1	67	1	1	1	1	1	1	1	1	1	1	1	1	1	1	1	65	1	1	1	1	1	1	1	1	1	1	1	1	1	1	1	2	1	1	1	1	1	1	1	1	1	1	1	1	1	1	1	1	1	1	1	1	4	1	1	1	1	1	1	1	1	1	1	1	1	1	1	1	1	1	1	1	1	1	NA	1	1	1	1	1	1	1	1	1	1	1	1	1	4	22	24	1	1	1	1	1	1	1	1	20	1	1	1	2	44	1	1	1	50	1	1	1	1	1	1	53	1	1	1	1	5	1	50	1	1	1	51	1	1	1	1	1	1	1	57	41	26	1	59	1	1	1	1	1	1	1	1	1	1	1	63	1	1	1	1	2	1	1	5	1	1	1	1	1	1	5	6	6	5	5	5	5	5	5	1	1	1	1	1	1	NA	1	1	1	1	1	1	1	1	1	1	1	1	1	1	1	1	1	1	1	1	1	1	1	1	1	1	1	1	1	1	1	1	1	1	1	1	1	1	1	1	2	1	1	1	1	1	1	1	1	4	1	1	1	1	1	1	1	1	1	1	1	1	1	1	1	1	1	1	1	1	1	1	1	2	1	1	1	1	1	5	1	1	1	1	1	1	1	1	1	1	1	1	1	4	1	1	1	1	1	1	1	1	1	1	1	1	1	1	1	1	1	1	1	1	1	1	1	1	1	1	1	1	1	1	1	1	1	1	1	1	1	1	1	1	1	1	1	1	1	66	1	61	28	1	35	61	2	10	28	51	1	50	1	1	1	1	1	1	1	1	1
1830	198	1	3	16	25	8	15	13	2	1	63	16	40	1	40	48	55	54	1	61	59	66	1	60	47	34	49	6	4	7	4	51	43	1	56	49	63	9	38	68	61	60	61	50	1	1	65	59	63	65	55	60	38	42	53	3	57	64	21	4	65	1	62	56	9	57	41	57	66	1	67	5	1	9	67	54	60	44	60	50	2	55	1	1	16	22	64	63	56	55	61	1	55	53	2	57	67	57	42	37	53	69	1	32	1	58	56	2	2	48	1	55	56	1	59	24	12	50	63	68	23	31	54	3	1	61	60	67	71	57	5	12	51	25	1	68	67	28	70	17	1	50	69	NA	2	56	54	70	69	65	5	68	1	58	71	62	NA	51	1	59	64	9	1	69	54	60	64	48	46	NA	15	34	1	67	19	67	48	63	59	12	33	1	56	2	56	59	29	45	38	39	42	37	40	1	45	41	71	1	41	39	40	67	13	75	1	75	45	67	65	11	49	68	1	57	46	54	58	5	52	4	40	61	60	59	58	54	51	53	53	58	50	22	62	56	58	38	12	NA	NA	52	11	1	1	59	57	61	48	54	59	66	2	12	57	53	1	4	65	58	43	55	66	49	42	53	53	57	11	33	47	58	8	5	6	6	5	5	66	62	56	66	60	3	69	46	56	63	56	59	64	23	57	24	43	64	51	58	1	1	59	14	29	41	34	66	59	36	28	55	40	57	50	61	59	16	60	57	5	58	56	26	58	54	1	NA	56	58	57	2	73	57	59	60	67	3	58	2	60	55	NA	62	66	67	53	50	63	70	58	66	37	54	30	5	2	1	34	64	63	60	61	42	66	46	18	59	53	60	2	30	1	1	1	31	59	8	62	59	59	70	63	11	41	44	55	55	63	5	39	72	60	50	68	67	36	50	29	58	32	38	54	7	8	56	60	64	3	63	24	65	52	56	56	43	56	41	7	53	1	24	56	19	59	27	51	6	57	58	5	47	1	53	56	76	6	61	69	67	NA	59	1	NA	60	NA	50	50	4	58	2	29	55	51	42	46	46	60	22	42	61	2	39	61	43	61	56	72	73	6	68	63	5	39	1	1	36	63	66	37	16	14	1	12	1	12	15	62	31	54	56	54	63	56	57	1	63	57	28	63	28	1	50	1	61	61	NA	4	4	67	62	37	50	45	59	69	63	60	31	56	56	40	35	65	63	65	50	20	61	1	61	49	65	53	22	54	11	63	61	11	62	66	NA	43	32	39	61	6	4	40	40	58	44	44	20	51	60	56	29	25	62	28	3	62	61	58	62	32	65	52	NA	67	4	58	NA	46	58	66	51	53	54	64	59	66	50	61	26	17	52	3	57	30	39	65	18	8	35	37	63	51	NA	62	64	43	21	1	48	35	8	65	54	39	67	2	58	52	60	56	56	3	54	58	67	74	56	24	28	20	67	55	58	55	66	68	2	60	57	2	1	57	21	7	2	1	25	59	46	50	45	14	1	1	59	25	18	47	48	63	64	68	50	53	47	59	51	1	37	59	59	60	47	59	17	64	61	33	54	62	3	23	57	63	2	65	1	53	5	23	52	38	63	43	56	3	3	77	NA	36	64	58	30	53	7	56	63	69	44	10	2	47	48	65	NA	3	49	55	62	67	67	29	10	6	29	70	70	6	NA	65	45	1	56	52	41	23	62	64	59	52	52	56	59	61	54	45	70	61	63	66	30	38	26	63	57	61	18	33	1	1	3	57	3	43	29	64	44	66	54	62	57	61	66	59	66	58	56	11	7	7	7	59	60	66	67	26	63	64	77	1	66	NA	67	55	66	1	56	60	9	53	51	64	10	7	62	63	33	56	62	45	35	29	48	57	12	63	49	51	56	52	17	1	59	51	14	4	41	35	64	58	63	65	34	69	60	57	43	5	57	58	70	46	63	60	67	13	68	54	60	59	32	44	60	49	40	6	19	57	48	1	49	68	41	65	54	42	38	61	55	NA	2	4	3	3	2	1	16	63	11	64	42	45	65	56	14	49	56	57	18	63	65	62	34	5	5	55	12	52	34	61	1	62	3	9	60	30	32	42	32	27	60	60	57	1	12	16	60	44	67	64	33	50	3	60	40	51	18	26	16	12	58	37	12	53	11	59	1	1	51	NA	63	57	41	20	33	54	56	44	67	27	52	65	54	3	39	8	29	30	64	4	1	36	4	1	53	62	47	26	32	41	46	49	60	16	1	39	68	57	42	4	62	54	7	2	16	2	65	71	1	48	65	61	21	23	69	52	64	64	54	4	41	48	47	NA	42	31	12	49	55	1	8	53	48	46	56	55	55	53	52	2	48	57	55	42	32	32	51	2	63	67	69	22	40	31	59	63	58	69	51	19	61	63	56	61	57	64	53	55	62	47	62	70	6	56	23	NA	1	NA	55	52	62	64	3	69	45	49	59	10	4	4	61	4	4	4	54	27	1	42	65	27	57	39	52	91	61	1	NA	9	1	55	57	39	57	44	25	59	1	70	1	52	60	27	59	57	7	38	53	43	65	59	49	36	74	6	62	28	3	3	62	66	67	13	58	30	58	37	40	61	68	9	9	63	47	33	1	33	33	34	66	NA	59	29	25	17	56	56	NA	57	6	22	1	NA	13	37	68	1	71	69	53	60	45	11	31	66	61	24	44	62	53	62	19	15	69	31	66	60	18	67	4	49	7	58	51	61	61	47	64	59	53	69	70	70	53	2	59	64	74	2	6	1	44	3	63	53	1	70	59	64	25	3	69	64	43	53	52	13	51	58	57	30	55	61	60	4	56	57	59	72	62	56	51	65	1	37	53	1	1	30	1	60	53	64	29	76	60	1	1	62	14	2	62	22	19	56	54	41	3	61	60	46	63	57	59	53	5	52	62	48	23	4	44	67	2	62	59	57	3	69	71	63	66	37	28	1	1	58	30	39	59	46	54	NA	1	13	NA	55	48	9	65	3	15	61	22	7	38	40	66	65	62	58	66	45	62	66	68	64	59	2	49	36	46	28	45	50	53	56	60	64	51	2	52	64	64	58	56	60	60	18	52	20	54	43	56	18	26	67	53	52	54	52	66	71	51	72	25	56	6	56	59	41	42	25	16	65	51	65	47	67	59	69	38	29	65	6	38	71	1	78	53	48	4	67	41	37	1	67	NA	1	NA	57	9	55	15	NA	54	NA	NA	44	100	16	4	29	2	30	35	58	48	61	2	NA	61	59	54	57	9	76	2	21	32	22	29	62	63	55	43	53	55	1	37	48	44	10	52	69	54	29	6	NA	5	41	1	37	59	8	62	58	62	63	60	61	59	64	57	2	61	66	63	51	56	57	60	56	49	55	5	16	54	NA	6	5	47	47	8	55	59	60	60	48	50	43	59	64	1	64	39	9	57	57	2	55	72	62	1	44	58	62	51	54	45	59	NA	48	46	1	61	56	52	69	64	1	30	58	9	57	76	40	3	1	59	60	25	48	64	12	50	18	53	55	59	45	65	1	59	41	59	61	2	61	5	5	48	60	46	45	65	61	31	58	7	5	51	15	64	61	62	5	1	61	69	24	36	3	53	1	34	5	59	3	54	55	56	45	47	NA	66	48	22	53	9	64	44	59	61	3	51	4	35	50	43	59	56	56	56	57	31	3	51	52	56	68	13	62	49	55	59	1	65	51	50	49	37	59	59	55	60	60	61	13	50	29	63	66	51	18	69	51	38	65	56	20	57	2	69	57	63	64	62	34	70	69	57	7	68	NA	5	7	32	57	NA	51	26	58	63	1	60	47	33	4	39	47	61	65	62	10	54	2	21	9	54	8	18	41	47	68	56	69	62	28	5	10	52	2	57	8	2	52	8	66	1	57	51	58	53	61	1	62	8	34	63	NA	1	61	59	40	67	54	64	56	52	51	61	1	62	52	1	56	54	59	NA	62	67	69	1	1	36	27	60	55	48	40	65	50	58	62	67	50	53	59	60	57	63	21	58	60	69	3	44	55	58	60	64	55	61	52	55	29	66	14	59	62	NA	48	63	17	54	53	1	62	37	49	1	8	64	60	54	66	51	2	60	6	33	59	60	63	53	58	63	48	48	43	17	22	4	1	44	54	56	29	74	66	70	66	57	5	3	60	62	52	56	30	56	63	5	67	60	39	68	71	62	56	67	44	62	52	20	27	63	63	1	65	55	49	7	70	45	64	69	47	38	66	58	56	NA	42	66	NA	11	61	8	64	36	69	56	45	64	1	66	3	66	57	54	32	59	1	54	59	45	49	1	53	63	2	66	61	56	68	51	69	45	21	1	71	66	45	2	1	64	43	1	63	47	48	33	55	56	58	57	64	72	48	59	61	1	44	2	1	57	31	108	48	47	NA	44	56	58	NA	1	54	1	56	63	3	46	60	64	60	55	51	56	59	54	NA	44	49	55	57	71	54	1	33	NA	34	NA	51	2	48	10	2	31	NA	2	2	39	48	40	3	3	2	61	11	2	3	46	2	63	20	NA	40	44	64	1	53	51	27	55	70	1	5	5	NA	58	67	58	61	65	65	26	25	27	51	61	62	54	19	8	54	66	1	3	54	59	44	14	57	36	49	38	49	62	37	NA	62	31	1	1	69	60	1	2	49	21	45	4	59	4	63	25	4	41	52	54	33	60	9	NA	65	46	61	62	55	2	1	2	2	2	1	59	63	55	42	12	66	62	31	62	52	41	59	63	NA	65	2	3	32	56	7	50	47	57	53	12	66	65	29	4	58	60	35	53	69	56	60	67	NA	51	47	76	57	28	3	1	1	62	59	46	13	55	2	62	24	62	40	34	69	60	6	56	72	64	53	55	56	56	42	63	42	55	50	58	64	2	6	NA	70	39	2	53	58	4	2	63	60	51	57	60	16	19	1	3	22	NA	25	53	54	31	56	66	1	53	NA	12	23	NA	66	NA	59	71	60	1	63	49	59	67	58	54	56	51	57	58	57	56	69	58	66	64	59	59	2	26	66	68	62	67	55	33	17	32	58	3	34	15	NA	45	48	2	51	57	23	1	32	21	42	3	49	1	1	1	1	1	NA	56	61	45	51	38	1	54	64	1	1	1	NA	50	56	46	56	1	64	69	68	53	69	61	55	55	25	8	1	NA	56	3	3	61	47	29	67	64	62	54	1	63	3	55	1	54	44	4	50	67	57	9	65	58	58	38	42	60	68	61	50	65	1	57	62	61	55	64	33	46	50	58	70	1	62	64	23	65	68	42	34	24	6	52	NA	55	35	5	58	64	74	39	7	26	1	18	70	63	49	73	NA	58	35	45	52	1	54	50	1	4	1	1	1	1	1	1	1	1	59	54	63	39	NA	4	1	39	69	27	54	60	36	35	2	57	63	59	14	58	25	39	18	64	59	2	48	33	8	65	NA	57	65	20	1	53	38	42	55	43	59	72	11	65	16	1	64	31	NA	55	1	NA	58	58	43	64	61	59	46	63	44	54	60	63	8	63	56	1	2	27	4	61	36	4	62	1	45	4	46	46	4	43	31	2	2	55	4	68	55	42	59	14	1	8	76	69	61	54	46	67	46	70	1	66	45	63	26	37	3	61	54	55	1	54	47	45	56	4	34	43	33	32	31
1831	199	1	1	NA	NA	NA	NA	NA	1	1	5	2	1	1	2	2	1	5	1	2	2	2	1	2	2	5	2	2	4	4	1	2	2	1	2	2	2	1	2	6	1	1	1	1	1	1	1	1	1	4	5	1	2	2	1	1	1	1	5	1	1	1	1	1	1	1	1	58	1	1	1	39	1	1	1	1	1	56	1	1	1	1	1	1	1	1	1	1	1	1	1	1	1	1	1	1	1	1	1	1	2	70	1	1	1	1	1	1	1	1	1	1	1	1	2	1	23	2	2	5	5	1	2	1	1	1	5	1	1	1	1	1	1	1	1	1	1	1	1	1	1	1	1	1	1	2	2	1	1	1	1	1	1	1	1	1	1	1	1	1	1	1	1	1	1	1	1	1	1	1	1	1	1	1	1	1	1	1	1	1	1	1	1	1	1	1	1	4	1	1	5	1	1	1	1	1	1	1	1	1	1	1	2	1	1	1	1	1	1	1	1	3	1	1	1	1	1	1	1	1	1	1	1	1	1	1	1	1	1	5	2	2	5	1	1	1	1	1	1	1	1	1	1	1	1	1	1	1	1	1	1	1	1	1	1	5	1	1	1	1	1	1	1	1	2	1	1	1	1	1	1	1	1	1	1	1	1	1	1	1	1	1	1	1	1	1	1	NA	1	1	1	1	5	1	1	1	1	1	1	1	1	1	1	67	1	1	1	2	1	1	1	1	5	1	1	1	1	1	1	1	1	1	1	1	1	1	1	1	1	1	1	1	4	1	1	1	1	1	1	1	1	68	1	1	1	1	1	1	1	1	1	1	1	1	1	1	2	2	5	2	5	5	4	4	1	5	2	1	1	1	1	1	1	1	4	1	1	1	1	1	1	1	1	1	1	1	1	1	1	1	1	1	1	1	1	1	1	1	1	1	1	1	1	1	1	1	1	1	1	1	1	1	1	1	1	1	1	1	57	19	60	1	1	1	1	4	1	NA	1	1	1	1	1	1	1	1	1	1	1	1	1	1	1	1	1	59	1	1	56	1	1	1	1	1	1	1	1	1	1	62	5	1	1	5	5	5	5	19	1	1	1	1	1	1	1	1	1	1	1	1	1	1	1	1	1	1	1	1	1	1	1	1	1	1	1	1	1	1	1	1	1	1	1	1	2	1	1	1	1	1	1	1	1	1	1	1	1	1	1	1	1	2	1	1	1	1	1	1	1	1	1	1	19	1	1	1	1	1	1	1	1	1	2	1	1	1	1	1	1	1	1	1	1	1	1	1	1	1	1	1	1	1	1	1	1	1	1	1	1	1	1	1	1	1	1	1	1	1	1	1	1	1	1	1	1	1	1	1	1	1	1	1	1	1	1	1	1	1	1	1	1	1	1	1	1	1	1	1	1	1	1	1	1	1	1	1	1	59	68	5	1	1	1	1	1	1	1	1	1	1	1	1	50	1	1	1	1	21	1	1	1	1	1	1	1	1	1	1	1	1	1	1	1	1	65	1	1	54	1	1	1	1	1	1	1	1	1	5	1	1	1	1	1	1	1	1	1	1	1	5	1	1	1	1	1	1	1	1	1	1	1	1	1	1	1	1	1	1	1	1	1	1	1	1	1	1	1	66	78	1	1	1	1	1	1	1	1	1	1	2	5	1	2	1	1	1	1	1	1	1	2	1	1	1	1	1	1	1	1	1	1	1	1	1	1	1	1	1	1	1	1	1	1	1	1	1	1	1	2	1	1	5	2	1	2	2	2	1	1	1	1	1	1	1	1	1	1	1	1	1	1	1	1	1	1	1	1	1	1	1	1	1	1	1	1	1	1	1	1	1	1	1	1	1	1	1	1	1	1	1	1	1	1	1	1	1	1	1	1	2	1	2	1	1	1	2	1	70	1	1	1	1	1	1	1	1	1	1	2	1	2	1	1	1	1	1	2	1	1	1	1	1	1	1	1	1	1	1	1	1	2	1	1	1	1	1	1	1	1	1	1	1	1	1	1	1	1	1	1	1	1	1	1	1	1	1	1	1	1	1	1	1	1	1	1	1	1	1	1	1	1	1	1	1	2	1	1	1	1	1	1	1	1	1	1	1	1	1	1	1	1	1	1	1	1	1	1	1	2	1	1	1	1	1	1	1	1	1	1	1	1	1	1	1	1	2	5	2	1	1	1	1	1	1	1	1	1	1	1	1	1	1	1	1	1	1	1	1	1	1	1	1	1	1	63	1	2	1	1	1	1	1	1	1	1	1	1	1	1	1	2	NA	1	1	1	1	1	1	1	1	1	1	1	1	1	1	1	1	1	1	1	54	1	2	1	5	3	1	1	1	1	1	1	1	5	1	1	1	1	1	1	1	1	1	1	1	1	1	1	1	1	1	1	1	1	1	1	1	1	1	1	1	1	1	1	1	1	1	1	1	1	1	1	1	1	1	1	1	1	1	1	1	1	1	1	1	1	8	1	13	1	1	1	1	1	1	1	1	1	1	1	1	1	1	2	1	1	1	1	1	1	1	1	1	1	1	1	1	1	1	1	1	1	1	1	1	1	1	1	1	1	1	1	1	1	1	1	1	1	1	1	1	1	2	1	1	1	1	1	1	1	1	1	1	1	1	1	1	1	1	1	1	1	1	1	1	1	1	1	1	1	1	1	1	1	1	1	1	1	5	4	5	1	1	5	1	5	1	1	1	1	1	1	1	1	1	1	1	1	2	1	1	1	1	1	1	1	1	1	1	1	1	1	1	1	1	1	1	1	1	1	1	1	1	1	1	1	1	1	1	1	1	1	1	1	1	1	1	1	1	1	1	1	1	1	1	1	1	1	1	1	1	33	1	1	1	1	1	1	1	1	1	1	1	5	1	5	1	1	1	1	1	1	1	1	4	1	1	1	1	1	1	1	1	1	1	1	1	1	1	1	1	1	1	1	1	1	1	5	2	1	1	5	1	1	1	1	1	1	1	1	1	1	1	1	1	1	1	1	1	1	1	1	1	1	2	1	1	1	1	1	1	1	1	1	1	1	1	1	1	1	1	1	1	1	1	1	1	1	1	1	1	1	1	1	1	1	1	1	1	1	1	1	1	1	1	1	1	1	1	1	1	1	6	1	1	2	1	2	2	1	19	1	1	1	4	1	38	1	1	1	1	1	1	1	1	1	1	1	1	1	1	41	1	1	1	1	1	1	1	1	1	1	1	1	1	1	1	1	1	1	1	1	1	1	1	1	1	44	1	1	1	1	1	1	1	1	1	1	1	1	1	1	1	1	1	1	2	1	5	1	1	1	1	1	1	5	1	1	1	1	1	1	1	1	1	4	1	1	1	1	1	1	1	1	1	1	1	1	1	1	1	1	1	1	1	1	1	1	1	1	1	1	1	1	1	1	1	1	1	5	1	1	1	1	1	1	39	1	1	53	2	1	1	2	1	1	1	1	1	2	1	1	2	1	1	4	1	1	1	1	1	1	1	1	1	1	1	1	1	1	1	1	1	1	1	1	1	1	1	1	1	1	1	1	54	1	1	1	1	1	1	1	43	1	1	1	1	1	1	1	17	1	1	1	46	1	1	5	1	1	1	1	1	1	1	1	1	1	2	1	1	1	1	1	1	1	1	32	1	1	1	1	1	1	63	1	1	1	1	1	1	1	1	2	1	1	1	4	1	1	1	1	1	1	2	1	1	1	1	1	1	1	1	NA	1	1	1	64	1	1	1	1	5	1	1	1	1	1	1	1	1	1	1	1	1	1	1	1	1	1	2	1	1	1	66	1	1	1	1	1	1	1	1	1	1	1	4	1	1	1	1	3	1	1	1	1	1	1	1	1	2	1	1	1	1	1	1	1	1	1	1	1	1	1	2	1	1	1	1	1	1	1	1	1	1	5	1	1	1	1	1	1	2	1	1	1	1	1	1	1	1	1	1	1	1	2	1	1	1	1	1	4	1	5	1	1	5	2	1	1	1	1	1	1	1	1	1	1	1	1	1	1	1	1	1	1	1	1	1	1	1	1	1	1	1	1	1	1	1	1	1	1	1	1	1	1	1	1	1	1	1	1	1	1	1	1	1	1	1	1	1	5	1	5	1	1	2	1	1	1	1	5	1	1	1	1	1	1	1	1	1	1	2	2	1	1	1	1	1	1	1	1	1	1	1	1	1	1	1	1	1	1	5	1	2	1	1	1	1	1	1	1	1	1	1	1	1	1	1	1	1	1	1	1	1	1	1	1	1	1	1	1	1	1	1	1	1	1	1	1	1	1	1	1	2	1	1	1	1	1	1	1	1	1	1	1	1	5	1	1	1	1	1	1	1	1	1	2	1	58	1	109	1	1	1	1	1	1	1	1	1	1	1	1	1	1	1	1	1	1	1	1	1	1	1	1	1	1	4	72	1	1	1	1	1	2	2	2	1	4	2	1	1	1	1	1	5	1	1	1	1	6	5	5	2	2	2	1	1	2	4	1	1	38	1	1	1	1	71	1	1	1	1	1	1	1	1	1	1	1	1	1	1	1	4	5	1	5	5	5	2	1	2	1	1	1	1	1	1	1	1	1	1	1	1	1	1	1	1	1	1	1	1	1	1	1	2	1	1	1	1	1	1	1	1	1	1	1	1	1	1	1	1	1	1	1	1	1	1	1	1	1	1	1	1	1	2	1	1	1	1	1	1	1	1	1	1	1	1	1	1	1	1	1	1	1	1	1	1	1	1	1	1	1	1	1	1	5	1	1	1	1	1	1	1	1	1	1	1	1	1	1	1	1	1	1	1	1	1	1	1	1	1	1	1	1	1	1	1	1	1	1	1	1	1	1	5	1	1	1	1	1	1	1	1	1	1	1	1	1	1	1	2	1	1	1	1	1	1	1	1	1	1	1	1	1	1	1	1	1	1	1	1	4	1	1	1	1	1	1	1	1	1	1	1	1	1	1	1	1	1	1	1	20	1	1	1	1	1	1	59	1	1	1	1	1	1	1	1	4	1	1	1	1	1	1	1	1	1	1	1	1	1	1	2	1	1	1	1	1	65	1	1	1	1	1	1	1	1	1	1	5	1	1	1	1	1	1	1	1	1	1	1	1	1	1	1	1	1	1	1	55	1	1	1	1	1	1	1	1	1	1	1	1	1	1	2	1	1	5	1	62	1	1	1	1	5	6	6	5	5	5	5	5	5	1	1	1	1	1	1	1	1	1	1	1	1	1	1	1	1	1	1	1	1	1	1	1	1	1	1	74	1	1	1	1	71	1	1	1	1	1	1	NA	1	1	1	1	1	1	1	1	2	1	1	1	1	1	1	1	1	4	1	1	1	1	1	1	1	1	1	1	1	1	1	1	1	1	1	1	1	1	1	1	1	2	1	1	1	1	1	73	1	66	1	1	1	1	1	1	1	1	1	1	1	4	1	1	1	1	1	1	1	1	1	1	1	1	1	1	1	1	1	1	1	1	1	1	1	1	1	1	1	1	1	1	1	1	1	1	1	1	1	1	1	1	1	1	1	1	1	1	1	1	1	1	1	1	1	1	1	1	1	1	1	1	NA	1	1	NA	NA	NA	NA
1848	200	1	1	1	1	2	1	1	1	1	1	1	1	1	1	1	1	1	1	1	1	1	1	1	1	1	1	1	1	1	1	1	1	1	1	1	1	1	1	1	1	1	1	1	1	1	1	1	1	1	1	1	1	1	1	1	1	1	1	1	1	1	1	1	1	1	1	1	1	1	1	1	1	1	1	1	1	1	1	1	1	1	1	1	1	1	1	1	1	1	1	2	1	1	1	1	1	1	1	1	1	4	1	1	1	1	1	1	1	1	1	1	1	1	1	1	1	1	1	1	1	1	1	1	1	1	1	1	1	1	1	1	1	1	1	1	1	1	1	1	1	1	1	1	1	1	1	1	1	1	1	1	1	1	3	1	1	1	1	1	1	1	1	1	1	1	1	1	1	1	1	1	1	1	1	56	1	1	1	1	1	1	1	1	1	1	1	4	1	1	1	1	1	1	1	1	1	1	1	1	1	1	1	1	1	1	1	1	1	1	48	3	1	1	1	1	1	1	1	1	1	1	1	1	1	1	1	1	1	1	1	1	1	1	1	1	1	1	1	1	1	1	1	1	1	1	1	1	1	1	1	1	1	1	1	1	1	1	1	1	1	1	1	1	1	1	1	1	1	1	1	1	1	1	1	1	1	1	1	1	1	1	NA	1	1	1	4	1	1	1	1	1	1	1	1	1	1	1	1	1	1	1	1	1	1	1	1	2	1	1	1	1	1	1	1	1	1	1	1	1	1	1	1	1	1	1	1	1	75	1	1	1	1	1	1	1	1	1	1	1	1	1	1	1	1	1	1	1	1	1	1	1	1	1	1	1	1	1	1	1	1	1	1	1	1	1	1	1	1	1	1	1	1	1	4	1	1	1	1	1	1	1	1	1	1	1	1	1	1	1	1	1	1	1	1	1	1	1	1	1	1	1	1	1	1	1	1	1	1	1	1	1	1	1	1	1	1	1	1	1	1	1	1	1	1	4	1	1	1	1	1	1	1	1	1	1	1	1	1	1	1	1	1	4	1	1	1	1	1	1	1	1	1	1	1	3	1	1	1	1	1	3	1	1	1	1	1	1	1	1	1	1	1	1	1	1	1	1	1	1	1	1	1	1	1	1	1	1	1	1	1	1	1	1	1	1	1	1	1	1	50	1	1	1	1	1	1	1	1	1	1	1	1	1	3	1	1	1	1	1	1	2	1	1	1	1	1	1	1	1	1	1	1	1	1	1	1	1	1	1	1	1	4	1	1	1	1	1	1	1	1	1	1	1	1	1	1	1	1	1	1	1	1	1	1	1	1	1	1	1	1	1	1	1	1	1	1	1	1	1	1	1	1	1	1	1	1	1	1	NA	1	1	1	1	1	1	1	1	1	1	1	1	1	1	1	1	1	1	1	1	1	3	1	1	1	1	1	1	1	1	1	1	1	1	1	1	1	1	1	1	1	1	1	1	1	1	1	1	1	1	1	1	1	1	1	1	1	1	1	1	1	1	6	1	1	1	1	1	1	1	1	1	1	1	1	1	1	1	1	1	1	1	1	1	1	3	1	1	1	1	1	1	1	1	1	1	1	1	1	1	1	1	1	1	1	1	1	1	1	1	1	1	1	1	1	1	1	1	4	1	1	1	1	1	1	1	1	1	1	1	1	1	1	1	1	1	1	1	1	1	1	1	1	1	1	1	1	1	1	1	1	1	1	1	1	1	1	1	1	4	1	1	1	1	1	1	1	1	1	1	1	1	1	1	1	4	1	1	1	1	58	1	1	43	1	3	1	1	1	1	1	53	1	1	1	1	1	1	1	1	1	1	1	1	1	1	1	1	1	1	1	1	1	1	1	1	1	1	1	1	1	1	1	1	1	1	1	1	1	2	1	1	1	3	1	1	1	1	1	1	1	1	1	1	1	1	1	1	1	1	1	1	1	1	1	1	1	1	1	1	1	1	1	1	1	1	1	1	1	3	1	1	1	1	1	1	1	1	1	1	1	1	1	1	1	1	1	1	1	1	1	1	1	1	1	1	1	1	1	1	1	1	1	1	1	63	1	1	1	1	1	1	1	1	1	1	1	1	1	1	1	1	1	1	1	1	1	1	1	1	1	1	1	1	1	1	1	1	1	1	1	1	1	1	1	1	1	1	1	1	1	1	1	1	1	51	1	1	3	1	1	1	1	1	1	1	1	1	1	1	1	1	1	1	1	1	1	1	1	1	1	1	1	1	1	1	4	1	1	1	1	1	1	1	1	51	1	1	1	1	1	4	1	1	1	1	1	1	1	1	1	1	1	1	1	1	1	1	1	1	1	1	1	1	1	1	3	1	1	1	1	1	1	1	1	1	1	1	1	1	1	1	1	1	1	1	1	1	1	1	1	1	1	1	1	1	1	1	1	1	1	1	1	3	1	3	1	1	1	1	1	1	1	1	1	1	1	1	40	1	1	1	3	1	1	1	1	4	1	1	1	1	1	1	1	4	1	1	1	1	1	1	1	1	1	1	1	1	1	1	1	1	1	1	1	1	1	1	1	1	1	1	1	1	1	1	1	1	1	1	1	1	1	1	1	1	3	1	1	1	1	1	1	1	1	1	1	1	1	1	1	1	1	1	1	1	1	1	1	41	1	1	1	1	1	1	1	1	1	1	1	1	1	1	1	1	1	1	1	1	1	1	1	1	1	1	1	1	1	1	1	1	1	1	1	1	1	1	1	1	1	1	1	1	1	1	1	1	1	1	4	1	1	1	1	1	1	1	1	1	1	1	1	1	1	1	1	1	1	4	3	4	1	1	1	1	1	1	1	1	1	1	1	1	1	1	1	3	1	1	1	1	1	1	1	1	1	1	1	1	1	1	1	1	1	1	1	1	1	1	1	1	4	1	1	1	1	1	1	1	1	1	1	1	1	1	1	1	1	1	1	1	1	1	1	1	1	1	1	1	1	1	1	1	1	1	3	1	1	1	4	1	1	1	1	1	1	1	1	1	1	1	1	1	1	1	1	1	1	1	1	1	1	1	1	1	1	1	1	1	1	1	1	1	1	1	1	1	1	1	1	1	1	1	1	1	1	1	1	1	1	1	1	1	1	1	1	3	1	1	1	1	1	1	1	1	1	1	1	1	1	1	1	1	1	4	1	1	1	1	1	1	1	1	1	1	1	1	56	1	1	1	3	1	1	1	1	1	1	1	1	1	1	1	1	1	1	1	1	1	1	1	1	1	1	1	1	1	1	1	1	1	1	1	1	1	1	1	1	1	1	1	1	1	1	1	1	1	1	1	1	1	1	1	1	1	3	1	1	1	1	1	4	1	1	1	1	1	1	1	1	1	1	1	3	1	1	1	1	1	1	1	1	1	1	1	1	1	1	1	1	1	1	1	1	1	1	1	1	1	1	1	1	1	1	1	1	1	1	1	1	1	1	1	2	1	1	4	3	1	1	1	1	1	1	1	1	1	1	1	1	1	1	1	1	1	1	1	4	1	1	1	1	1	1	1	1	1	1	1	1	1	1	1	1	1	1	1	1	1	1	63	1	1	1	1	1	1	1	1	1	1	1	1	NA	1	1	1	1	1	1	1	1	1	1	1	1	1	1	2	1	1	1	1	1	1	1	1	1	1	1	1	1	1	1	1	1	1	1	1	1	1	1	1	1	1	1	1	1	1	1	2	1	1	1	1	1	1	1	1	1	1	1	1	1	1	1	1	2	1	1	1	1	1	1	1	1	1	1	1	1	1	1	1	1	1	1	1	1	1	1	1	1	1	1	1	1	3	1	1	1	1	1	1	1	1	1	1	1	1	1	1	1	1	1	1	1	1	1	1	1	2	1	1	1	1	1	1	1	1	1	1	1	1	1	1	1	1	1	1	1	1	1	1	1	1	1	1	1	1	1	1	1	1	1	1	1	1	1	4	1	1	1	1	1	1	1	1	1	1	1	1	4	1	1	1	1	1	1	1	1	1	1	1	1	1	1	1	1	1	1	1	1	1	1	1	1	1	1	1	1	1	1	1	1	1	1	1	1	1	1	1	3	1	1	1	1	1	1	1	1	1	1	1	1	1	1	1	1	1	1	1	60	1	1	1	1	1	1	1	1	1	1	1	1	1	1	1	1	1	1	1	1	1	1	1	1	1	1	1	1	1	1	1	1	1	1	1	1	1	4	1	1	1	1	1	1	1	1	1	1	1	1	1	1	1	1	1	1	1	1	1	1	1	1	1	1	1	1	1	1	3	1	1	1	1	1	1	1	1	1	1	1	1	1	1	4	1	1	1	1	1	1	1	1	1	1	1	1	1	1	1	1	1	1	1	1	1	1	1	1	1	1	1	1	1	1	1	1	1	1	1	1	1	1	1	1	1	1	1	1	1	1	1	1	1	1	1	1	1	1	1	1	1	1	1	1	1	1	1	1	1	1	1	1	1	4	1	1	1	1	1	1	1	1	1	1	1	1	1	1	1	1	1	1	1	1	1	1	1	1	1	1	1	1	1	1	1	1	1	1	1	1	1	1	1	1	1	1	1	1	1	1	1	1	1	1	1	1	1	1	1	1	1	1	1	1	1	1	1	1	1	1	1	1	1	1	1	1	1	1	1	1	1	1	1	1	1	1	1	1	1	1	1	1	1	1	46	1	1	1	1	1	1	1	1	1	1	1	1	1	1	1	1	1	1	1	1	1	1	1	1	1	1	1	1	1	1	1	1	1	1	1	2	1	1	1	4	1	1	1	1	1	1	3	1	1	1	1	1	1	1	1	1	1	1	1	4	1	1	1	1	1	1	1	1	1	1	1	1	1	1	1	1	1	1	1	1	1	1	4	1	1	1	1	3	1	1	1	1	1	1	1	2	1	1	1	1	1	1	1	1	1	1	1	1	4	1	1	1	1	1	1	1	4	1	1	1	1	1	1	1	1	1	1	1	1	1	1	1	1	1	1	1	1	1	1	1	1	1	1	1	1	1	1	1	1	1	1	1	1	1	1	1	1	1	1	1	1	1	1	1	1	1	1	1	1	1	1	1	1	1	1	1	1	1	1	1	1	1	1	1	1	1	1	NA	NA	NA	1	1	1	1	1	1	1	1	1	1	1	1	1	1	1	1	1	1	1	1	1	1	1	1	1	1	1	1	1	1	1	1	1	1	1	1	1	1	1	1	1	1	1	1	1	1	1	1	1	1	1	1	3	1	1	1	1	1	1	1	1	1	1	1	1	1	1	1	1	1	1	1	1	1	1	1	1	1	1	1	1	1	1	1	1	1	3	1	1	1	1	1	3	1	1	2	1	1	1	1	1	1	1	3	1	1	1	1	1	1	1	1	1	1	1	1	3	1	1	1	1	1	1	1	1	1	1	1	1	1	1	1	1	1	1	1	1	1	1	1	1	1	1	1	1	1	1	1	4	1	1	1	1	1	1	1	1	1	1	1	1	1	1	1	1	1	1	1	1	1	1	1	1	1	1	1	1	1	1	1	1	1	1	1	1	1	1	1	1	1	1	1	1	1	1	1	1	1	1	1	1	1	1	1	1	1	1	1	1	1	1	1	1	1	1	1
1643	201	1	1	1	1	2	1	1	1	1	1	1	1	1	1	1	1	1	1	1	1	1	1	NA	1	1	1	1	1	1	1	1	1	1	1	1	1	1	1	1	1	1	1	1	1	1	1	1	1	1	1	1	1	1	1	1	1	1	1	1	1	1	1	1	1	1	1	1	1	1	1	1	1	1	1	1	1	1	1	1	1	1	1	1	1	1	1	1	1	1	1	2	1	1	1	1	1	1	1	1	1	1	1	1	1	1	1	1	1	1	1	1	1	1	1	1	1	1	1	1	1	1	1	1	1	1	1	1	1	1	1	1	1	1	1	1	1	1	1	1	1	1	1	1	1	1	1	1	1	1	1	1	1	1	3	1	1	1	1	1	1	1	1	1	1	1	1	1	1	1	1	1	1	1	1	17	1	1	1	1	1	1	1	1	41	1	1	4	1	1	1	1	1	1	1	1	1	1	1	1	1	1	1	1	1	1	1	1	1	1	1	3	1	1	1	1	1	1	1	1	1	1	1	1	1	1	1	1	1	1	1	1	1	1	1	1	1	1	1	1	1	1	1	1	1	1	1	1	1	1	1	1	1	1	1	1	1	1	1	1	1	1	1	1	1	1	1	1	1	1	1	1	1	1	1	1	1	1	1	1	1	1	1	1	1	1	4	1	1	1	1	1	1	1	1	1	1	1	1	1	1	1	1	1	1	1	1	2	1	1	1	1	1	1	1	1	1	1	1	1	1	1	1	1	1	1	1	1	1	1	1	1	1	1	1	1	1	1	1	1	1	1	1	1	1	1	1	1	1	1	1	1	1	1	1	1	1	1	1	1	1	1	1	1	1	1	1	1	1	1	1	1	1	1	4	1	1	1	1	1	1	1	1	1	1	1	1	1	17	1	1	1	1	1	1	1	1	1	1	1	1	1	1	1	1	1	1	1	1	1	1	1	1	1	1	1	1	1	1	1	1	1	1	1	1	4	1	1	1	1	1	1	1	1	1	1	1	1	1	1	1	1	1	4	1	1	1	1	1	1	1	1	1	1	1	3	1	1	1	1	1	3	1	1	1	1	1	1	1	1	1	1	1	1	18	1	1	1	1	1	1	1	1	1	1	1	1	1	1	1	1	1	1	1	1	1	1	1	1	1	1	1	1	1	1	1	1	1	1	1	1	1	1	1	3	1	1	1	1	1	1	2	1	1	1	1	1	1	1	1	1	1	1	1	1	1	1	1	1	1	1	1	4	1	1	1	1	1	1	1	1	1	1	1	1	1	1	1	1	1	1	1	1	1	1	1	1	1	1	1	1	1	1	1	1	1	1	1	1	1	1	1	1	1	1	1	1	1	1	1	1	1	1	1	1	1	1	1	1	1	1	1	1	1	1	1	1	1	1	1	1	3	1	1	1	1	1	1	1	1	1	1	1	1	1	1	1	1	1	1	1	1	1	1	1	1	1	1	1	1	1	1	1	1	1	1	1	1	1	1	1	1	6	1	1	1	1	1	1	1	1	1	1	1	1	1	1	1	1	1	1	1	1	1	1	3	1	1	1	1	1	1	1	1	1	1	1	1	1	1	1	1	1	1	1	1	1	1	1	1	1	1	1	1	1	1	1	1	4	1	1	1	1	1	1	1	1	1	1	1	1	1	1	1	1	1	1	1	1	1	1	1	1	1	1	1	1	1	1	1	1	1	1	1	1	1	1	1	1	4	1	1	1	1	1	1	1	1	1	1	1	1	1	1	1	4	1	1	1	1	1	1	1	1	1	3	1	1	1	1	1	1	1	1	1	1	1	1	1	1	1	1	1	1	1	1	1	1	1	1	1	1	1	1	1	1	1	1	1	1	1	1	1	1	1	1	1	1	1	2	1	1	1	3	1	1	1	1	1	1	1	1	1	1	1	1	1	1	1	1	1	1	1	1	1	1	1	1	1	1	1	1	1	1	1	1	1	1	1	3	1	1	1	1	1	1	1	1	1	1	1	1	1	1	1	1	1	1	1	1	1	1	1	1	1	1	1	1	1	1	1	1	1	1	1	1	1	1	1	1	1	1	1	1	1	1	1	1	1	1	1	1	1	1	1	1	1	1	1	1	1	1	1	1	1	1	1	1	1	1	1	1	1	1	1	44	1	1	1	1	1	1	1	1	1	1	1	1	3	1	1	1	1	1	1	1	1	1	1	1	1	1	1	1	1	1	1	1	1	1	1	1	1	1	1	1	4	1	1	1	1	1	1	1	1	1	1	1	1	1	1	4	1	1	1	1	1	1	1	1	1	1	1	1	1	1	1	1	1	1	1	1	1	1	1	1	3	1	1	1	1	1	1	1	1	1	1	1	1	1	1	1	1	1	1	1	1	1	1	1	1	1	1	1	1	1	1	1	1	1	1	1	1	3	1	3	1	1	1	1	1	1	1	1	1	1	1	1	1	1	1	1	3	1	1	1	1	4	1	1	1	1	1	1	1	4	1	1	1	1	1	1	1	1	1	1	1	1	1	1	1	1	1	1	1	1	1	1	1	1	1	1	1	1	1	1	1	1	1	1	1	1	1	1	1	1	3	1	1	1	1	1	1	1	1	1	1	1	1	1	1	1	1	1	1	1	1	1	1	1	1	1	1	1	1	1	1	1	1	1	1	1	1	1	1	1	1	1	1	1	1	1	1	1	1	1	1	1	1	1	1	1	1	1	1	1	1	1	1	1	1	1	1	1	1	1	1	1	1	1	4	1	1	1	1	1	1	1	1	1	1	1	1	1	1	1	1	1	1	4	3	4	1	1	1	1	1	1	1	1	1	1	1	1	1	1	1	3	1	1	1	1	1	1	1	1	1	1	1	1	1	1	1	1	1	1	1	1	1	1	1	1	4	1	1	1	1	1	1	1	1	1	1	1	1	1	1	1	1	1	1	1	1	1	1	1	1	1	1	1	1	1	1	1	1	1	3	1	1	1	4	1	1	1	1	1	1	1	1	1	1	1	1	1	1	1	1	1	1	1	1	1	1	1	1	1	1	1	1	1	1	1	1	1	1	1	1	1	1	1	1	1	1	1	1	1	1	1	1	1	1	1	1	1	1	1	1	3	1	1	1	1	1	1	1	1	1	1	1	1	1	1	1	1	1	4	1	1	1	1	1	1	1	1	1	1	1	1	1	1	1	1	3	1	1	1	1	1	1	1	1	1	1	1	1	1	1	1	1	1	1	1	1	1	1	1	1	1	1	1	1	1	1	1	1	1	1	1	1	1	1	1	1	1	1	1	1	1	1	1	1	1	1	1	1	1	3	1	1	1	1	1	4	1	1	1	1	1	1	1	1	1	1	1	3	1	1	1	1	1	1	1	1	1	1	1	1	1	1	1	1	1	1	1	1	1	1	1	1	1	1	1	1	1	1	1	1	1	1	1	1	1	1	1	2	1	1	4	3	1	1	1	18	1	1	1	1	1	1	1	1	1	1	1	1	1	1	1	4	1	1	1	1	1	1	1	1	1	1	1	1	1	1	1	1	1	1	1	1	1	1	1	1	1	1	1	1	1	1	1	1	1	1	1	1	1	1	1	1	1	1	1	1	1	1	1	1	1	1	2	1	1	1	1	1	1	1	1	1	1	1	1	1	1	1	1	1	1	1	1	1	1	1	1	1	1	1	1	1	1	1	2	1	1	1	1	1	1	1	1	1	1	1	1	1	1	1	1	2	1	1	1	1	1	1	1	1	1	1	1	1	1	1	1	1	1	1	1	1	1	1	1	1	1	1	1	1	3	1	1	1	1	1	1	1	1	1	1	1	1	1	1	1	1	1	1	1	1	1	1	1	2	1	1	1	1	1	1	1	1	1	1	1	1	1	1	1	1	1	1	1	1	1	1	49	1	1	1	1	1	1	1	1	1	1	1	1	1	1	4	1	1	1	1	1	1	1	1	16	1	1	1	4	1	1	1	1	1	1	1	1	1	1	1	1	1	1	1	1	1	1	1	1	1	1	1	1	1	1	1	1	1	1	1	1	1	1	1	1	1	1	1	3	1	1	1	1	1	1	1	1	1	1	1	1	1	1	1	1	1	1	1	1	1	1	1	1	1	1	1	1	1	1	1	1	1	1	1	1	1	1	1	1	1	1	1	1	1	1	1	1	1	1	1	1	1	1	1	1	1	4	1	1	1	1	1	1	1	1	1	1	1	1	1	1	1	1	1	1	1	1	1	1	1	1	1	1	1	1	1	1	3	1	1	1	1	1	1	1	1	1	1	1	1	1	1	4	1	1	1	1	1	1	1	1	1	1	1	1	1	1	1	1	1	1	1	1	1	1	1	1	1	1	1	1	1	1	1	1	1	1	1	1	1	1	1	1	1	1	1	1	1	1	1	1	1	1	1	1	1	1	1	1	1	1	1	1	1	1	1	1	1	1	1	1	1	4	1	1	1	1	1	1	1	1	1	1	1	1	1	1	1	1	1	1	1	1	1	1	1	1	1	1	1	1	1	1	1	1	1	1	1	1	1	1	1	1	1	1	1	1	1	1	1	1	1	1	18	1	1	1	1	1	1	1	1	1	1	1	1	1	1	1	1	1	1	1	1	1	1	1	1	1	1	1	1	1	1	1	1	1	1	1	1	1	1	1	1	1	1	1	1	1	1	1	1	1	1	1	1	1	1	1	1	1	1	1	1	1	1	1	1	1	1	1	1	1	1	1	1	1	1	1	2	1	1	1	4	1	1	1	1	1	1	3	1	1	1	1	1	1	1	1	1	1	1	1	4	1	1	1	1	1	1	1	1	1	1	1	1	1	1	1	1	1	1	1	1	1	1	4	1	1	1	1	3	1	1	1	1	1	1	1	2	1	1	1	1	1	1	1	1	1	1	1	1	4	1	1	1	1	1	1	1	4	1	1	1	1	1	1	1	1	1	1	1	1	1	1	1	1	1	1	1	1	1	1	1	1	1	1	1	1	1	1	1	1	1	1	1	1	1	1	1	1	1	1	1	1	1	1	1	1	1	1	1	1	1	1	1	1	1	1	1	1	1	1	1	1	1	1	1	1	1	1	1	1	1	1	1	1	1	1	1	1	1	1	1	1	1	16	1	1	1	1	1	1	1	1	1	1	1	1	1	1	1	1	1	1	1	1	1	1	1	1	1	1	1	1	1	1	1	1	1	1	1	1	1	1	1	3	1	1	1	1	1	1	1	1	1	1	1	1	1	1	1	1	1	1	1	1	1	21	1	1	1	1	1	1	1	1	1	1	1	3	1	1	1	1	1	3	1	1	2	1	1	1	1	1	1	1	3	1	1	1	1	1	1	1	1	1	1	1	1	3	1	1	1	1	1	1	1	1	1	1	1	1	1	1	1	1	1	1	1	1	1	1	1	1	1	1	1	1	1	1	1	4	1	1	1	1	1	1	1	1	1	1	1	1	1	1	1	1	1	1	1	1	1	1	1	1	1	1	1	1	1	1	1	1	1	1	1	1	1	1	1	1	1	1	1	1	1	1	1	1	1	1	1	1	1	1	1	1	1	1	1	1	1	1	1	1	1	1	1
1657	202	1	1	1	1	2	1	1	1	1	1	1	1	1	1	1	1	1	1	1	1	1	1	1	1	1	1	1	1	1	1	1	1	1	1	1	1	1	1	1	1	1	1	1	1	1	1	1	1	1	1	1	1	1	1	1	1	1	1	1	1	1	1	1	1	1	1	1	1	1	1	1	1	1	1	1	1	1	1	1	1	1	1	1	1	1	1	1	1	1	1	2	1	1	1	1	1	1	1	1	1	1	1	1	1	1	1	1	1	1	1	1	1	1	1	1	1	1	1	1	1	1	1	1	1	1	1	1	1	1	1	1	1	1	1	1	1	1	1	1	1	1	1	1	1	1	1	1	1	1	1	1	1	1	3	1	1	1	1	1	1	1	1	1	1	1	1	1	1	1	1	1	1	1	1	17	1	1	1	1	1	1	1	1	1	1	1	4	1	1	1	1	1	1	1	1	1	1	1	1	1	1	1	1	1	1	1	1	1	1	1	3	1	1	1	1	1	1	1	1	1	1	1	1	1	1	1	1	1	1	1	1	1	1	1	1	1	1	1	1	1	1	1	1	1	1	1	1	1	1	1	1	1	1	1	1	1	1	1	1	1	1	1	1	1	1	1	1	1	1	1	1	1	1	1	1	1	1	1	1	1	1	1	1	1	1	4	1	1	1	1	1	1	1	1	1	1	1	1	1	1	1	1	1	1	1	1	2	1	1	1	1	1	1	1	1	1	1	1	1	1	1	1	1	1	1	1	1	1	1	1	1	1	1	1	1	1	1	1	1	1	1	1	1	1	1	1	1	1	1	1	1	1	1	1	1	1	1	1	1	1	1	1	1	1	1	1	1	1	1	1	1	1	1	4	1	1	1	1	1	1	1	1	1	1	1	1	1	17	1	1	1	1	1	1	1	1	1	1	1	1	1	1	1	1	1	1	1	1	1	1	1	1	1	1	1	1	1	1	1	1	1	1	1	1	4	1	1	1	1	1	1	1	1	1	1	1	1	1	1	1	1	1	4	1	1	1	1	1	1	1	1	1	1	1	3	1	1	1	1	1	3	1	1	1	1	1	1	1	1	1	1	1	1	18	1	1	1	1	1	1	1	1	1	1	1	1	1	1	1	1	1	1	1	1	1	1	1	1	1	1	1	1	1	1	1	1	1	1	1	1	1	1	1	3	1	1	1	1	1	1	2	1	1	1	1	1	1	1	1	1	1	1	1	1	1	1	1	1	1	1	1	4	1	1	1	1	1	1	1	1	1	1	1	1	1	1	1	1	1	1	1	1	1	1	1	1	1	1	1	1	1	1	1	1	1	1	1	1	1	1	1	1	1	1	1	1	1	1	1	1	1	1	1	1	1	1	1	1	1	1	1	1	1	1	1	1	1	1	1	1	3	1	1	1	1	1	1	1	1	1	1	1	1	1	1	1	1	1	1	1	1	1	1	1	1	1	1	1	1	1	1	1	1	1	1	1	1	1	1	1	1	6	1	1	1	1	1	1	1	1	1	1	1	1	1	1	1	1	1	1	1	1	1	1	3	1	1	1	1	1	1	1	1	1	1	1	1	1	1	1	1	1	1	1	1	1	1	1	1	1	1	1	1	1	1	1	1	4	1	1	1	1	1	1	1	1	1	1	1	1	1	1	1	1	1	1	1	1	1	1	1	1	1	1	1	1	1	1	1	1	1	1	1	1	1	1	1	1	4	1	1	1	1	1	1	1	1	1	1	1	1	1	1	1	4	1	1	1	1	1	1	1	1	1	3	1	1	1	1	1	1	1	1	1	1	1	1	1	1	1	1	1	1	1	1	1	1	1	1	1	1	1	1	1	1	1	1	1	1	1	1	1	1	1	1	1	1	1	2	1	1	1	3	1	1	1	1	1	1	1	1	1	1	1	1	1	1	1	1	1	1	1	1	1	1	1	1	1	1	1	1	1	1	1	1	1	1	1	3	1	1	1	1	1	1	1	1	1	1	1	1	1	1	1	1	1	1	1	1	1	1	1	1	1	1	1	1	1	1	1	1	1	1	1	1	1	1	1	1	1	1	1	1	1	1	1	1	1	1	1	1	1	1	1	1	1	1	1	1	1	1	1	1	1	1	1	1	1	1	1	1	1	1	1	1	1	1	1	1	1	1	1	1	1	1	1	1	3	1	1	1	1	1	1	1	1	1	1	1	1	1	1	1	1	1	1	1	1	1	1	1	1	1	1	1	4	1	1	1	1	1	1	1	1	1	1	1	1	1	1	4	1	1	1	1	1	1	1	1	1	1	1	1	1	1	1	1	1	1	1	1	1	1	1	1	3	1	1	1	1	1	1	1	1	1	1	1	1	1	1	1	1	1	1	1	1	1	1	1	1	1	1	1	1	1	1	1	1	1	1	1	1	3	1	3	1	1	1	1	1	1	1	1	1	1	1	1	1	1	1	1	3	1	1	1	1	4	1	1	1	1	1	1	1	4	1	1	1	1	1	1	1	1	1	1	1	1	1	1	1	1	1	1	1	1	1	1	1	1	1	1	1	1	1	1	1	1	1	1	1	45	1	1	1	1	3	1	1	1	1	1	1	1	1	1	1	1	1	1	1	1	1	1	1	1	1	1	1	1	1	1	1	1	1	1	1	1	1	1	1	1	1	1	1	1	1	1	1	1	1	1	1	1	1	1	1	1	1	1	1	1	1	1	1	1	1	1	1	1	1	1	1	1	1	1	1	1	1	1	4	1	1	1	1	1	1	1	1	1	1	1	1	1	1	1	1	1	1	4	3	4	1	1	1	1	1	1	1	1	1	1	1	1	1	1	1	3	1	1	1	1	1	1	1	1	1	1	1	1	1	1	1	1	1	1	1	1	1	1	1	1	4	1	1	1	1	1	1	1	1	1	1	1	1	1	1	1	1	1	1	1	1	1	1	1	1	1	1	1	1	1	1	1	1	1	3	1	1	1	4	1	1	1	1	1	1	1	1	1	1	1	1	1	1	1	1	1	1	1	1	1	1	1	1	1	1	1	1	1	1	1	1	1	1	1	1	1	1	1	1	1	1	1	1	1	1	1	1	1	1	1	1	1	1	1	1	3	1	1	1	1	1	1	1	1	1	1	1	1	1	1	1	1	1	4	1	1	1	1	1	1	1	1	1	1	1	1	1	1	1	1	22	1	1	1	1	1	1	1	1	1	1	1	1	1	1	1	1	1	1	1	1	1	1	1	1	1	1	1	1	1	1	1	1	1	1	1	1	1	1	1	1	1	1	1	1	1	1	1	1	1	1	1	1	1	3	1	1	1	1	1	4	1	1	1	1	1	1	1	1	1	1	1	3	1	1	1	1	1	1	1	1	1	1	1	1	1	1	1	1	1	1	1	1	1	1	1	1	1	1	1	1	1	1	1	1	1	1	1	1	1	1	1	2	1	1	4	3	1	1	1	18	1	1	1	1	1	1	1	1	1	1	1	1	1	1	1	4	1	1	1	1	1	1	1	1	1	1	1	1	1	1	1	1	1	1	1	1	1	1	1	1	1	1	1	1	1	1	1	1	1	1	1	1	1	1	1	1	1	1	1	1	1	1	1	1	1	1	2	1	1	1	1	1	1	1	1	1	1	1	1	1	1	1	1	1	1	1	1	1	1	1	1	1	1	1	1	1	1	1	2	1	1	1	1	1	1	1	1	1	1	1	1	1	1	1	1	2	1	1	1	1	1	1	1	1	1	1	1	1	1	1	1	1	1	1	1	1	1	1	1	1	1	1	1	1	3	1	1	1	1	1	1	1	1	1	1	1	1	1	1	1	1	1	1	1	1	1	1	1	2	1	1	1	1	1	1	1	1	1	1	1	1	1	1	1	1	1	1	1	1	1	1	1	1	1	1	1	1	1	1	1	1	1	1	1	1	1	4	1	1	1	1	1	1	1	1	16	1	1	1	4	1	1	1	1	1	1	1	1	1	1	1	1	1	1	1	1	1	1	1	1	1	1	1	1	1	1	1	1	1	1	1	1	1	1	1	1	1	1	1	3	1	1	1	1	1	1	1	1	1	1	1	1	1	1	1	1	1	1	1	1	1	1	1	1	1	1	1	1	1	1	1	1	1	1	1	1	1	1	1	1	1	1	1	1	1	1	1	1	1	1	1	1	1	1	1	1	1	4	1	1	1	1	1	1	1	1	1	1	1	1	1	1	1	1	1	1	1	1	1	1	1	1	1	1	1	1	1	1	3	1	1	1	1	1	1	1	1	1	1	1	1	1	1	4	1	1	1	1	1	1	1	1	1	1	1	1	1	1	1	1	1	1	1	1	1	1	1	1	1	1	1	1	1	1	1	1	1	1	1	1	1	1	1	1	1	1	1	1	1	1	1	1	1	1	1	1	1	1	1	1	1	1	1	1	1	1	1	1	1	1	1	1	1	4	1	1	1	1	1	1	1	1	1	1	1	1	1	1	1	1	1	1	1	1	1	1	1	1	1	1	1	1	1	1	1	1	1	1	1	1	1	1	1	1	1	1	1	1	1	1	1	1	1	1	18	1	1	1	1	1	1	1	1	1	1	1	1	1	1	1	1	1	1	1	1	1	1	1	1	1	1	1	1	1	1	1	1	1	1	1	1	1	1	1	1	1	1	1	1	1	1	1	1	1	1	1	1	1	1	1	1	1	1	1	1	1	1	1	1	1	1	1	1	1	1	1	1	1	1	1	2	1	1	1	4	1	1	1	1	1	1	3	1	1	1	1	1	1	1	1	1	1	1	1	4	1	1	1	1	1	1	1	1	1	1	1	1	1	1	1	1	1	1	1	1	1	1	4	1	1	1	1	3	1	1	1	1	1	1	1	2	1	1	1	1	1	1	1	1	1	1	1	1	4	1	1	1	1	1	1	1	4	1	1	1	1	1	1	1	1	1	1	1	1	1	1	1	1	1	1	1	1	1	1	1	1	1	1	1	1	1	1	1	1	1	1	1	1	1	1	1	1	1	1	1	1	1	1	1	1	1	1	1	1	1	1	1	1	1	1	1	1	1	1	1	1	1	1	1	1	1	1	1	1	1	1	1	1	1	1	1	1	1	1	1	1	1	16	1	1	1	1	1	1	1	1	1	1	1	1	1	1	1	1	1	1	1	1	1	1	1	1	1	1	1	1	1	1	1	1	1	1	1	1	1	1	1	3	1	1	1	1	1	1	1	1	1	1	1	1	1	1	1	1	1	1	1	1	1	21	1	1	1	1	1	1	1	1	1	1	1	3	1	1	1	1	1	3	1	1	2	1	1	1	1	1	1	1	3	1	1	1	1	1	1	1	1	1	1	1	1	3	1	1	1	1	1	1	1	1	1	1	1	1	1	1	1	1	1	1	1	1	1	1	1	1	1	1	1	1	1	1	1	4	1	1	1	1	1	1	1	1	1	1	1	1	1	1	1	1	1	1	1	1	1	1	1	1	1	1	1	1	1	1	1	1	1	1	1	1	1	1	1	1	1	1	1	1	1	1	1	1	1	1	1	1	1	1	1	1	1	1	1	1	1	1	1	1	1	1	1
1381	203	1	2	1	1	2	2	1	1	2	2	2	1	1	2	2	2	2	1	2	2	2	1	2	2	2	2	2	2	1	2	2	2	1	2	2	2	1	2	2	1	1	1	1	1	1	2	1	2	NA	2	2	2	2	1	1	1	1	2	1	2	1	1	2	NA	1	NA	2	2	2	2	2	1	2	2	1	2	2	2	1	1	1	2	1	1	1	1	1	2	2	1	1	1	2	2	2	2	2	1	1	2	2	1	1	1	2	2	2	2	2	1	1	1	1	2	1	NA	2	2	2	2	1	2	2	1	2	2	2	2	2	2	1	2	2	1	2	2	2	2	2	1	2	NA	2	2	2	2	2	1	1	1	1	1	1	1	2	2	2	1	2	2	2	1	2	2	2	2	2	NA	2	2	2	1	1	1	1	1	2	2	2	2	2	2	2	2	2	2	2	1	2	2	1	2	1	2	2	2	1	2	2	2	2	2	2	1	2	1	1	NA	1	1	2	1	1	1	1	1	1	1	2	1	2	2	1	1	1	1	1	1	2	2	2	2	1	2	2	2	1	1	1	1	1	1	1	1	1	1	1	2	2	2	1	2	2	2	2	2	2	2	2	2	2	1	2	2	2	2	2	2	2	2	2	2	NA	2	2	2	2	2	2	2	2	2	2	2	2	2	2	2	1	1	2	2	2	1	1	1	1	1	1	1	1	2	2	1	1	1	2	1	2	2	1	2	1	2	2	1	2	1	1	1	1	1	1	1	1	1	1	1	1	1	1	NA	1	1	1	1	1	1	1	1	2	1	2	1	1	1	1	1	2	1	1	1	1	1	2	2	2	2	2	2	2	2	2	1	2	2	1	2	2	1	2	2	2	2	1	1	1	NA	2	2	2	1	1	1	1	1	NA	1	2	1	NA	2	1	2	2	2	2	2	NA	1	2	NA	1	1	1	1	2	1	1	1	1	2	1	1	1	1	1	2	2	2	2	2	2	2	2	2	2	2	NA	2	2	2	2	1	1	2	2	1	2	2	2	2	2	2	2	1	1	1	1	1	1	1	NA	1	1	2	2	2	NA	2	1	1	2	2	2	2	2	2	1	1	1	1	2	2	2	1	1	1	1	1	1	1	1	2	2	2	2	1	2	1	1	1	1	2	1	NA	1	1	1	1	2	2	2	2	1	1	1	1	1	1	2	1	2	1	1	1	2	1	2	2	2	1	1	2	1	2	2	2	1	1	1	1	2	1	1	1	1	1	1	1	1	2	1	2	1	1	1	1	1	1	2	1	1	1	2	1	1	1	2	1	1	1	1	2	1	1	2	1	1	1	1	NA	1	1	2	2	2	1	2	2	1	2	2	2	2	2	2	2	2	NA	1	2	2	2	1	1	1	2	2	2	1	2	2	2	NA	2	2	2	1	2	2	2	2	2	2	2	2	2	2	NA	2	2	2	2	2	2	2	2	2	2	2	2	2	1	2	2	2	2	2	2	2	2	2	2	2	1	2	2	2	2	2	2	2	2	2	2	2	2	2	2	1	1	1	1	1	1	2	NA	2	1	1	2	1	1	1	1	2	1	2	NA	2	2	2	2	2	2	2	2	2	2	2	2	2	2	2	2	2	2	2	2	2	2	2	2	2	2	2	2	2	1	1	1	1	1	1	1	1	2	2	2	1	2	2	2	1	1	1	1	1	2	1	1	1	1	1	1	1	1	1	NA	1	1	NA	2	2	2	2	2	2	2	NA	1	1	1	1	1	1	2	1	NA	2	2	2	2	2	2	1	1	1	2	1	1	1	1	1	2	2	2	2	2	NA	NA	2	2	2	1	1	2	1	2	1	1	2	1	1	2	1	1	2	1	1	1	1	1	1	1	NA	1	2	2	1	1	1	1	NA	1	1	1	2	1	2	2	1	1	2	1	1	2	1	1	1	1	2	1	1	1	2	2	1	2	1	1	1	1	1	2	1	1	2	1	2	1	1	1	1	1	1	1	1	2	NA	1	NA	1	2	1	1	1	2	1	2	1	1	1	1	2	2	2	2	2	1	1	1	2	2	1	1	1	1	1	1	1	NA	1	2	1	2	2	1	1	1	1	1	2	1	1	2	1	1	1	1	1	2	1	1	1	1	2	1	2	2	2	2	1	1	2	1	2	1	1	1	1	1	2	2	1	1	1	1	2	1	2	1	1	2	1	2	1	1	1	1	1	1	1	1	1	1	NA	2	1	1	2	1	2	1	1	1	1	1	1	2	1	2	1	1	2	1	1	1	1	1	1	1	2	1	1	2	1	1	2	2	1	NA	1	1	1	2	2	1	1	1	1	1	1	2	2	1	1	2	1	1	1	2	1	2	NA	2	1	1	1	1	2	1	2	2	2	2	2	1	1	2	2	2	2	1	1	1	1	1	1	1	2	2	2	1	1	1	1	1	1	2	1	1	1	1	1	1	2	2	NA	2	1	1	1	1	1	1	1	1	1	2	NA	2	2	NA	2	2	2	2	1	1	1	2	2	2	2	2	1	1	2	2	1	1	2	1	1	2	1	NA	1	1	2	1	1	1	1	1	2	1	NA	1	NA	1	1	1	1	1	2	1	2	2	2	1	1	1	1	1	1	NA	1	1	2	2	NA	1	1	1	NA	1	1	2	1	1	1	1	1	1	1	1	2	2	1	1	1	2	1	2	2	1	1	1	1	NA	1	NA	2	2	2	2	2	2	1	1	2	2	2	2	2	2	2	2	2	NA	2	2	2	2	2	2	2	2	2	2	2	2	2	2	1	2	2	2	2	1	2	2	2	2	2	2	2	NA	2	2	2	2	2	2	2	2	1	2	2	2	2	2	1	1	1	1	1	2	1	2	2	2	2	NA	1	1	1	1	1	1	1	2	2	2	1	2	2	2	2	1	2	2	2	1	1	1	1	1	2	2	2	NA	2	2	2	1	1	2	2	2	1	1	1	1	2	2	NA	1	1	1	1	2	1	1	2	2	1	2	2	NA	1	2	NA	2	2	2	2	2	2	2	2	1	2	2	2	2	1	2	1	1	1	2	1	2	2	2	2	2	2	2	2	2	2	1	1	2	NA	1	1	1	1	1	2	1	2	2	NA	1	1	1	1	2	1	2	2	2	2	NA	1	1	1	1	1	1	1	1	1	1	1	2	1	1	2	1	2	2	1	NA	1	1	1	2	1	2	1	2	1	NA	1	2	1	1	NA	2	1	2	2	1	NA	2	2	2	2	2	1	2	2	2	1	2	1	1	2	1	1	2	2	2	2	1	NA	2	1	1	1	1	1	1	1	1	2	2	1	2	1	2	1	1	2	1	1	2	1	2	1	2	2	2	2	1	2	2	NA	2	2	2	2	2	2	2	2	1	2	1	2	1	1	1	1	1	1	1	2	1	2	1	1	1	1	1	1	1	1	1	1	1	1	1	1	1	2	2	2	2	2	2	2	2	2	2	1	2	2	1	2	1	1	2	1	1	2	1	1	2	1	1	2	1	1	2	1	1	NA	2	1	2	2	2	2	2	1	2	2	2	2	1	2	1	2	2	1	1	1	1	2	2	1	1	1	1	1	1	1	1	1	2	1	1	2	1	1	1	1	1	1	1	1	1	1	2	2	2	2	2	2	2	1	2	2	1	1	1	1	NA	1	2	2	1	1	2	1	1	1	1	1	1	1	2	1	2	1	1	1	1	1	1	1	1	1	1	2	1	1	1	NA	1	2	1	2	1	1	2	1	NA	1	1	1	1	1	1	1	1	NA	1	2	1	2	1	2	2	2	NA	1	1	1	NA	2	1	1	1	1	1	NA	2	1	1	1	2	1	1	2	2	1	1	1	1	1	1	1	1	1	1	1	NA	2	2	2	1	2	1	1	1	1	1	1	1	2	3	1	1	1	2	1	1	1	1	1	1	2	1	1	2	1	1	2	2	2	1	1	1	2	1	2	1	1	1	1	1	1	2	1	NA	1	1	1	2	1	1	1	1	1	1	2	1	2	2	2	2	2	2	2	1	2	2	2	1	1	1	2	2	NA	2	1	1	2	2	2	1	1	1	1	1	1	1	1	2	1	2	2	1	1	2	2	1	1	1	1	1	1	1	1	1	1	1	1	1	2	1	1	1	1	1	1	1	1	1	2	1	2	2	2	2	2	2	1	2	2	2	2	2	1	1	2	2	1	2	2	1	2	2	2	NA	2	1	2	1	2	2	1	1	1	2	1	1	NA	1	2	1	1	2	1	2	1	1	1	1	1	1	1	2	1	NA	1	2	1	2	2	1	2	2	1	1	1	1	1	1	2	1	1	1	1	1	2	2	2	2	1	2	1	2	1	2	2	2	1	2	2	2	2	2	2	2	1	1	2	2	2	2	2	2	1	2	1	1	2	1	1	1	2	1	1	1	2	2	2	2	2	2	2	2	2	1	2	2	2	2	2	1	1	1	1	2	1	NA	1	NA	1	1	1	1	1	1	2	2	2	2	NA	2	1	2	2	2	2	2	2	1	2	2	2	2	2	2	2	2	2	1	2	NA	NA	2	1	1	1	2	1	2	1	NA	2	1	2	NA	1	1	2	2	1	2	2	2	2	2	2	1	2	2	2	2	1	2	1	1	1	1	1	2	1	1	1	1	NA	1	2	1	1	2	1	1	2	NA	1	1	1	2	1	1	1	1	NA	1	1	1	1	1	2	1	1	1	2	1	1	1	1	1	1	1	1	NA	2	1	1	2	1	2	1	2	1	1	2	2	2	2	2	1	1	2	1	2	1	1	2	2	2	2	1	1	2	2	2	1	2	2	2	2	2	1	1	1	1	1	1	1	2	2	2	2	2	1	2	1	2	2	2	2	2	2	2	2	1	2	1	2	2	2	2	2	1	2	2	2	NA	2	2	2	1	2	2	2	2	1	2	NA	2	2	2	1	1	NA	1	2	1	2	1	1	1	2	NA	1	1	1	1	1	2	1	2	1	1	1	1	1	2	1	1	1	1	1	2	1	2	1	1	2	2	2	2	2	1	NA	1	1	1	1	2	2	2	1	1	2	1	1	2	1	1	1	1	1	NA	1	2	1	1	NA	1	1	1	1	2	1	2	1	2	2	1	2	1	1	1	NA	1	1	2	1	2	1	2	2	1	2	2	2	1	1	2	1	NA	1	1	1	1	1	1	NA	1	1	1	1	1	1	1	1	2	1	1	1	2	NA	2	2	2	2	1	2	NA	2	2	2	2	2	2	2	2	1	2	2	2	2	2	2	2	2	2	2	1	2	2	2	1	2	2	1	1	1	1	NA	1	1	1	1	1	2	1	1	2	1	1	2	1	1	2	2	2	1	1	2	1	1	1	1	1	1	1	2	1	1	1	1	1	2	1	2	2	1	1	1	2	2	NA	1	NA	2	1	2	1	1	1	1	1	1	1	1	1	1	1	1	2	1	1	1	NA	1	1	1	2	2	2	2	2	2	2	2	2	2	1	2	2	2	NA	1	2	2	2	2	2	1	1	1	1	1	1	1	2	1	1	2	2	1	1	1	2	1	1	1	1	1	1	1	1	NA	1	1	1	1	2	2	2	2	2	2	2	1	1	NA	2	2	2	1	2	2	2	1	2	1	2	2	2	1	1	1	1	1	NA	1	2	1	2	1	1	1	2	1
1479	204	14	5	2	6	5	7	2	2	8	8	2	5	1	6	14	16	14	1	14	6	6	1	16	6	6	5	2	6	6	11	6	12	2	16	6	6	4	6	NA	15	5	6	6	1	4	15	5	15	15	15	16	11	14	6	3	6	6	16	1	7	1	9	6	1	6	13	14	16	2	16	15	1	1	16	13	15	15	16	14	1	7	1	2	3	5	13	15	6	7	5	1	5	6	4	6	7	15	14	13	6	25	1	4	1	16	15	7	9	15	2	6	16	1	17	5	16	15	10	17	2	2	7	10	1	6	7	17	18	17	15	6	14	14	1	6	6	7	7	5	1	7	16	15	1	12	14	16	15	15	6	24	1	13	18	15	7	16	1	15	15	9	1	15	6	7	7	6	20	NA	6	1	1	5	2	5	15	16	NA	14	15	6	16	1	5	6	7	6	5	NA	NA	NA	NA	1	NA	6	17	4	4	16	NA	16	13	28	4	16	13	27	6	14	14	28	2	15	5	5	21	3	14	1	5	6	7	5	5	5	5	5	5	15	6	5	7	5	7	5	5	5	5	5	3	2	4	7	5	5	13	6	6	15	8	5	15	15	1	15	15	14	6	7	16	14	5	17	13	16	14	NA	NA	NA	15	16	17	18	16	7	16	7	7	8	7	13	5	6	6	6	7	6	16	5	5	9	8	6	5	5	1	3	5	5	4	6	7	6	15	6	5	NA	5	6	6	5	7	15	16	16	16	16	5	5	5	5	2	5	23	22	21	5	17	7	13	13	15	6	5	2	14	13	5	5	5	7	5	17	5	6	6	15	5	6	4	4	2	2	4	6	16	17	18	16	26	18	2	23	13	25	4	1	24	16	7	10	22	5	16	14	8	17	15	6	14	7	18	14	15	12	4	15	14	15	15	6	13	13	6	16	9	16	15	5	6	7	6	6	5	24	5	15	12	12	14	5	6	4	2	12	1	9	14	14	16	15	6	6	6	7	6	6	1	6	6	30	6	7	14	16	16	15	2	15	14	9	8	16	5	16	3	6	5	6	12	12	5	15	5	NA	21	5	6	6	7	16	14	18	18	14	8	17	26	6	1	3	6	7	6	6	5	1	2	14	1	4	4	5	3	6	14	20	4	7	13	7	9	12	6	16	5	8	5	21	22	6	16	9	24	26	23	8	8	17	8	9	23	25	9	20	5	1	5	7	16	15	12	5	16	3	15	6	16	5	5	5	1	6	NA	3	5	15	17	6	23	16	23	4	15	5	5	5	5	4	3	6	15	8	3	23	6	5	3	15	7	15	16	16	16	5	5	7	6	6	6	5	6	15	13	7	14	7	15	15	6	6	7	7	7	2	6	5	6	6	5	3	3	6	7	6	14	16	17	6	5	1	15	15	4	15	6	6	7	3	6	6	6	7	6	6	6	7	6	16	14	4	6	6	6	7	6	6	25	25	2	6	25	15	1	7	7	7	7	6	7	7	6	6	5	18	9	3	23	23	20	20	17	23	24	28	18	22	6	6	6	5	5	15	15	15	7	15	6	7	14	11	6	6	3	6	5	6	1	7	1	6	4	27	5	6	6	6	NA	4	14	16	6	2	6	6	5	6	4	16	15	29	7	6	4	4	7	7	18	5	6	14	14	14	14	15	16	12	6	15	18	1	19	16	16	1	5	5	5	11	16	14	14	15	13	5	15	14	15	7	26	5	27	24	5	4	6	7	6	7	6	5	12	4	8	16	13	14	6	15	14	8	15	15	6	7	25	15	5	14	15	5	6	7	14	15	16	15	6	5	26	22	15	5	14	5	14	14	16	4	15	15	12	15	12	14	14	11	14	NA	5	14	25	5	1	10	5	13	5	16	8	6	21	14	5	4	15	15	7	10	13	5	16	16	14	18	3	5	6	5	7	4	5	7	15	13	14	6	6	2	7	5	6	6	5	5	6	5	5	26	4	15	4	1	11	26	14	14	5	6	9	15	26	12	11	5	5	5	4	10	8	15	6	6	5	5	15	6	6	6	6	5	3	14	16	7	5	5	4	NA	3	5	5	14	3	16	3	7	16	5	13	5	13	5	17	15	16	9	1	14	15	13	15	7	14	6	5	15	6	14	15	11	15	17	16	5	17	16	10	16	9	4	13	2	17	14	12	6	14	5	6	14	14	8	14	15	8	6	16	7	12	14	15	15	1	7	15	3	14	15	6	15	11	13	9	25	15	1	15	13	16	14	2	7	15	6	8	5	5	3	16	16	2	12	7	6	6	7	16	13	16	15	5	3	15	8	14	7	6	5	6	5	5	15	23	12	15	20	5	14	5	5	5	2	5	8	7	7	8	6	5	6	16	15	17	6	6	16	16	5	7	16	5	6	8	15	8	8	5	15	15	15	16	20	6	5	6	5	6	5	6	3	6	6	16	11	13	16	18	15	14	17	14	9	5	9	7	7	7	6	3	7	14	15	15	14	19	18	6	1	5	4	10	16	15	7	6	5	5	15	6	17	5	15	15	6	15	17	4	13	15	6	17	5	4	6	5	4	6	5	5	5	5	15	24	2	15	15	13	4	6	14	16	14	NA	14	26	20	23	20	20	21	7	22	5	23	21	1	5	7	5	6	1	6	4	5	5	5	13	5	7	18	5	20	4	7	5	7	NA	5	4	5	5	5	5	6	17	12	16	7	6	16	13	14	12	16	17	17	8	16	17	16	16	27	27	19	7	5	6	17	9	5	1	4	5	3	8	24	1	7	26	NA	7	9	27	22	5	4	2	6	23	7	8	7	22	27	8	5	22	7	6	26	25	16	14	18	14	13	5	14	10	16	2	16	14	16	7	29	5	1	15	15	5	7	14	16	13	16	15	6	7	15	15	13	15	16	15	4	12	13	5	NA	17	5	7	16	5	15	15	5	4	18	15	9	5	5	13	8	16	14	7	5	5	7	NA	6	1	1	17	14	6	5	NA	4	7	NA	6	7	6	4	17	15	6	15	16	13	17	17	17	17	7	19	12	8	15	6	16	15	16	7	17	17	16	2	24	17	6	13	14	17	15	5	13	4	17	5	10	5	6	7	6	6	6	6	7	7	6	7	15	7	7	15	15	14	13	4	13	17	6	5	14	15	5	18	4	4	7	5	6	6	2	18	2	4	12	17	5	5	4	16	4	3	4	6	5	7	1	6	6	NA	6	5	8	6	6	8	4	13	6	6	13	15	2	6	NA	19	6	14	21	28	7	16	16	4	25	16	7	15	6	6	6	2	5	15	17	10	5	27	15	14	17	21	14	12	7	1	15	15	13	7	10	6	15	13	6	7	7	2	7	16	16	6	14	17	5	12	6	14	6	6	13	27	1	13	14	12	14	15	6	8	9	4	6	8	9	17	1	6	16	8	12	8	NA	14	16	17	6	6	NA	15	13	5	6	7	12	14	6	11	17	14	7	8	8	1	14	15	15	17	29	23	7	1	25	17	5	14	7	5	14	8	6	15	16	16	16	8	18	17	7	4	25	5	6	6	5	6	5	5	16	7	5	5	4	3	5	5	14	5	5	6	6	16	16	6	5	7	6	1	5	6	7	3	5	6	22	9	6	27	15	12	14	14	14	16	5	16	14	6	6	14	6	5	6	7	5	5	5	8	5	3	13	14	5	19	12	15	13	14	5	1	14	5	5	5	6	6	5	5	6	24	8	1	6	1	6	6	5	3	18	5	7	16	5	2	6	1	14	5	6	5	6	7	6	17	15	13	15	3	5	15	17	16	16	6	15	17	4	7	5	5	5	9	5	5	6	6	5	7	26	2	15	5	23	2	4	4	4	6	15	7	6	5	5	4	4	4	5	5	6	20	5	18	4	15	6	15	5	15	1	15	3	19	6	2	2	23	22	5	26	13	15	22	5	4	6	1	16	15	5	16	14	5	5	13	8	15	1	1	12	3	15	9	14	5	15	5	7	15	7	19	13	6	17	16	17	10	5	17	17	8	4	5	13	6	14	6	15	4	16	15	25	9	7	15	5	8	5	6	14	6	1	8	6	16	12	8	17	16	7	16	13	4	17	2	14	7	7	6	6	6	6	6	6	9	15	14	4	3	12	5	16	5	18	16	7	27	16	2	12	6	17	6	17	7	15	15	7	16	16	8	17	25	15	15	7	5	5	5	6	15	6	17	6	6	8	7	3	5	5	15	7	15	16	28	15	6	7	3	22	4	2	5	3	6	14	17	5	6	15	1	7	7	18	14	15	14	15	1	5	15	27	7	15	14	25	1	6	7	23	25	5	17	5	6	3	16	17	6	5	4	7	7	6	6	7	6	6	14	17	7	14	4	16	16	5	15	15	13	15	13	15	3	23	13	13	5	14	15	14	13	14	6	5	15	6	8	16	14	7	5	6	5	13	14	12	17	11	4	14	16	5	5	5	5	4	5	6	6	2	6	6	4	5	6	6	6	7	14	12	4	8	5	17	8	8	2	7	2	6	14	5	7	5	7	1	5	4	6	NA	15	5	6	13	14	7	14	14	5	15	15	14	14	16	6	24	15	15	5	14	16	18	9	1	15	13	13	13	15	4	6	2	3	5	4	4	5	12	4	1	7	23	5	6	5	4	6	12	16	6	6	17	5	5	6	23	5	5	23	5	4	4	5	16	NA	5	2	5	14	5	4	5	5	6	1	5	16	15	9	6	6	19	13	17	16	25	5	17	12	5	6	5	14	5	5	9	16	16	16	1	14	15	16	9	17	16	16	16	17	16	13	16	14	4	2	15	12	16	14	16	4	6	4	6	4	16	15	13	18	7	6	6	6	15	20	6	25	15	14	15	6	16	6	6	23	5	6	14	17	17	4	15	13	12	12	16	7	7	15	13	12	14	2	2	16	15	16	14	14	14	15	16	2	14	13	3	14	7	15	15	13	15	13	1	5	7	15	15	14	15	15	16	16	23	6	14	17	16	17	16	17	9	15	23	18	16	7	7	6	12	3	5	6	3	5	6	5	5	6	2	4	6	1	6	4	5	5	1	5	1	5	7	5	6	5	5	6	5	6	5	1	5	5	14	14	17	8	7	15	14	16	1	8	9	16	13	15	NA	14	15	14	12	1	15	15	13	15	16	17	6	14	5	15	4	1	NA	NA	NA	NA	NA	NA	NA	NA	6	NA	1	NA	NA	25	24	27	28	29	14	23	25	1	25	26	28	11	3	20	23	20	28	29	1	18	27	2	6	29	NA	15	14	12	14	1	16	15	13	15	5	16	4	4	6	1	7	18	4	5	18	16	6	9	16	18	1	14	5	NA	13	12	16	NA	1	5	5	4	7	7	5	7	7	3	5	1	6	7	6	7	6	7	6	2	6	6	4	10	5	NA	5	5	7	15	2	22	6	2	5	5	26	15	11	1	15	5	7	15	19	15	16	8	18	3	1	17	10	26	5	1	18	14	14	4	16	16	16	16	16	4	13	25	15	1	16	16	1	4	5	5	16	5	12	13	1	15	7	1	6	6	21	21	15	20	13	4	15	14	14	7	14	1	6	27	19	7	20	NA	26	7	26	1	16	14	16	13	23	3	14	5	5	1	5	6	14	6	4	5	5	7	9	6
1882	205	1	2	1	1	2	2	1	1	2	2	18	1	1	2	2	2	2	1	2	2	2	1	2	2	2	2	2	4	1	2	2	2	1	2	2	2	1	2	2	1	1	1	1	1	1	2	1	2	NA	2	2	2	2	1	1	1	1	2	1	2	1	1	2	1	1	NA	2	2	2	2	2	1	2	2	1	2	2	2	1	1	1	2	1	1	1	1	1	2	2	1	1	1	2	2	2	2	2	1	1	2	2	1	1	1	2	2	2	2	2	1	1	1	1	2	1	23	2	2	5	2	1	2	2	1	2	2	2	2	2	2	1	2	2	1	2	2	2	2	2	1	2	22	2	2	2	2	2	1	1	1	1	1	1	1	64	2	2	1	2	2	2	1	2	2	2	2	2	1	2	2	2	1	1	1	1	1	2	2	2	2	2	2	2	2	2	2	2	1	2	2	1	2	1	2	2	2	1	2	2	2	2	2	2	1	34	1	1	1	1	1	2	1	1	1	1	1	1	1	2	1	2	2	1	1	1	1	1	1	2	2	2	2	1	2	2	2	1	1	1	1	1	1	1	1	1	1	1	2	2	2	1	2	2	2	2	2	2	2	2	2	2	1	2	2	2	2	2	2	2	2	2	2	NA	2	2	2	2	2	2	2	3	2	2	2	2	2	2	2	1	1	2	2	2	1	1	1	1	1	1	1	1	2	2	1	1	1	2	1	1	2	1	2	1	2	2	1	1	1	1	1	1	1	1	1	1	1	1	1	1	1	1	NA	1	1	1	1	1	1	1	1	2	1	2	1	1	1	1	1	2	1	1	1	1	1	2	2	2	2	2	2	2	2	2	1	2	2	1	2	2	1	2	2	2	NA	1	1	73	26	2	2	2	1	1	1	1	1	NA	1	2	1	1	2	1	2	2	2	2	2	NA	1	2	1	1	1	1	1	2	1	1	1	1	2	1	1	1	1	1	2	2	2	2	2	2	2	2	2	2	2	19	2	36	2	2	1	70	2	2	1	2	2	2	2	2	2	2	1	1	1	1	1	1	1	1	1	1	1	2	2	19	2	1	1	2	2	2	2	2	2	1	1	1	1	2	2	2	1	1	1	1	1	1	1	1	2	2	2	2	1	2	1	1	1	1	2	1	1	1	1	1	1	2	2	2	2	1	1	1	1	1	1	2	1	2	1	1	1	2	1	2	2	2	1	1	2	1	2	52	2	1	1	1	1	2	1	1	1	1	1	1	1	1	2	1	2	1	1	1	1	1	1	2	1	1	1	2	1	1	1	2	1	1	1	1	2	1	1	2	1	1	1	1	1	1	1	2	2	2	1	2	2	1	2	2	2	2	2	2	2	2	18	1	2	2	2	1	1	1	2	2	2	1	2	2	2	22	2	2	2	1	2	2	2	2	2	2	2	2	2	2	20	2	2	2	2	2	2	2	2	2	2	2	2	2	1	2	2	2	2	2	2	2	2	2	2	2	1	2	2	2	2	2	2	2	2	2	2	2	2	2	2	1	1	1	1	1	1	2	1	2	1	1	2	1	1	1	1	2	1	2	1	2	2	2	2	2	2	2	2	2	62	2	2	2	2	2	2	2	2	2	2	2	2	2	2	2	2	2	2	2	1	1	1	1	1	1	1	1	1	2	2	1	2	2	2	1	1	1	1	1	2	1	1	1	1	1	1	1	1	1	32	1	1	2	2	2	2	2	21	2	2	24	1	1	1	1	1	1	2	1	1	5	2	2	2	2	2	1	1	1	2	1	1	1	1	1	2	2	2	2	2	17	34	2	2	2	1	1	2	1	2	1	1	2	1	1	1	1	1	2	1	1	1	1	1	1	1	1	1	2	2	1	1	1	1	1	1	1	1	2	1	2	2	1	1	2	1	1	2	1	1	1	1	2	1	1	1	2	2	1	2	1	1	1	1	1	2	55	1	2	1	2	1	1	1	1	1	1	1	1	2	1	1	1	1	2	1	1	1	2	1	2	1	1	1	1	2	2	2	2	2	1	1	1	2	2	1	1	1	1	1	1	1	20	1	2	1	2	2	1	1	1	1	1	2	1	1	2	1	1	1	1	1	2	1	1	1	1	2	1	2	2	2	2	1	1	2	1	2	1	1	1	1	1	2	2	1	1	1	1	2	1	2	1	1	2	1	2	1	1	1	1	1	1	1	1	1	1	26	2	1	1	2	1	2	1	1	1	1	1	1	2	1	2	1	1	2	1	1	1	1	1	1	1	2	1	1	2	1	1	2	2	1	1	1	1	1	2	2	1	1	1	1	1	1	2	2	1	1	2	1	1	1	2	1	2	21	2	1	1	1	1	2	1	2	2	2	2	2	1	1	2	2	2	2	65	1	1	1	1	1	1	2	2	2	1	1	1	1	1	1	2	1	1	1	1	1	1	2	2	20	2	1	1	1	1	1	1	1	1	1	2	1	2	2	27	2	2	2	1	1	1	1	2	1	2	2	2	1	1	2	2	1	1	2	1	1	2	1	1	1	1	2	1	1	1	1	1	2	1	1	1	1	1	1	1	1	1	2	1	2	2	2	1	1	1	1	1	1	24	1	1	2	2	1	1	1	1	1	1	1	2	1	1	1	1	1	1	1	1	2	2	1	1	1	2	1	2	2	1	1	1	1	1	1	1	2	2	2	2	2	2	1	1	2	2	2	2	2	2	2	2	2	34	72	2	2	2	2	2	2	2	2	2	2	2	2	2	1	2	2	2	2	1	2	2	2	2	2	2	2	28	2	2	2	2	2	2	2	2	1	2	2	2	2	2	1	1	1	1	1	68	1	2	2	2	2	NA	1	1	1	1	1	1	1	2	2	2	1	2	2	2	2	1	2	2	2	1	1	1	1	1	2	2	2	NA	2	2	2	1	1	2	2	2	1	1	1	1	2	2	NA	1	1	1	1	2	1	1	2	2	1	2	2	NA	1	2	NA	2	2	2	2	2	2	2	2	1	2	2	2	2	1	2	1	1	1	2	1	2	2	2	2	2	2	2	2	2	2	1	1	2	27	1	1	1	1	1	2	1	2	2	1	1	1	1	1	2	1	23	2	2	2	1	1	1	1	1	1	1	1	1	1	1	1	2	1	1	2	1	2	2	1	NA	1	1	1	2	1	2	1	2	1	1	1	2	1	1	NA	2	1	NA	2	1	5	2	2	2	2	52	1	2	2	2	1	2	1	1	2	1	1	36	2	2	2	1	NA	2	1	1	1	1	1	1	1	1	2	2	1	2	1	2	1	1	2	1	1	2	1	2	1	2	2	2	2	1	2	2	5	2	2	2	2	2	2	2	2	1	2	1	2	1	1	1	1	1	1	1	2	1	2	1	1	1	1	1	1	1	1	1	1	1	1	1	1	1	2	22	2	2	2	2	2	2	2	2	1	2	2	1	2	1	1	2	1	1	2	1	1	2	1	1	2	1	1	2	1	1	32	2	1	2	2	2	2	2	1	2	2	2	2	1	2	1	2	2	1	1	1	1	2	2	1	1	1	1	1	1	1	1	1	2	1	1	2	1	1	1	1	1	1	1	1	1	1	2	2	2	2	2	2	2	50	2	2	1	1	1	1	NA	1	2	2	1	1	2	1	1	1	1	1	1	1	2	1	2	1	1	1	1	1	1	1	1	1	1	2	1	1	1	4	1	2	1	2	1	1	2	1	1	1	1	1	1	1	1	1	1	31	1	2	1	2	1	2	2	2	NA	1	1	1	NA	2	1	1	1	1	1	1	2	1	1	54	2	1	1	2	1	1	1	1	1	1	1	1	1	1	1	1	NA	2	2	2	1	2	1	1	1	1	1	1	1	2	3	1	1	1	2	1	1	1	1	1	1	2	1	1	2	1	1	2	2	2	1	1	1	2	1	2	1	1	1	1	1	1	2	1	1	1	1	1	2	1	1	1	1	1	1	2	1	2	2	2	2	2	2	2	1	2	2	2	1	1	1	2	2	1	2	1	1	2	19	2	1	1	1	1	1	1	1	1	2	1	31	2	1	1	2	2	1	1	1	1	1	1	1	1	1	1	1	1	1	2	1	1	1	1	1	1	1	1	1	2	1	2	2	2	2	2	2	1	2	2	2	2	2	1	1	2	2	1	2	2	1	2	2	2	NA	2	1	2	1	66	2	1	1	1	2	1	1	1	1	2	1	1	2	1	2	1	1	1	1	1	1	1	2	1	35	1	2	1	2	2	1	2	2	1	1	1	1	1	1	2	1	1	1	1	1	2	2	2	2	1	2	1	2	1	2	2	2	1	2	2	2	2	2	2	2	1	1	2	2	2	2	2	2	1	2	1	1	2	1	1	1	50	1	1	1	2	2	2	2	2	2	2	2	2	1	24	2	2	2	1	1	1	1	1	2	1	1	1	28	1	1	1	1	1	1	2	2	2	2	4	2	1	2	2	2	2	2	2	1	2	2	2	2	2	2	2	2	2	1	2	NA	NA	2	1	1	1	2	1	2	1	1	2	1	2	30	1	1	1	2	1	2	2	2	2	2	2	1	2	2	2	2	1	2	1	1	1	1	1	2	1	1	1	1	1	1	2	1	1	2	1	1	2	NA	1	1	1	2	1	1	1	1	1	1	1	1	1	1	2	1	1	1	2	1	1	1	1	1	1	1	1	30	2	1	1	2	1	2	1	2	1	1	2	2	2	2	2	1	1	2	1	2	1	1	2	2	2	2	1	1	2	2	2	1	2	2	2	2	2	1	1	1	1	1	1	1	2	2	2	2	2	1	2	1	65	2	2	2	2	2	2	2	1	2	1	2	2	2	2	2	1	2	2	2	NA	2	2	2	1	2	2	2	2	1	2	19	2	20	2	1	1	1	1	2	1	2	1	1	1	2	NA	1	1	1	1	1	2	1	2	1	1	1	1	1	2	1	1	1	1	1	2	1	2	1	1	2	2	2	2	2	1	1	1	1	1	1	2	2	2	1	1	2	1	1	2	1	1	1	1	1	4	1	2	1	1	1	1	1	1	1	2	1	2	1	2	2	1	2	1	1	1	29	1	1	2	1	2	1	2	2	1	2	2	2	1	1	2	1	1	1	1	1	1	1	1	27	1	1	1	1	1	1	1	1	2	1	1	1	2	15	2	2	2	2	1	2	16	2	2	2	2	2	2	2	2	1	2	2	2	2	2	2	2	2	2	2	1	2	2	2	1	2	2	1	1	1	1	1	1	1	1	1	1	1	1	1	2	1	1	2	1	1	2	2	2	1	1	75	1	1	1	1	1	1	1	2	1	1	1	1	1	2	1	2	20	1	1	1	2	30	1	1	25	1	1	2	1	1	1	1	1	1	1	1	1	1	1	1	2	1	1	1	1	1	1	1	2	2	2	2	2	2	2	2	2	2	1	2	2	2	1	1	2	2	2	1	30	1	1	1	1	1	1	1	2	1	1	2	2	1	1	1	2	1	1	1	1	1	1	1	1	1	1	1	1	1	2	2	2	2	2	2	2	1	1	34	2	22	2	1	2	2	2	1	2	1	2	2	2	1	1	1	1	1	NA	1	2	1	2	1	1	1	2	1
2450	206	71	5	25	6	5	7	1	27	8	71	2	46	1	7	59	62	4	2	67	6	75	1	69	52	60	44	10	7	58	30	58	47	2	65	37	72	4	6	60	68	68	66	NA	1	4	57	52	55	NA	6	16	11	14	61	3	65	15	43	2	73	1	69	6	1	6	60	68	74	29	76	43	1	1	76	90	70	29	68	24	1	67	1	2	3	8	73	69	62	61	69	1	18	40	30	65	74	64	6	6	61	79	1	12	1	65	63	55	9	14	2	17	63	1	67	5	66	14	16	8	26	2	7	6	1	7	69	17	82	65	61	47	4	50	1	78	76	14	7	5	1	57	80	7	1	12	58	78	76	72	11	75	1	7	80	70	52	55	1	6	70	5	4	77	6	69	74	51	6	60	49	46	1	77	2	76	7	71	NA	60	53	53	15	1	65	NA	63	74	16	NA	NA	5	NA	1	7	6	19	4	15	18	18	74	6	83	1	18	9	17	56	69	15	74	14	50	5	5	50	3	59	1	47	70	8	6	66	5	59	59	61	63	58	5	70	62	66	5	6	36	5	17	3	2	4	64	3	NA	13	6	6	15	8	58	15	15	1	15	74	6	6	7	7	9	5	56	6	63	48	NA	NA	NA	14	67	9	66	63	8	73	15	16	17	67	38	14	6	13	14	61	6	71	5	5	7	8	72	5	67	24	4	5	5	4	6	7	6	6	NA	39	11	12	13	6	5	51	58	124	10	65	66	63	53	64	61	3	66	62	65	43	2	84	66	68	69	75	6	64	4	126	110	2	68	75	77	48	16	54	78	67	76	42	60	32	5	2	2	7	72	73	69	69	60	73	18	2	72	5	70	8	4	NA	5	4	11	66	5	18	68	8	81	72	6	6	NA	5	9	14	11	8	81	5	56	75	76	8	42	6	7	54	65	14	4	6	59	8	56	5	24	5	15	12	12	63	5	61	4	2	5	1	4	63	13	68	52	56	6	65	50	8	54	4	7	13	85	50	15	NA	75	71	65	1	9	68	66	6	8	41	15	13	45	64	58	35	35	52	68	51	47	68	6	7	71	49	69	62	81	84	13	75	70	73	6	1	3	6	7	73	6	49	1	2	27	1	4	4	5	3	6	121	61	135	63	6	16	72	48	NA	70	61	8	8	7	6	71	15	6	29	76	70	37	34	5	64	76	69	47	53	63	62	45	5	7	53	55	5	29	7	3	6	55	6	5	5	5	1	72	5	3	69	15	17	6	6	4	67	4	63	6	1	51	7	7	1	14	65	5	4	NA	97	2	5	14	49	6	16	69	74	8	59	77	64	104	57	81	120	38	56	7	99	7	116	132	6	7	8	10	59	3	15	5	12	72	16	4	11	64	70	6	64	15	7	6	5	1	51	41	4	72	6	69	74	1	65	6	6	62	55	16	6	17	76	84	5	4	6	6	54	60	51	15	16	16	13	68	63	2	1	50	43	1	8	35	8	7	6	7	6	7	1	3	66	7	6	53	57	71	73	59	57	13	6	66	15	54	70	67	66	67	5	68	68	70	50	50	6	6	3	6	5	20	8	20	1	6	25	51	5	27	71	18	61	4	14	16	72	2	74	65	45	60	4	74	71	78	48	6	4	4	7	75	20	5	55	14	14	14	14	66	67	1	71	61	58	3	73	58	15	1	62	59	5	NA	68	14	65	71	6	5	6	68	105	6	5	114	6	4	5	4	6	72	6	7	6	5	4	4	5	64	13	19	13	56	7	57	47	55	6	7	14	49	5	63	6	5	5	61	5	6	6	72	74	4	128	74	87	1	7	5	75	61	6	4	63	5	48	5	3	5	45	46	72	6	19	41	5	53	1	33	55	65	1	70	5	6	62	14	5	4	66	47	5	4	12	4	72	44	14	66	6	78	64	61	7	5	62	1	78	6	67	6	75	2	74	59	66	65	5	49	69	13	13	7	4	15	54	1	56	77	26	74	5	6	9	70	15	65	42	4	1	3	4	43	51	71	6	15	12	13	73	65	5	9	48	2	4	72	72	69	5	5	4	NA	12	6	60	45	9	16	3	7	16	5	5	5	71	14	67	15	64	1	1	41	46	13	57	69	14	6	61	53	6	55	45	6	54	75	67	14	16	62	8	67	4	3	42	36	22	7	47	62	8	60	14	5	74	5	5	6	8	2	15	6	46	15	72	53	1	12	69	6	5	9	6	5	3	5	6	6	66	3	6	6	75	63	48	7	70	6	8	5	39	27	72	16	2	107	21	69	6	8	78	7	70	73	59	21	44	54	5	82	13	53	53	14	5	14	13	12	15	36	62	6	62	61	58	21	45	61	61	28	8	6	59	21	71	75	77	6	5	6	6	5	63	62	8	6	70	15	8	8	5	15	15	15	69	14	53	78	16	61	39	8	58	3	6	57	66	70	64	77	70	52	31	53	60	7	114	7	55	38	60	13	1	127	6	31	29	28	89	99	70	1	63	5	9	62	62	8	106	NA	5	67	48	76	23	6	66	6	68	76	4	43	62	48	16	5	NA	60	84	4	67	5	63	57	120	73	72	2	8	45	67	41	6	53	7	6	120	69	121	84	23	96	52	46	7	5	65	113	100	68	62	7	5	65	2	6	4	5	5	5	13	5	77	75	5	5	4	69	5	73	NA	5	12	5	5	5	5	37	77	22	7	68	3	76	54	5	21	66	17	69	15	52	72	47	20	75	77	59	7	5	6	71	9	5	1	4	49	9	21	58	8	80	64	NA	56	3	27	22	5	4	58	56	1	7	8	8	66	70	68	1	6	7	65	63	67	16	56	70	14	13	5	5	1	37	2	16	14	16	65	82	68	20	14	68	5	2	5	6	6	60	19	6	7	15	15	13	69	63	9	4	12	57	69	48	64	10	49	71	5	44	42	62	25	123	127	121	126	58	80	12	15	6	98	4	116	96	14	81	1	1	126	60	52	5	71	4	47	66	27	7	13	36	74	75	70	63	71	6	49	71	75	19	18	30	12	56	49	40	6	15	16	60	48	49	40	16	41	51	55	5	16	19	15	5	13	4	59	5	10	5	62	73	59	9	9	59	75	79	40	79	14	62	21	5	5	5	5	4	13	73	53	73	49	72	64	74	4	6	71	15	6	79	1	85	5	51	5	72	9	2	43	7	16	8	NA	6	5	7	1	68	61	NA	6	5	8	6	6	6	3	6	6	67	6	6	21	6	15	48	57	14	6	15	51	60	16	4	6	69	7	6	6	6	6	2	5	15	17	10	5	79	15	14	17	12	14	12	7	1	106	48	NA	64	68	7	67	5	66	71	63	4	7	6	6	5	7	52	5	5	42	84	12	7	5	150	1	110	82	95	14	8	118	8	5	103	6	36	6	20	1	20	129	5	5	5	NA	5	7	7	6	6	14	14	13	5	6	7	5	14	50	11	17	44	1	53	11	1	7	7	7	64	9	6	10	1	15	17	5	14	7	5	56	8	6	15	16	16	16	8	47	17	16	56	25	5	6	6	5	6	5	5	71	67	68	62	33	5	56	58	74	14	14	63	12	16	18	14	6	7	6	1	5	6	5	3	5	6	63	6	6	10	75	6	13	14	13	56	57	16	14	6	6	14	6	5	69	54	5	5	5	5	5	3	13	14	12	55	12	15	13	14	56	4	71	43	6	6	7	7	64	61	67	66	47	15	56	11	68	75	14	5	7	6	42	6	62	2	7	1	141	6	71	70	67	56	76	58	8	15	15	3	6	15	17	13	55	56	15	19	13	16	13	51	13	4	13	6	113	14	68	15	15	1	19	8	13	2	12	12	4	46	62	77	70	13	7	4	12	4	5	5	52	16	3	58	4	66	56	15	14	128	1	70	12	6	73	2	2	6	6	6	59	6	115	61	57	57	67	1	6	5	6	16	6	5	68	68	74	77	1	1	5	3	15	15	5	45	46	5	7	68	78	7	13	113	69	NA	73	3	67	8	72	18	5	63	121	6	72	6	5	5	7	11	72	19	63	19	33	56	5	6	61	14	1	8	6	7	42	NA	17	51	45	75	13	4	69	34	4	7	69	72	6	69	6	6	55	49	65	1	2	8	7	5	7	5	81	73	78	136	121	15	5	67	70	8	17	50	60	70	65	75	15	8	75	147	70	50	57	9	70	5	9	129	70	70	6	73	13	7	3	5	5	5	75	15	16	75	15	6	16	5	73	55	1	67	35	73	14	55	6	5	49	1	75	7	52	65	15	16	67	1	5	115	16	130	6	9	25	1	74	68	65	48	5	75	5	39	2	18	74	52	50	3	8	7	1	9	14	6	6	47	16	14	6	45	79	55	5	7	33	50	66	61	5	2	123	13	13	5	47	64	13	2	NA	61	13	65	70	8	54	66	129	51	6	6	12	65	12	66	8	5	44	15	81	62	16	NA	4	51	54	58	3	65	17	4	5	61	70	50	56	7	80	3	5	2	119	61	8	2	7	2	6	53	5	7	5	7	1	5	4	6	NA	82	17	5	17	56	65	76	14	68	15	15	14	7	15	15	13	72	7	5	16	59	57	4	1	7	5	13	10	65	5	8	43	NA	69	43	4	5	7	4	1	7	68	5	6	5	4	5	5	63	6	6	5	5	5	6	6	5	68	71	3	73	50	69	70	60	6	30	111	106	61	4	51	70	46	13	15	20	69	2	69	6	5	66	70	55	74	2	13	56	5	6	5	14	65	59	6	125	134	70	4	53	111	17	61	78	67	72	78	75	58	41	85	65	5	25	6	5	8	4	16	4	6	4	6	4	7	6	5	9	68	6	6	6	19	6	6	6	51	39	71	47	6	6	6	17	23	6	48	63	7	5	8	64	12	32	73	7	7	66	6	5	5	4	2	7	5	16	5	5	28	43	20	1	5	5	3	5	7	72	69	67	82	66	19	72	19	18	76	17	18	19	57	63	65	63	64	79	16	76	70	65	67	5	16	73	16	7	75	6	16	6	53	66	3	15	14	14	5	8	2	58	6	1	45	4	5	5	1	5	1	5	60	5	6	111	17	68	52	58	42	1	6	73	26	61	69	67	6	15	13	77	1	71	75	75	15	78	53	101	17	49	40	1	18	60	12	5	69	17	6	13	5	69	59	1	6	4	5	5	7	5	6	6	6	6	1	6	5	6	6	6	7	7	6	6	15	1	14	16	17	47	21	22	8	22	22	60	1	8	7	2	71	16	17	15	14	12	14	1	16	65	10	66	14	82	43	47	17	1	2	79	72	64	85	68	6	28	34	149	1	61	5	NA	54	NA	76	66	1	119	71	42	54	67	62	72	8	9	50	1	7	75	15	88	69	95	16	3	62	70	66	5	65	11	46	46	NA	47	3	5	6	1	5	NA	64	73	5	1	15	5	7	15	4	4	80	7	9	3	1	71	6	74	8	1	52	14	8	4	8	18	65	14	6	11	12	15	17	1	71	18	8	6	56	51	NA	5	12	70	6	53	7	91	93	107	31	76	88	75	110	15	68	104	96	NA	39	1	57	85	144	17	61	52	75	10	80	1	71	48	21	6	70	4	66	60	62	1	61	53	60	64	4	6	49	55	9	52
1480	207	1	1	4	4	5	5	3	3	1	18	2	1	1	2	2	1	5	1	2	2	2	1	2	2	5	2	2	4	4	1	2	2	1	2	2	2	1	2	6	1	1	1	1	1	1	1	1	1	4	5	1	2	2	4	1	4	4	5	1	1	1	1	1	1	1	1	NA	1	1	1	1	1	1	1	1	1	2	1	1	1	4	1	1	1	1	1	1	1	1	1	1	1	1	1	1	1	1	1	1	2	1	1	1	1	1	1	1	1	1	1	4	4	1	5	1	4	4	5	6	5	1	2	1	1	1	5	1	1	1	1	1	1	1	1	1	4	1	5	4	2	5	4	1	1	2	2	1	1	1	1	1	1	1	1	1	1	1	1	1	1	1	1	1	1	1	1	1	1	1	1	1	1	1	1	1	1	1	1	1	1	1	1	1	1	1	1	4	1	1	5	1	1	1	1	1	1	1	1	1	1	1	2	5	1	1	1	1	1	1	1	18	1	1	1	1	1	1	1	1	1	1	5	1	1	1	1	1	1	5	2	2	5	16	1	1	1	1	1	1	1	1	1	5	1	1	1	1	1	1	1	16	1	1	1	18	1	1	1	1	1	1	1	1	2	1	1	1	1	1	1	1	1	1	1	1	1	1	1	1	1	1	1	1	1	1	1	15	1	1	17	5	5	1	15	1	1	1	16	1	1	1	1	1	1	1	1	2	1	1	1	1	5	1	1	1	1	1	1	1	1	1	1	1	1	1	1	1	5	1	1	1	4	1	1	1	1	1	1	1	1	1	1	1	1	1	1	1	1	1	1	1	1	1	1	1	2	2	5	2	17	13	9	16	1	5	2	1	1	1	1	1	1	1	NA	1	1	1	1	1	1	1	1	1	1	1	1	1	1	1	1	1	1	1	1	1	1	1	1	1	1	5	1	1	1	1	1	1	1	1	1	1	1	1	1	1	1	1	1	1	1	1	1	1	1	4	1	1	1	1	1	1	1	1	1	1	5	5	1	5	1	1	1	1	1	1	1	1	1	1	1	1	1	1	1	1	1	1	1	4	5	1	1	5	5	5	5	19	1	1	1	1	1	1	1	1	1	1	1	1	1	1	1	1	5	15	16	18	1	1	1	1	1	1	1	4	1	1	1	1	1	1	1	1	2	17	16	15	15	1	17	18	16	1	16	14	14	1	4	18	1	18	1	1	1	1	1	1	1	1	1	1	1	1	1	1	1	1	1	1	1	1	2	1	1	1	1	1	1	1	1	1	1	1	1	1	1	1	1	1	1	1	1	1	1	1	1	1	NA	1	1	1	1	4	1	1	1	1	1	1	1	4	5	5	5	1	1	1	1	16	1	1	1	1	1	1	1	4	1	1	1	1	1	1	1	1	1	1	1	1	1	1	1	1	1	1	1	1	1	1	1	1	1	1	1	1	1	1	1	18	5	1	19	2	1	17	17	3	5	4	16	18	1	1	1	1	1	1	1	1	1	1	7	5	5	6	5	5	1	1	1	1	1	1	1	1	1	5	1	1	1	1	1	1	1	1	1	1	1	5	1	1	1	1	1	1	1	1	1	1	1	1	1	1	1	1	NA	1	1	1	1	1	1	1	1	1	1	1	1	1	1	1	1	1	1	1	1	1	1	2	5	1	2	1	1	1	1	1	1	1	2	1	16	17	1	1	1	1	1	1	17	1	1	1	1	1	1	1	1	1	1	1	1	1	1	1	1	1	2	1	1	5	2	1	2	17	2	1	1	1	1	1	1	1	1	1	1	1	26	1	1	1	1	1	1	1	1	1	19	1	1	1	1	1	1	1	1	1	16	1	1	24	1	1	1	1	1	1	1	1	1	1	1	1	1	1	1	1	1	2	1	2	1	1	1	2	1	1	1	1	1	1	1	1	1	1	16	18	18	2	2	15	17	1	1	1	2	1	1	1	1	1	1	1	14	1	1	1	1	1	2	18	18	15	14	1	1	1	1	1	1	1	1	1	1	1	1	1	1	1	1	1	1	1	1	1	1	1	1	1	1	1	1	1	1	1	1	1	1	1	1	1	1	1	2	1	1	1	1	1	1	1	1	1	4	4	1	1	1	1	1	1	1	5	1	1	5	4	5	4	3	1	1	1	1	1	1	1	1	1	1	1	1	1	1	2	5	2	1	1	1	1	1	1	1	1	1	1	1	1	1	1	1	1	1	4	18	2	4	4	4	1	4	5	4	4	6	14	14	3	18	1	1	15	1	1	1	1	1	1	2	1	15	4	1	1	1	1	1	1	1	1	1	1	1	1	1	1	1	1	1	1	1	2	1	6	5	5	4	4	1	4	1	1	5	1	1	1	1	1	1	1	1	16	1	1	1	1	1	1	1	1	1	1	1	1	1	1	1	1	1	1	1	1	1	1	1	19	21	18	17	5	4	23	1	4	4	4	1	1	1	1	1	1	1	1	1	8	1	1	1	1	1	1	1	1	1	1	1	1	1	1	1	1	2	1	1	5	1	1	1	1	1	1	1	1	1	1	1	1	1	1	1	1	1	1	1	1	1	1	1	1	1	1	1	1	1	1	1	1	1	1	1	16	1	16	1	1	1	1	1	1	1	1	1	1	1	1	16	1	5	1	1	1	1	5	1	1	1	1	1	1	13	1	1	1	1	1	1	5	4	5	1	1	5	1	5	1	1	1	1	1	1	5	5	5	5	2	5	2	22	1	1	1	18	1	1	1	1	4	1	1	5	1	1	1	1	1	1	4	1	4	5	5	15	5	5	1	1	1	1	1	17	1	1	1	1	1	1	1	1	1	1	1	1	1	1	1	1	1	1	1	1	1	1	1	1	1	1	1	1	1	1	1	5	1	5	1	1	1	1	1	1	1	1	4	1	1	1	1	1	1	1	1	1	1	1	1	1	1	1	1	1	1	1	1	1	1	19	2	1	1	5	1	1	1	1	1	1	1	1	1	1	1	1	1	1	1	1	1	1	1	1	1	1	2	1	1	1	1	1	1	1	1	18	5	1	1	4	5	4	4	5	2	5	2	5	1	1	1	1	1	1	1	1	1	1	1	1	1	1	1	1	1	1	1	1	1	1	1	1	1	1	6	1	1	2	1	2	2	1	19	1	1	1	4	1	1	1	1	1	1	1	1	1	1	1	1	1	1	1	1	33	1	1	1	1	1	1	1	1	1	1	1	1	1	1	1	1	18	1	1	1	1	1	1	1	1	1	1	1	1	1	16	6	5	1	1	4	5	4	1	1	1	1	1	1	2	1	5	1	1	1	1	1	1	5	1	1	1	1	1	1	1	1	1	5	1	1	1	1	1	1	1	1	1	1	1	1	1	1	1	1	1	1	1	1	1	1	1	1	1	1	1	1	5	1	1	1	1	5	1	1	1	1	1	1	1	1	1	1	2	1	1	2	1	1	1	1	15	5	8	17	18	1	15	18	1	16	1	15	17	1	1	1	1	1	1	1	1	1	1	1	1	1	4	1	1	1	1	17	1	1	1	1	1	1	1	1	1	1	1	1	1	1	1	1	1	1	1	1	1	1	1	1	1	1	1	5	1	1	1	1	1	1	4	4	4	4	2	1	1	4	1	1	1	1	1	1	1	1	1	1	5	1	1	1	1	1	1	1	1	1	1	5	1	1	1	4	1	1	1	1	1	1	2	1	1	1	1	1	1	1	1	1	1	1	1	2	1	1	1	1	5	1	1	1	1	1	1	1	1	1	1	1	1	1	1	1	1	1	2	1	1	1	1	1	1	1	1	1	1	1	1	1	1	1	4	1	1	1	1	3	1	1	1	1	1	1	1	1	2	10	1	1	18	1	1	1	1	1	1	1	1	1	2	1	1	1	1	1	1	1	1	1	1	5	1	1	4	4	1	1	2	5	1	1	1	1	1	4	1	1	1	1	1	5	1	1	1	1	1	4	1	5	1	1	6	5	1	1	1	14	1	1	1	1	1	5	5	1	1	1	1	1	1	1	1	4	1	1	6	5	4	3	5	5	4	4	4	1	1	1	1	1	4	1	19	1	1	1	1	1	1	1	1	1	1	1	1	1	1	6	5	5	1	5	4	1	1	1	1	5	1	1	1	1	19	4	1	1	18	1	2	2	1	1	1	1	1	1	1	1	4	1	1	1	1	1	1	1	1	1	19	1	2	1	1	1	1	1	1	1	1	1	19	1	1	1	3	5	4	1	1	4	1	4	1	1	1	1	5	1	1	1	1	1	5	1	1	1	1	1	1	1	2	1	1	3	1	5	15	1	17	5	5	1	1	6	1	1	1	1	1	1	1	1	1	2	1	1	1	42	1	1	1	1	20	1	1	1	1	1	1	1	1	1	1	1	1	1	1	1	1	1	1	1	1	1	4	1	1	1	1	1	1	2	2	2	1	4	2	1	1	1	1	1	5	1	1	1	1	6	28	6	4	5	2	1	1	3	5	4	5	1	1	1	1	1	5	1	1	1	1	1	1	1	15	1	1	1	1	1	1	1	4	5	1	5	5	5	2	1	2	1	1	1	1	1	1	1	1	1	1	1	1	1	1	1	1	1	1	1	1	1	1	1	2	1	1	1	1	1	1	4	1	1	1	1	1	1	1	1	1	1	1	14	1	1	4	1	1	1	1	1	1	1	2	1	1	1	1	1	1	1	1	1	1	1	1	1	1	1	1	1	1	1	1	1	1	1	1	1	1	1	1	1	1	5	1	1	1	1	1	1	1	1	1	1	1	1	1	1	1	5	1	1	7	5	1	1	1	1	1	1	1	1	1	1	1	1	1	1	1	1	1	1	5	1	1	1	1	1	1	1	5	1	1	1	1	1	1	1	2	1	1	1	1	1	1	1	2	1	1	1	1	1	1	1	1	1	1	1	1	4	1	1	1	1	1	1	1	1	1	1	1	1	1	1	1	1	1	1	1	20	1	1	1	1	1	1	1	1	1	1	1	1	4	10	1	4	1	1	1	1	1	1	1	1	1	1	1	1	1	1	2	1	1	1	1	1	1	1	1	1	1	1	1	1	18	1	17	18	19	1	4	1	1	1	1	1	1	1	1	1	1	1	5	4	1	1	1	1	1	1	1	1	1	1	1	1	1	1	1	1	1	1	2	1	1	5	20	1	1	1	1	1	5	6	6	5	5	5	6	6	6	1	6	5	6	1	5	1	1	1	1	1	5	1	1	1	1	1	1	1	1	1	1	1	1	1	1	5	5	1	1	1	1	1	1	1	1	1	1	1	1	1	1	1	1	1	1	1	2	1	1	1	1	1	18	15	17	4	17	14	1	1	1	1	1	1	1	1	1	1	1	1	1	1	1	1	1	1	22	1	1	2	1	1	1	1	23	5	1	1	1	1	1	1	1	1	1	1	1	1	1	4	1	1	1	1	1	1	1	1	1	1	1	1	1	1	1	1	NA	1	1	1	1	1	1	1	1	1	1	1	1	1	1	1	1	1	1	1	1	4	4	5	5	5	1	1	1	1	1	1	1	19	1	1	1	1	1	1	1	1	1	1	1	1	1	1	1	6	4
1558	208	1	1	1	1	2	1	1	1	2	2	1	15	1	10	18	2	20	1	18	28	21	1	30	25	27	2	2	4	1	2	2	2	1	2	2	2	1	2	6	32	32	29	27	1	1	1	1	1	4	5	2	2	2	1	1	1	1	2	1	2	1	1	19	1	1	19	20	1	1	1	1	1	1	1	1	2	2	1	1	1	1	2	1	1	1	1	1	1	2	28	4	1	1	1	1	21	1	1	1	2	2	1	1	1	22	19	18	19	1	1	24	28	1	2	1	23	2	2	5	2	1	2	2	1	2	2	2	24	2	2	1	2	2	1	2	2	2	21	2	1	2	NA	1	2	2	2	1	1	1	1	1	1	1	NA	2	2	20	1	2	22	2	1	22	2	22	2	2	1	2	2	3	1	1	1	1	1	2	20	2	NA	2	1	2	2	2	2	2	1	2	2	1	2	1	2	2	NA	1	2	2	2	2	2	1	1	35	1	1	1	1	1	23	1	19	1	NA	18	1	1	2	1	2	21	1	1	28	1	1	1	2	2	2	NA	1	1	1	1	1	1	1	1	1	5	1	1	1	17	1	1	1	1	19	1	1	1	5	1	1	1	1	1	20	1	1	2	1	1	1	18	16	2	1	1	1	30	1	1	1	1	1	1	3	32	1	1	1	1	2	2	1	1	1	2	1	1	1	1	1	1	1	1	1	1	NA	1	1	1	2	1	1	17	18	2	1	22	1	1	1	18	1	1	1	1	1	27	1	1	1	1	1	1	1	31	1	1	1	1	1	1	1	29	1	1	2	20	34	20	21	18	19	1	1	1	1	12	1	2	20	5	2	NA	4	3	18	1	21	2	1	31	2	1	2	NA	2	20	1	1	1	1	1	1	1	1	1	1	1	1	23	21	29	21	20	1	10	2	2	2	2	2	15	1	26	1	1	1	1	1	1	1	1	1	1	2	1	1	1	1	1	2	2	2	2	2	2	26	30	20	2	2	19	28	23	1	2	33	1	21	2	1	2	2	2	2	2	2	22	1	1	1	19	1	1	1	1	25	23	28	25	2	19	2	1	1	2	2	2	33	2	1	1	1	1	1	1	32	15	1	1	1	1	4	3	4	18	12	2	2	2	1	2	1	1	1	1	14	1	1	1	1	NA	1	1	1	1	2	1	1	1	1	1	1	1	1	2	1	1	1	1	1	1	2	31	1	13	2	1	2	2	1	1	1	1	1	2	26	5	27	30	1	1	1	1	2	1	2	1	1	1	1	1	1	2	30	1	1	2	1	1	1	22	12	22	5	1	34	19	1	23	1	1	1	1	1	31	1	2	2	2	1	19	2	1	1	1	1	1	1	1	1	1	1	1	1	1	1	1	26	1	21	2	NA	1	2	2	2	22	2	32	3	1	19	17	30	30	32	26	31	32	30	34	20	16	22	28	2	2	2	2	20	2	2	2	2	17	1	2	2	2	2	3	2	2	2	2	2	2	1	2	2	2	2	2	2	20	2	2	2	2	2	2	2	1	1	1	1	1	1	5	1	1	1	1	2	19	1	1	1	1	1	2	1	2	2	2	2	2	2	2	2	2	2	2	2	1	29	2	2	26	2	33	2	36	24	19	1	23	26	30	38	18	27	28	27	31	29	1	22	22	1	2	2	1	2	2	2	1	1	1	1	26	31	32	21	35	25	28	30	19	30	24	34	1	1	2	2	2	2	2	21	2	2	1	1	1	1	1	1	1	2	1	1	5	2	1	2	2	2	1	20	1	22	1	17	19	21	22	23	22	22	1	21	16	36	1	31	17	21	1	1	1	1	1	1	1	1	1	1	1	1	2	1	1	1	1	1	1	1	1	1	2	1	23	1	1	1	1	1	1	1	2	1	2	2	1	18	2	1	1	1	1	16	5	17	1	21	17	20	21	22	2	2	20	21	1	1	1	2	1	1	1	1	1	24	1	1	1	1	1	1	1	2	1	1	29	1	1	1	1	1	1	1	28	1	1	1	1	31	2	2	2	2	1	1	28	2	1	1	1	1	1	1	1	18	20	1	21	1	2	20	1	1	1	1	13	2	1	1	1	1	1	1	1	1	1	8	1	1	1	1	1	2	2	2	2	1	1	2	1	2	1	1	1	1	1	1	2	1	1	1	1	1	1	2	1	1	2	1	2	1	1	1	1	1	1	1	1	1	1	1	2	1	1	1	1	1	30	1	1	1	1	1	2	1	1	1	1	2	1	1	1	33	33	9	28	1	1	1	2	1	1	2	1	1	1	1	1	1	2	1	1	1	1	1	1	1	1	2	1	NA	18	1	1	1	2	1	2	21	2	1	1	1	1	1	1	5	1	1	32	1	1	17	2	2	1	2	1	1	1	1	1	1	1	1	2	1	1	1	1	1	1	1	1	1	1	1	1	1	1	NA	2	20	2	1	1	1	1	1	1	1	1	1	1	32	2	2	29	39	2	1	1	1	1	1	2	1	1	1	1	1	1	1	22	1	1	2	1	1	1	1	1	1	1	2	1	1	18	21	1	1	1	1	1	1	1	1	1	1	1	1	1	1	20	2	1	1	1	1	1	1	1	1	1	2	2	1	1	1	1	1	1	1	1	1	1	1	1	18	15	21	20	2	24	16	15	1	2	1	2	1	1	1	1	1	27	1	1	2	2	17	2	2	23	NA	1	2	2	2	2	2	19	23	21	2	34	21	34	16	7	10	2	25	15	16	1	5	3	3	3	1	23	2	2	2	1	22	33	16	17	1	2	18	20	2	2	2	2	23	2	2	2	1	22	2	2	2	31	1	1	1	1	1	2	1	2	2	21	20	7	1	1	1	1	1	1	1	2	4	2	1	2	2	2	2	1	2	2	2	1	1	1	1	1	2	2	2	22	2	2	2	1	1	32	29	2	1	1	1	17	21	29	16	1	1	1	1	19	1	1	2	2	1	1	5	1	1	25	2	25	20	16	22	22	20	21	1	1	1	1	1	1	1	15	1	1	1	2	1	1	1	1	1	31	1	1	1	1	1	1	1	1	1	1	1	1	1	15	1	1	1	32	1	NA	1	1	1	1	1	23	1	2	2	1	1	1	1	1	1	1	1	31	1	1	1	2	1	1	2	1	2	2	1	23	1	1	1	4	1	2	1	2	1	1	1	1	1	1	1	29	22	28	1	1	50	1	1	1	1	1	1	2	1	21	1	1	1	1	2	18	16	37	1	1	1	1	1	1	20	1	1	1	1	1	1	1	2	1	1	34	1	1	1	1	1	1	1	1	1	18	1	2	2	2	2	1	2	2	20	2	2	2	2	2	2	2	2	1	2	1	2	1	1	35	1	1	1	1	1	1	2	1	1	1	1	1	1	1	1	1	1	1	1	1	1	1	21	22	2	2	2	21	2	2	2	2	29	2	15	1	2	1	1	21	30	1	2	1	1	2	1	1	2	1	1	2	25	1	4	1	8	1	1	1	1	NA	1	2	2	22	21	1	2	28	2	2	1	1	1	1	1	1	21	1	1	1	1	1	1	1	1	28	1	21	1	1	1	1	NA	1	1	1	1	1	1	2	18	2	2	2	2	1	1	1	2	1	1	1	1	1	1	2	2	1	1	21	1	1	1	1	1	1	1	1	1	1	1	1	1	1	1	1	1	1	1	1	2	1	1	1	4	1	2	1	1	1	1	2	1	1	1	1	1	1	1	1	1	1	33	1	2	1	2	1	2	6	2	19	32	10	1	1	2	1	1	1	1	1	1	1	1	1	1	2	1	1	1	1	1	1	1	1	1	1	1	1	1	1	1	4	19	1	29	1	3	1	1	1	1	1	1	1	14	2	1	1	1	1	1	1	1	1	1	1	NA	1	1	2	1	1	2	1	2	1	1	1	1	1	2	1	1	1	1	1	1	2	1	1	1	1	1	2	28	1	1	1	1	1	29	1	32	2	1	1	4	1	2	1	2	5	2	1	1	1	2	1	1	18	1	1	1	19	30	1	1	1	13	1	1	1	17	1	1	21	17	21	2	1	1	1	1	1	1	1	1	1	1	18	1	1	29	1	2	1	1	1	1	NA	1	1	1	1	23	1	37	30	34	22	2	4	1	19	2	2	2	1	1	1	2	22	1	2	2	33	29	2	2	13	2	27	2	1	21	1	1	1	1	1	1	21	1	1	2	1	1	23	20	27	1	1	1	1	1	1	1	2	1	38	1	18	1	2	2	1	1	20	25	1	29	1	1	1	1	1	21	1	1	1	21	2	2	2	1	1	1	2	1	2	2	2	1	11	NA	26	1	32	20	26	1	1	27	2	2	2	2	2	20	2	1	1	2	1	1	1	1	1	1	1	2	1	2	2	5	2	2	2	2	1	24	27	20	1	1	1	1	1	1	2	1	25	1	4	1	1	1	1	1	1	2	2	2	2	4	1	1	28	31	19	29	26	21	1	2	2	33	2	2	2	2	2	2	1	2	4	1	1	1	25	1	2	25	35	1	17	18	17	2	1	1	1	1	1	1	1	1	1	1	20	5	1	5	5	2	2	1	2	27	1	18	1	1	1	1	1	1	1	1	1	2	1	1	22	1	23	29	1	1	1	1	2	1	18	6	4	14	1	1	1	1	18	3	1	1	1	1	1	1	1	1	1	1	1	1	32	2	1	1	1	1	2	1	2	1	1	1	3	31	2	2	1	1	1	1	2	1	1	2	2	2	23	1	1	2	2	2	1	2	2	2	23	2	1	37	1	1	1	1	1	2	2	2	2	2	1	20	1	2	2	2	2	2	2	2	20	1	2	1	2	2	2	2	13	1	16	18	2	6	2	2	2	1	2	2	20	2	1	21	19	2	20	2	1	1	1	1	2	32	1	1	1	1	18	NA	1	1	1	1	1	1	1	1	1	1	1	1	1	2	1	1	1	1	1	2	1	1	1	1	2	2	2	32	2	1	1	1	1	1	1	30	19	1	1	1	1	1	18	19	19	13	1	1	1	4	1	1	1	1	1	1	1	1	1	1	1	1	1	1	2	1	1	1	1	23	1	1	1	1	1	1	1	1	33	1	1	5	1	1	1	1	1	1	1	1	1	1	1	1	1	1	1	1	1	1	1	1	1	1	1	1	1	2	15	2	2	31	2	1	2	16	2	2	22	2	2	2	27	2	1	2	2	2	2	2	23	19	4	4	5	1	1	1	1	1	1	2	1	1	1	1	7	1	1	1	1	1	1	1	1	2	1	1	1	1	1	2	2	1	1	1	1	1	1	1	1	1	1	1	1	1	1	1	1	1	1	1	NA	1	1	1	1	17	31	1	1	18	1	1	6	1	1	1	1	1	1	1	13	32	1	1	18	13	8	19	20	21	1	1	1	2	1	2	2	2	19	34	22	23	2	1	2	2	2	1	1	2	2	2	1	4	1	1	1	1	1	1	1	2	1	1	21	2	1	NA	1	1	1	1	1	1	1	1	1	1	1	18	18	20	7	8	2	8	20	18	20	2	1	1	36	35	1	1	1	34	2	2	1	1	1	2	2	2	1	1	1	1	1	1	1	1	1	2	1	1	1	1	1
1475	209	1	1	4	4	5	5	3	3	1	18	2	1	1	2	2	1	5	1	2	2	2	1	2	2	5	2	2	4	4	1	2	2	1	2	2	2	1	2	6	1	1	1	1	1	1	1	1	1	4	5	1	2	2	4	1	4	4	5	1	1	1	1	1	1	1	1	1	1	1	1	1	1	1	1	1	1	2	1	1	1	4	1	1	1	1	1	1	1	1	1	1	1	1	1	1	1	1	1	1	2	1	1	1	1	1	1	1	1	1	1	4	4	1	5	1	4	4	5	6	5	1	2	1	1	1	5	1	1	1	1	1	1	1	1	1	4	1	5	4	2	5	4	1	1	2	2	1	1	1	1	1	1	1	1	1	1	1	1	1	1	1	1	1	1	1	1	1	1	1	1	1	1	1	1	1	1	1	1	1	1	1	1	1	1	1	1	4	1	1	5	1	1	1	1	1	1	1	1	1	1	1	2	5	1	1	1	1	1	1	1	18	1	1	1	1	1	1	1	1	1	1	5	1	1	1	1	1	1	5	2	2	5	16	1	1	1	1	1	1	1	1	1	5	19	21	1	1	1	1	1	16	1	1	1	5	1	1	1	1	1	1	1	1	2	1	1	1	1	1	1	1	1	1	1	1	1	1	1	1	1	1	1	1	1	24	1	15	1	1	17	5	5	1	15	1	1	1	16	1	1	1	1	1	1	1	1	2	1	1	1	1	5	1	1	1	1	1	1	1	1	1	1	1	1	1	1	1	5	1	1	1	4	1	1	1	1	1	1	1	1	1	1	1	1	1	1	1	1	1	1	1	1	1	1	1	2	2	5	2	17	13	9	16	1	5	2	1	1	1	1	1	1	1	NA	1	1	1	1	1	1	1	1	1	1	1	1	1	1	1	1	1	1	1	1	1	1	1	1	1	1	5	1	1	1	1	1	1	1	1	1	1	1	1	1	1	1	1	1	1	1	1	1	1	1	4	1	1	1	1	1	1	1	1	1	1	5	5	1	5	1	1	1	1	1	1	1	1	1	1	1	1	1	1	1	1	1	1	1	4	5	1	1	5	5	5	5	19	1	1	1	1	1	1	1	1	1	1	1	1	1	1	1	1	5	15	16	18	1	1	1	1	1	1	1	4	1	1	1	1	1	1	1	1	2	17	16	15	15	1	17	18	16	1	16	14	14	1	4	18	1	18	1	1	1	1	1	1	1	1	1	1	1	1	1	1	1	1	1	1	1	1	2	1	1	1	1	1	1	1	1	1	1	1	1	1	1	1	1	1	1	1	1	1	1	1	1	1	NA	1	1	1	1	4	1	1	1	1	1	1	1	4	5	5	5	1	1	1	1	16	1	1	1	1	1	1	1	4	1	1	1	1	1	1	1	1	1	1	1	1	1	1	1	1	1	1	1	1	1	1	1	1	1	1	1	1	1	1	1	18	5	1	19	2	1	17	17	3	5	4	16	18	1	1	1	1	1	1	1	1	1	1	7	5	5	6	5	5	1	1	1	1	1	1	1	1	1	5	1	1	1	1	1	1	1	1	1	1	1	5	1	1	1	1	1	1	1	1	1	1	1	1	1	1	1	1	1	1	1	1	1	1	1	1	1	1	1	1	1	1	1	1	1	1	1	1	1	1	1	2	5	1	2	1	1	1	1	1	1	1	2	1	16	17	1	1	1	1	1	1	1	1	1	1	1	1	1	1	1	1	1	1	1	1	1	1	1	1	2	1	1	5	2	1	2	17	2	1	1	1	1	1	1	1	1	1	1	1	1	1	1	NA	1	1	1	1	1	1	19	1	1	1	1	1	1	1	1	1	1	1	1	1	1	1	1	1	1	1	1	1	1	1	1	1	1	1	1	1	1	2	1	2	1	1	1	2	1	1	1	1	1	1	1	1	1	1	16	18	18	2	2	15	17	1	1	1	2	1	1	1	1	1	1	1	14	1	1	1	1	1	2	18	18	15	14	1	1	1	1	1	1	1	1	1	1	1	1	1	1	1	1	1	1	1	1	1	1	1	1	20	1	1	1	1	1	1	1	1	1	1	1	1	1	1	2	1	1	1	1	1	1	1	1	1	4	4	1	1	1	1	1	1	1	5	1	1	5	4	5	4	3	1	1	1	1	1	1	1	1	1	1	1	1	1	1	2	5	2	1	1	1	1	1	1	1	1	1	1	1	1	1	1	1	1	1	4	18	2	4	4	4	1	4	5	4	4	6	20	14	3	18	1	1	15	1	1	1	1	1	1	2	1	15	4	1	1	1	1	1	1	1	1	1	1	1	1	1	1	1	1	1	1	1	2	1	6	5	5	4	4	1	4	1	1	5	1	1	1	1	1	1	1	1	16	1	1	1	1	1	1	1	1	1	1	1	1	1	1	1	1	1	1	1	1	1	1	1	19	21	18	17	5	4	4	1	4	4	4	1	1	1	1	1	1	1	1	1	8	1	1	1	1	1	1	1	1	1	1	1	1	1	1	1	1	2	1	1	5	1	1	1	1	1	1	1	1	1	1	1	1	1	1	1	1	1	1	1	1	1	1	1	1	1	1	1	1	1	1	1	1	1	1	1	16	1	16	1	1	1	1	1	1	1	1	1	1	1	1	16	1	5	1	1	1	1	5	1	1	1	1	1	1	13	1	1	1	1	1	1	5	4	5	1	1	5	1	5	1	1	1	1	1	1	5	5	5	5	2	5	2	22	1	1	1	1	1	1	1	1	4	1	1	5	1	1	1	1	1	1	4	1	4	5	5	15	5	5	1	1	1	1	1	17	1	1	1	1	1	1	1	1	1	1	1	1	1	1	3	1	1	1	1	1	1	1	1	1	1	1	1	1	1	1	1	5	1	5	1	1	1	1	1	1	1	1	4	1	1	1	1	1	1	1	1	1	1	1	1	1	1	1	1	1	1	1	1	1	1	NA	2	1	1	5	1	1	1	1	1	1	1	1	1	1	1	1	1	1	1	1	1	1	1	1	1	1	2	1	1	1	1	1	1	1	1	18	5	1	1	4	5	4	4	5	2	5	2	5	1	1	1	1	1	1	1	1	1	1	1	1	1	1	1	1	1	1	1	1	1	1	1	1	24	1	6	1	1	2	1	2	2	1	19	1	1	1	4	1	1	1	1	1	1	1	1	1	1	1	1	1	1	1	1	1	1	1	1	1	1	1	1	1	1	1	1	1	1	1	1	1	18	1	1	1	1	1	1	1	1	1	1	1	1	1	19	6	5	1	1	4	5	4	1	1	1	1	1	1	2	1	5	1	1	1	1	1	1	5	1	1	1	1	1	1	1	1	1	5	1	1	1	1	1	1	1	1	1	1	1	1	1	1	1	1	1	1	1	1	1	1	1	1	1	1	1	1	5	1	1	1	1	5	1	1	1	1	1	1	1	1	1	1	2	1	1	2	1	1	1	1	15	5	8	17	18	1	15	18	1	16	1	15	17	1	1	1	1	1	1	1	1	1	1	1	1	1	4	1	1	1	22	17	1	1	1	1	1	1	1	1	1	1	1	1	1	1	1	1	1	1	1	1	1	1	1	NA	1	1	1	5	1	1	1	1	1	1	4	4	4	4	2	1	1	4	1	1	1	1	1	1	1	1	1	1	5	1	1	1	1	1	1	1	1	1	1	5	1	1	1	4	1	1	1	1	1	1	2	1	1	1	1	1	1	1	1	1	1	1	1	2	1	1	1	1	5	1	1	1	1	1	1	1	1	1	1	1	1	1	1	1	1	1	2	1	1	1	1	1	1	1	1	1	1	1	1	1	1	1	4	1	1	1	1	3	1	1	1	1	1	1	1	1	2	10	1	1	18	1	1	1	1	1	1	1	1	1	2	1	1	1	1	1	1	1	1	1	1	5	1	1	4	4	1	1	2	5	1	1	1	1	1	4	1	1	1	1	1	5	1	1	1	1	1	4	1	5	1	1	6	5	1	1	1	14	1	1	1	1	1	5	5	1	1	1	1	1	1	1	1	4	1	1	6	5	4	3	5	5	4	4	4	1	1	1	1	1	4	1	19	1	1	1	1	1	1	1	1	1	1	1	1	1	1	6	5	5	1	5	4	1	1	1	1	5	1	1	1	1	19	4	1	1	18	1	2	2	1	1	1	1	1	1	1	1	4	1	1	1	1	1	1	1	1	1	19	1	2	1	1	1	1	1	1	1	1	1	19	1	1	1	3	5	4	1	1	4	1	4	1	1	1	1	5	1	1	1	1	1	5	1	1	1	1	1	1	1	2	1	1	3	1	5	15	1	1	5	5	1	1	6	1	1	1	1	1	1	1	1	1	2	1	1	1	1	1	1	1	1	1	1	1	1	1	1	1	1	1	1	1	1	1	1	1	1	1	1	1	1	1	1	4	1	1	1	1	1	1	2	2	2	1	4	2	1	1	1	1	1	5	1	1	1	1	6	18	6	4	5	2	1	1	3	5	4	5	1	1	1	1	1	5	1	NA	1	1	1	1	1	15	1	23	1	1	1	1	1	4	5	1	5	5	5	2	1	2	1	1	1	1	1	1	1	1	1	1	1	1	1	1	1	1	1	1	1	1	1	1	1	2	1	1	1	1	1	1	4	1	1	1	1	1	1	1	1	1	1	1	14	1	1	4	1	1	1	1	1	1	1	2	1	1	1	1	1	1	1	1	1	1	1	1	1	1	1	1	1	1	1	1	1	1	1	1	1	1	1	1	1	1	5	1	1	1	1	1	1	1	1	1	1	1	1	1	1	1	5	1	1	7	5	1	1	1	1	1	1	1	1	1	1	1	1	1	1	1	15	1	1	5	1	1	1	1	1	1	1	5	1	1	1	1	1	1	1	2	1	1	1	1	1	1	1	2	1	21	1	1	1	1	1	1	1	1	1	1	4	1	1	1	1	1	1	1	1	1	1	1	1	1	1	1	1	1	1	1	20	1	1	1	1	1	1	1	1	1	1	1	1	4	10	1	4	1	1	1	1	1	1	1	1	1	1	1	1	1	1	2	1	1	1	1	1	1	1	1	1	1	1	1	1	18	1	17	18	19	1	4	1	1	1	1	1	1	1	1	1	1	1	5	4	1	1	1	1	1	1	1	1	1	1	1	1	1	1	1	1	1	1	2	1	1	5	20	1	1	1	1	1	5	6	6	5	5	5	6	6	6	1	6	5	6	1	5	1	1	1	1	1	1	1	1	1	1	1	1	1	1	1	1	1	1	1	1	5	5	1	1	1	1	1	1	1	1	1	1	1	1	1	1	1	1	1	1	1	2	1	1	1	1	1	18	15	17	4	17	14	1	1	1	1	1	1	1	1	1	1	1	1	1	1	1	1	1	1	1	1	1	2	1	1	1	1	1	5	1	1	1	1	1	1	1	1	1	1	1	1	1	4	1	1	1	1	1	1	1	1	1	1	1	1	1	1	1	1	1	1	1	1	1	1	1	1	1	1	1	1	1	1	1	1	1	1	1	1	1	4	4	5	5	5	1	1	1	1	1	1	1	19	1	1	1	1	1	1	1	1	1	1	1	1	1	1	1	6	4
1676	210	1	1	1	1	2	1	1	1	1	1	1	1	1	1	1	1	1	1	1	1	1	1	1	1	1	1	1	1	1	1	1	1	1	1	1	1	1	1	1	1	1	1	1	1	1	1	1	1	1	1	1	1	1	1	1	1	1	1	1	1	1	1	1	1	1	1	1	1	1	1	1	1	1	1	1	1	1	1	1	1	1	1	1	1	1	1	1	1	1	1	2	1	1	1	1	1	1	1	1	1	1	1	1	1	1	1	1	1	1	1	1	1	1	1	1	1	1	1	1	1	1	1	1	1	1	1	1	1	1	1	1	1	1	1	1	1	1	1	1	1	1	1	1	1	1	1	1	1	1	1	1	1	1	3	1	1	1	1	1	1	1	1	1	1	1	1	1	1	1	1	1	1	1	1	17	1	1	1	1	1	1	1	1	1	1	1	4	1	1	1	1	1	1	1	1	1	1	1	1	1	1	1	1	1	1	1	1	1	1	1	3	1	1	1	1	1	1	1	1	1	1	1	1	1	1	1	1	1	1	1	1	1	1	1	1	1	1	1	1	1	1	1	1	1	1	1	1	1	1	1	1	1	1	1	1	1	1	1	1	1	1	1	1	1	1	1	1	1	1	1	1	1	1	1	1	1	1	1	1	1	1	1	1	1	1	4	1	1	1	1	1	1	1	1	1	1	1	1	1	1	1	1	1	1	1	1	2	1	1	1	1	1	1	1	1	1	1	1	1	1	1	1	1	1	1	1	1	1	1	1	44	1	1	1	1	1	1	1	1	1	1	1	1	1	1	1	1	1	1	1	1	1	1	1	1	1	1	1	1	1	1	1	1	1	1	1	1	1	1	1	1	1	1	4	1	1	1	1	1	1	1	1	1	1	1	1	1	17	1	1	1	1	1	1	1	1	1	1	1	1	1	1	1	1	1	1	1	1	1	1	1	1	1	1	1	1	1	1	1	1	1	1	1	1	4	1	1	1	1	1	1	1	1	1	1	1	1	1	1	1	1	1	4	1	1	1	1	1	1	1	1	1	1	1	3	1	1	1	1	1	3	1	1	1	1	1	1	1	1	1	1	1	1	18	1	1	1	1	1	1	1	1	1	1	1	1	1	1	1	1	1	1	1	1	1	1	1	1	1	1	1	1	1	1	1	1	1	1	1	1	1	1	1	3	1	1	1	1	1	1	2	1	1	1	1	1	1	1	1	1	1	1	1	1	1	1	1	1	1	1	1	4	1	1	1	1	1	1	1	1	1	1	1	1	1	1	1	1	1	1	1	1	1	1	1	1	1	1	1	1	1	1	1	1	1	1	1	1	1	1	1	1	1	1	1	1	1	1	1	1	1	1	1	1	1	1	1	1	1	1	1	1	1	1	1	1	1	1	1	1	3	1	1	1	1	1	1	1	1	1	1	1	1	1	1	1	1	1	1	1	1	1	1	1	1	1	1	1	1	1	1	1	1	1	1	1	1	1	1	1	1	6	1	1	1	1	1	1	1	1	1	1	1	1	1	1	1	1	1	1	1	1	1	1	3	1	1	1	1	1	1	1	1	1	1	1	1	1	1	1	1	1	1	1	1	1	1	1	1	1	1	1	1	1	1	1	1	4	1	1	1	1	1	1	1	1	1	1	1	1	1	1	1	1	1	1	1	1	1	1	1	1	1	1	1	1	1	1	1	1	1	1	1	1	1	1	1	1	4	1	1	1	1	1	1	1	1	1	1	1	1	1	1	1	4	1	1	1	1	1	1	1	1	1	3	1	1	1	1	1	1	1	1	1	1	1	1	1	1	1	1	1	1	1	1	1	1	1	1	1	1	1	1	1	1	1	1	1	1	1	1	1	1	1	1	1	1	1	2	1	1	1	3	1	1	1	1	1	1	1	1	1	1	1	1	1	1	1	1	1	1	1	1	1	1	1	1	1	1	1	1	1	1	1	1	1	1	1	3	1	1	1	1	1	1	1	1	1	1	1	1	1	1	1	1	1	1	1	1	1	1	1	1	1	1	1	1	1	1	1	1	1	1	1	1	1	1	1	1	1	1	1	1	1	1	1	1	1	1	1	1	1	1	1	1	1	1	1	1	1	1	1	1	1	1	1	1	1	1	1	1	1	1	1	44	1	1	1	1	1	1	1	1	1	1	1	1	3	1	1	1	1	1	1	1	1	1	1	1	1	1	1	1	1	1	1	1	1	1	1	1	1	1	1	1	4	1	1	1	1	1	1	1	1	1	1	1	1	1	1	4	1	1	1	1	1	1	1	1	1	1	1	1	1	1	1	1	1	1	1	1	1	1	1	1	3	1	1	1	1	1	1	1	1	1	1	1	1	1	1	1	1	1	1	1	1	1	1	1	1	1	1	1	1	1	1	1	1	1	1	1	1	3	1	3	1	1	1	1	1	1	1	1	1	1	1	1	1	1	1	1	3	1	1	1	1	4	1	1	1	1	1	1	1	4	1	1	1	1	1	1	1	1	1	1	1	1	1	1	1	1	1	1	1	1	1	1	1	1	1	1	1	1	1	1	1	1	1	1	1	1	1	1	1	1	3	1	1	1	1	1	1	1	1	1	1	1	1	1	1	1	1	1	1	1	1	1	1	1	1	1	1	1	1	1	1	1	1	1	1	1	1	1	1	1	1	1	1	1	1	1	1	1	1	1	1	1	1	1	1	1	1	1	1	1	1	1	1	1	1	1	1	1	1	1	1	1	1	1	4	1	1	1	1	1	1	1	1	1	1	1	1	1	1	1	1	1	1	4	3	4	1	1	1	1	1	1	1	1	1	1	1	1	1	1	1	3	1	1	1	1	1	1	1	1	1	1	1	1	1	1	1	1	1	1	1	1	1	1	1	1	4	1	1	1	1	1	1	1	1	1	1	1	1	1	1	1	1	1	1	1	1	1	1	1	1	1	1	1	1	1	1	1	1	1	3	1	1	1	4	1	1	1	1	1	1	1	1	1	1	1	1	1	1	1	1	1	1	1	1	1	1	1	1	1	1	1	1	1	1	1	1	1	1	1	1	1	1	1	1	1	1	1	1	1	1	1	1	1	1	1	1	1	1	1	1	3	1	1	1	1	1	1	1	1	1	1	1	1	1	1	1	1	1	4	1	1	1	1	1	1	1	1	1	1	1	1	1	1	1	1	3	1	1	1	1	1	1	1	1	1	1	1	1	1	1	1	1	1	1	1	1	1	1	1	1	1	1	1	1	1	1	1	1	1	1	1	1	1	1	1	1	1	1	1	1	1	1	1	1	1	1	1	1	1	3	1	1	1	1	1	4	1	1	1	1	1	1	1	1	1	1	1	3	1	1	1	1	1	1	1	1	1	1	1	1	1	1	1	1	1	1	1	1	1	1	1	1	1	1	1	1	1	1	1	1	1	1	1	1	1	1	1	2	1	1	4	3	1	1	1	18	1	1	1	1	1	1	1	1	1	1	1	1	1	1	1	4	1	1	1	1	1	1	1	1	1	1	1	1	1	1	1	1	1	1	1	1	1	1	1	1	1	1	1	1	1	1	1	1	1	1	1	1	1	1	1	1	1	1	1	1	1	1	1	1	1	1	2	1	1	1	1	1	1	1	1	1	1	1	1	1	1	1	1	1	1	1	1	1	1	1	1	1	1	1	1	1	1	1	2	1	1	1	1	1	1	1	1	1	1	1	1	1	1	1	1	2	1	1	1	1	1	1	1	1	1	1	1	1	1	1	1	1	1	1	1	1	1	1	1	1	1	1	1	1	3	1	1	1	1	1	1	1	1	1	1	1	1	1	1	1	1	1	1	1	1	1	1	1	2	1	1	1	1	1	1	1	1	1	1	1	1	1	1	1	1	1	1	1	1	1	1	49	1	1	1	1	1	1	1	1	1	1	1	1	1	1	4	1	1	1	1	1	1	1	1	16	1	1	1	4	1	1	1	1	1	1	1	1	1	1	1	1	1	1	1	1	1	1	1	1	1	1	1	1	1	1	1	1	1	1	1	1	1	1	1	1	1	1	1	3	1	1	1	1	1	1	1	1	1	1	1	1	1	1	1	1	1	1	1	1	1	1	1	1	1	1	1	1	1	1	1	1	1	1	1	1	1	1	1	1	1	1	1	1	1	1	1	1	1	1	1	1	1	1	1	1	1	4	1	1	1	1	1	1	1	1	1	1	1	1	1	1	1	1	1	1	1	1	1	1	1	1	1	1	1	1	1	1	3	1	1	1	1	1	1	1	1	1	1	1	1	1	1	4	1	1	1	1	1	1	1	1	1	1	1	1	1	1	1	1	1	1	1	1	1	1	1	1	1	1	1	1	1	1	1	1	1	1	1	1	1	1	1	1	1	1	1	1	1	1	1	1	1	1	1	1	1	1	1	1	1	1	1	1	1	1	1	1	1	1	1	1	1	4	1	1	1	1	1	1	1	1	1	1	1	1	1	1	1	1	1	1	1	1	1	1	1	1	1	1	1	1	1	1	1	1	1	1	1	1	1	1	1	1	1	1	1	1	1	1	1	1	1	1	18	1	1	1	1	1	1	1	1	1	1	1	1	1	1	1	1	1	1	1	1	1	1	1	1	1	1	1	1	1	1	1	1	1	1	1	1	1	1	1	1	1	1	1	1	1	1	1	1	1	1	1	1	1	1	1	1	1	1	1	1	1	1	1	1	1	1	1	1	1	1	1	48	1	1	1	2	1	1	1	4	1	1	1	1	1	1	3	1	1	1	1	1	1	1	1	1	1	1	1	4	1	1	1	1	1	1	1	1	1	1	1	1	1	1	1	1	1	1	1	52	1	1	4	1	1	1	1	3	1	1	1	1	1	1	1	2	1	1	1	1	1	1	1	1	1	1	1	1	4	1	1	1	1	1	1	1	4	1	1	1	1	1	1	1	1	1	1	1	1	1	1	1	1	1	1	1	1	1	1	1	1	1	1	1	1	1	1	1	1	1	1	1	1	1	1	1	1	1	1	1	1	1	1	1	1	1	1	1	1	1	1	1	1	1	1	1	1	1	1	1	1	1	1	1	1	1	1	1	1	1	1	1	1	1	1	1	1	1	1	1	1	1	16	1	1	1	1	1	1	1	1	1	1	1	1	1	1	1	1	1	1	1	1	1	1	1	1	1	1	1	1	1	1	1	1	1	1	1	1	1	1	1	3	1	1	1	1	1	1	1	1	1	1	1	1	1	1	1	1	1	1	1	1	1	21	1	1	1	1	1	1	1	1	1	1	1	3	1	1	1	1	1	3	1	1	2	1	1	1	1	1	1	1	3	1	1	1	1	1	1	1	1	1	1	1	1	3	1	1	1	1	1	1	1	1	1	1	1	1	1	1	1	1	1	1	1	1	1	1	1	1	1	1	1	1	1	1	1	4	1	1	1	1	1	1	1	1	1	1	1	1	1	1	1	1	1	1	1	1	1	1	1	1	1	1	1	1	1	1	1	1	1	1	1	1	1	1	1	1	1	1	1	1	1	1	1	1	1	1	1	1	1	1	1	1	1	1	1	1	1	1	1	1	1	1	1
2532	211	1	1	1	1	2	1	1	1	1	1	1	1	1	1	1	1	1	1	1	1	1	1	1	1	1	1	1	1	1	1	1	1	1	1	1	1	1	1	1	1	1	1	1	1	1	1	1	1	1	1	1	1	1	1	1	1	1	1	1	1	1	1	1	1	1	1	1	1	1	1	1	1	1	1	1	1	1	1	NA	1	1	1	1	1	1	1	1	1	1	1	2	1	1	1	1	1	1	1	1	1	4	1	1	1	1	1	1	1	1	1	1	1	1	1	1	1	1	1	1	1	1	1	1	1	1	1	1	1	1	1	1	1	1	1	1	1	1	1	1	1	1	1	1	1	1	1	1	1	1	1	1	1	1	3	1	1	1	1	1	1	1	1	1	1	1	1	1	1	1	1	1	1	1	1	1	1	1	1	1	1	1	1	1	1	1	1	4	1	1	1	1	1	1	1	1	1	1	1	1	4	1	1	1	1	1	1	1	1	1	1	3	1	1	1	1	1	1	1	1	1	1	1	1	1	1	1	1	1	1	1	1	1	1	1	1	1	1	1	1	1	1	1	1	1	1	1	1	1	1	1	1	1	1	1	1	1	1	1	1	1	1	1	1	1	1	1	1	1	1	1	1	4	1	1	1	1	1	1	1	1	1	NA	1	1	1	4	1	1	1	1	1	1	1	1	1	1	1	1	1	1	1	1	1	1	1	1	2	1	1	1	1	1	1	1	1	1	1	1	1	1	1	1	1	1	1	1	1	1	1	1	1	1	1	1	1	1	1	1	1	NA	1	1	1	1	1	1	1	1	1	1	1	1	1	1	1	1	1	1	1	1	1	1	1	1	1	1	1	1	1	1	1	1	1	4	1	1	1	1	1	1	1	1	1	1	1	1	1	1	1	1	1	1	1	1	1	1	1	1	1	1	1	NA	1	1	1	1	1	1	1	1	1	1	1	1	1	1	1	1	1	1	1	1	1	1	4	1	1	1	1	1	1	1	1	1	1	1	1	1	1	1	1	1	4	1	1	1	1	1	1	1	1	1	1	1	3	1	1	1	1	1	3	1	1	1	1	1	1	1	1	1	1	1	1	1	1	1	1	1	1	1	1	1	1	1	1	1	1	1	1	1	1	1	1	1	1	1	1	1	1	1	1	1	1	1	1	1	1	1	1	1	1	1	1	3	1	1	1	1	1	1	2	1	1	1	1	1	1	1	1	1	1	1	1	1	1	1	1	1	1	1	1	4	1	1	1	1	1	1	1	1	1	1	1	1	1	1	1	1	1	1	1	1	1	1	1	NA	1	1	1	1	1	1	1	1	1	1	1	1	1	1	1	1	1	1	1	1	1	1	1	1	1	1	1	1	1	1	1	1	1	1	1	1	1	1	1	1	1	1	1	1	3	1	1	1	1	1	1	1	1	1	1	1	1	1	1	1	1	1	1	1	1	1	1	1	1	1	1	1	1	1	1	1	1	1	1	1	1	1	1	1	1	6	1	1	1	1	1	1	1	1	1	1	1	1	1	1	1	1	1	1	1	1	1	1	3	1	1	1	1	1	1	1	1	1	1	1	1	1	1	1	1	1	1	1	1	1	1	1	1	1	1	1	1	1	1	1	1	4	1	1	1	1	1	1	1	1	1	1	1	1	1	4	1	1	1	1	1	1	1	1	1	1	1	1	1	1	1	1	1	1	1	1	1	1	1	1	1	1	4	1	1	1	1	1	1	1	1	1	1	1	1	1	1	1	4	1	1	1	1	1	1	1	1	1	3	1	1	1	1	1	1	1	1	1	1	1	1	NA	1	1	1	1	1	1	1	1	1	1	1	1	1	1	1	1	1	1	1	1	1	1	1	1	1	1	1	1	1	1	2	1	1	1	3	1	1	1	1	1	1	1	1	1	1	1	3	1	1	1	1	1	1	1	1	1	1	1	1	1	1	1	1	1	1	1	1	1	1	1	3	1	1	1	1	1	1	1	1	1	1	1	1	1	1	1	1	1	1	1	1	1	1	1	1	1	1	1	1	1	1	1	1	1	1	1	1	1	1	1	1	1	1	1	1	1	1	1;107	1	1	1	1	1	1	1	1	1	1	1	1	1	1	1	1	1	1	1	1	1	1	1	1	1	1	1	1	1	1	1	1	1	1	1	1	1	1	1	1	1	3	1	1	1	1	1	1	1	1	1	1	1	1	1	1	1	1	1	1	1	1	1	1	1	1	1	1	1	4	1	1	1	1	1	1	1	1	1	1	1	1	1	1	4	1	1	1	1	1	1	1	1	1	1	1	1	1	1	1	1	1	1	1	1	1	1	1	1	3	1	1	1	1	1	1	1	1	1	1	1	1	1	1	1	1	1	1	1	1	1	1	1	1	1	1	1	1	1	1	1	1	1	1	1	1	3	1	3	1	1	4	1	1	1	1	1	1	1	1	1	1	1	1	1	3	1	1	1	1	4	1	1	1	1	1	1	1	4	1	1	1	1	1	1	1	1	1	1	1	1	1	1	1	1	1	1	1	1	1	1	1	1	1	1	1	1	1	1	1	1	1	1	1	1	1	1	1	1	3	1	1	1	1	1	1	1	1	1	1	1	1	3	1	1	1	1	1	1	1	1	1	1	1	1	1	1	1	1	1	1	1	1	1	1	1	1	1	1	1	1	1	1	1	1	1	1	1	1	1	1	1	1	1	1	1	1	1	1	1	1	1	1	1	1	1	1	1	1	1	1	1	1	4	1	1	1	1	1	1	1	1	1	1	1	1	1	1	1	1	1	1	4	3	4	1	1	1	1	1	1	1	1	1	1	1	1	1	1	1	3	1	1	1	1	1	1	1	1	1	1	1	1	1	1	1	1	1	1	1	1	1	1	1	1	4	1	1	1	1	1	1	1	1	1	1	1	1	1	1	1	1	1	1	1	1	1	1	1	1	1	1	1	1	1	1	1	1	1	3	1	1	1	4	1	1	1	1	1	1	1	1	1	1	1	1	1	1	1	1	1	1	1	1	1	1	1	1	1	1	1	1	1	1	1	1	1	1	1	1	1	1	1	1	NA	1	1	1	1	1	1	1	1	1	1	1	1	1	1	1	3	1	1	1	1	1	1	1	1	1	1	1	1	1	1	1	1	1	4	1	1	1	1	1	1	1	1	1	3	1	1	1	1	1	1	3	1	1	1	1	1	1	1	1	1	1	1	1	1	1	1	1	1	1	1	1	1	1	1	1	1	1	1	1	1	1	1	1	1	1	1	1	1	1	1	1	1	1	1	1	1	1	1	1	1	1	1	1	4	3	1	1	1	1	1	4	1	1	1	1	1	1	1	1	1	3	1	3	1	1	1	1	1	1	1	1	1	1	1	1	1	1	1	1	1	1	1	1	1	1	1	1	1	1	1	1	1	1	1	1	1	1	1	1	1	1	1	2	1	1	4	3	1	1	1	1	1	1	1	1	1	1	1	1	1	1	1	1	1	1	1	4	1	1	1	1	1	1	1	1	1	1	1	1	1	1	1	1	1	1	1	1	1	1	1	1	1	1	1	1	1	1	1	1	1	1	1	1	1	1	1	1	1	1	1	1	1	1	1	1	1	1	2	1	1	1	1	1	1	1	1	1	1	1	1	1	1	1	1	1	1	1	1	1	1	1	1	1	1	1	1	1	1	1	2	1	1	1	1	1	1	1	1	1	1	1	1	1	1	1	1	2	1	1	1	1	1	1	1	1	1	1	1	1	1	1	1	1	1	1	1	1	1	1	1	1	1	1	1	1	3	1	1	1	1	1	1	1	1	1	1	1	1	1	1	1	1	1	1	1	1	1	1	1	2	1	1	1	1	1	1	1	1	1	1	1	1	1	1	1	1	1	1	1	1	1	1	1	1	1	1	1	1	1	1	1	1	1	1	1	1	1	4	1	1	1	1	1	1	1	1	1	1	1	1	4	1	1	1	1	1	1	1	1	1	1	1	1	1	1	1	1	1	1	1	1	1	1	1	1	1	1	1	1	1	1	1	1	1	1	1	1	1	1	1	3	1	1	1	1	1	1	1	1	1	1	1	1	1	1	1	1	1	1	1	1	1	1	1	1	1	1	1	1	1	1	1	1	1	1	1	1	1	4	1	1	1	1	1	1	1	1	1	1	1	1	1	1	1	1	1	1	1	4	1	1	1	1	1	1	1	1	1	1	1	1	1	1	1	1	1	1	1	1	1	1	1	1	1	1	1	1	1	1	3	1	1	1	1	1	1	1	1	1	1	1	1	1	1	4	1	1	1	1	1	1	1	1	1	1	1	1	1	1	1	1	1	1	1	1	1	1	1	1	1	1	1	1	1	1	1	1	1	1	1	1	1	1	1	1	1	1	1	1	1	1	1	1	1	1	1	1	1	1	1	1	1	1	1	1	1	1	1	1	1	1	1	1	1	4	1	1	1	1	1	1	1	1	1	1	1	1	1	1	1	1	1	1	1	1	1	1	1	1	1	1	1	1	1	1	1	1	1	1	1	1	1	1	1	1	1	1	1	1	1	1	1	1	1	1	1	1	1	1	1	1	1	1	1	1	1	1	1	1	1	1	1	1	1	1	1	1	1	1	1	1	1	1	1	1	1	1	1	1	1	1	1	1	1	1	1	1	1	1	1	1	1	1	1	1	1	1	1	1	1	1	1	1	1	1	1	1	1	1	1	1	1	1	1	1	1	1	1	1	1	1	2	1	1	1	4	1	1	1	1	1	1	3	1	1	1	1	1	NA	1	1	1	1	1	1	4	1	1	1	1	1	1	1	1	1	1	1	1	1	1	1	1	1	1	1	1	1	1	4	1	1	1	1	3	1	1	1	1	1	1	1	2	1	1	1	1	1	1	1	1	1	1	1	1	4	1	1	1	1	1	1	1	4	1	1	1	1	1	1	1	1	1	1	1	1	1	1	1	1	1	1	1	1	1	1	1	1	1	1	1	1	1	1	1	1	1	1	1	1	1	1	1	1	1	1	1	1	1	1	1	1	1	1	1	1	1	1	1	1	1	1	1	1	1	1	1	1	1	1	1	1	1	1	1	NA	1	1	1	1	1	1	1	1	1	1	1	1	1	1	1	1	1	1	1	1	1	1	1	1	1	1	1	1	1	1	1	1	1	1	1	1	1	1	1	1	1	1	1	1	1	1	1	1	1	1	4	1	1	3	1	1	1	1	1	1	1	1	1	1	1	1	1	1	1	1	1	1	1	1	1	1	1	1	1	1	1	1	1	1	1	1	1	3	1	1	1	1	1	3	1	1	2	1	1	1	1	1	1	1	3	1	1	1	1	1	1	1	1	1	1	1	1	3	1	1	1	1	1	1	1	1	1	1	1	1	1	1	1	1	1	1	1	1	1	1	NA	1	1	1	1	1	1	1	1	4	1	1	1	1	1	1	1	1	1	1	1	1	1	1	1	1	1	1	1	1	1	1	1	1	1	1	1	1	1	1	1	1	1	1	1	1	1	1	1	1	1	1	1	1	1	1	1	1	1	1	1	1	1	1	1	1	1	1	1	1	1	1	1	1	1	1	1
1723	212	1	1	1	1	2	1	1	1	1	1	1	1	1	1	1	1	1	1	1	1	1	1	1	1	1	1	1	1	1	1	1	1	1	1	1	1	1	1	1	1	1	1	1	1	1	1	1	1	1	1	1	1	1	1	1	1	29	1	1	1	1	1	1	1	1	1	1	1	1	1	1	1	1	1	1	1	1	1	1	1	1	1	1	1	1	1	1	1	1	1	2	1	1	1	1	1	1	1	1	1	1	1	1	1	1	1	1	1	1	1	1	1	1	1	1	1	1	1	1	1	1	1	1	1	1	1	1	1	1	1	1	1	1	1	1	1	1	1	1	1	1	1	1	1	1	1	1	1	1	1	1	1	1	3	1	1	1	1	1	1	1	1	1	1	1	1	1	1	1	1	1	1	1	1	1	1	1	1	1	1	1	1	1	1	1	NA	NA	1	1	1	1	1	1	1	1	1	1	1	1	1	1	1	1	1	1	1	1	1	1	1	3	1	1	1	1	1	1	1	1	1	1	1	1	1	1	1	1	1	1	1	1	1	1	1	1	1	1	1	1	1	1	1	1	1	1	1	1	1	1	1	1	1	1	1	1	1	1	1	1	1	1	1	1	1	1	1	1	1	1	1	1	1	1	1	1	1	1	1	1	1	1	1	1	1	1	4	1	1	1	1	1	1	1	1	1	1	1	1	1	1	1	1	1	1	1	1	2	1	1	1	1	1	1	1	1	1	1	1	1	1	1	1	1	1	1	1	1	1	1	1	1	1	1	1	1	1	1	1	1	1	1	1	51	1	1	1	1	1	1	1	1	1	1	1	1	1	1	1	1	1	1	1	1	1	1	1	1	1	1	1	1	1	1	27	1	1	1	1	1	1	1	1	1	1	1	1	1	1	1	1	1	1	1	1	1	1	1	1	1	1	1	1	1	1	1	1	1	1	1	1	1	1	1	1	1	1	1	1	1	1	1	1	1	1	4	1	1	1	1	1	1	1	1	1	1	1	1	1	1	1	1	1	4	1	1	1	1	1	1	1	1	1	1	1	1	1	1	1	1	1	3	1	1	1	1	1	1	1	1	1	1	1	1	1	1	1	1	1	1	1	1	1	1	1	1	1	1	1	1	1	1	1	1	1	1	1	1	1	1	1	1	1	1	1	1	1	1	1	1	1	1	1	1	3	1	1	1	1	1	1	2	1	1	1	1	1	1	1	1	1	1	1	1	1	1	1	1	1	1	1	1	4	1	1	1	1	1	1	1	1	1	1	1	1	1	1	1	1	1	1	1	53	1	1	1	1	1	1	1	1	1	1	1	1	1	1	1	1	1	1	1	1	1	1	1	1	1	1	1	1	1	1	1	1	1	1	1	1	1	1	1	1	1	1	1	1	1	1	1	1	3	1	1	1	1	1	1	26	1	1	1	1	1	1	1	1	1	1	1	1	1	1	1	1	1	1	1	1	1	1	1	1	1	1	1	1	1	1	1	1	1	6	1	1	1	1	1	1	1	1	1	1	1	1	1	1	1	1	1	1	1	1	1	1	3	1	1	1	1	1	1	1	1	1	1	1	1	1	1	1	1	1	1	1	1	1	1	1	1	1	1	20	16	1	1	1	1	4	1	1	1	1	1	1	1	1	1	1	1	1	1	1	1	1	1	1	1	1	1	1	1	1	1	1	1	1	1	1	1	1	1	1	1	1	1	1	1	1	4	1	1	1	1	1	1	1	1	1	1	1	1	1	1	1	4	1	1	1	25	1	1	1	1	1	1	1	1	1	1	1	1	1	1	1	1	1	1	1	1	1	1	1	1	1	1	1	1	1	1	1	1	1	1	1	1	1	1	1	1	1	1	1	1	1	1	1	1	1	2	1	1	1	1	1	1	1	1	1	1	1	1	1	1	1	1	1	1	1	1	1	1	1	1	1	1	1	1	1	1	1	1	1	1	1	1	1	1	1	3	1	1	1	1	1	1	1	1	1	1	1	1	1	1	1	1	1	1	1	1	1	1	1	1	1	1	1	1	1	1	1	1	1	1	1	1	1	1	1	1	1	1	1	1	1	1	1	1	1	1	1	1	1	1	1	1	1	1	1	1	1	1	1	1	1	1	1	1	1	1	1	1	1	1	1	1	1	1	1	1	1	1	1	19	1	1	1	1	3	1	1	1	1	1	1	1	1	1	1	1	1	1	1	1	1	1	1	1	1	1	1	1	1	1	1	1	1	1	1	1	1	1	1	1	1	NA	1	1	1	1	1	4	1	1	1	1	1	1	1	1	1	1	1	1	1	1	1	1	1	1	1	1	1	1	1	1	3	1	1	1	1	1	1	1	1	1	1	1	1	1	1	27	1	1	1	1	1	1	1	1	1	1	1	1	1	1	1	1	1	1	1	1	1	1	1	3	1	1	1	1	1	1	1	1	1	1	1	1	1	1	1	1	1	1	1	1	33	38	1	1	1	1	1	1	1	1	1	1	1	1	1	1	1	1	1	1	1	1	1	1	1	1	1	1	1	1	1	1	1	1	1	1	1	1	1	1	1	1	1	1	1	NA	1	1	1	1	3	1	1	1	1	1	1	1	1	1	1	1	1	1	1	1	1	1	1	1	1	1	1	1	1	1	1	1	1	1	1	1	1	1	1	1	1	1	1	1	1	1	1	1	1	1	1	1	1	1	1	1	1	1	1	1	1	1	1	1	1	1	1	1	1	1	1	1	1	1	1	1	1	1	4	1	1	1	1	1	1	1	1	1	1	1	1	1	1	1	1	1	1	4	3	1	49	1	1	1	1	1	1	1	1	1	1	1	1	1	1	1	1	1	1	1	1	1	1	1	1	1	1	1	1	1	1	1	1	1	1	1	1	1	1	1	4	1	1	1	1	1	1	1	1	1	1	1	1	1	1	1	1	1	1	1	1	1	1	1	1	1	1	1	1	1	1	1	1	1	3	1	1	1	1	1	1	1	1	1	1	1	1	1	1	1	1	1	1	1	1	1	1	1	1	1	1	1	1	1	1	1	1	1	1	1	1	1	1	1	1	1	1	1	1	1	1	1	1	1	1	1	1	1	1	1	1	1	25	1	1	3	1	1	1	1	1	1	1	1	1	1	1	1	1	1	1	1	1	4	1	1	1	1	1	1	1	1	1	1	1	1	1	1	1	1	33	1	1	1	1	1	1	1	1	1	1	1	1	1	1	1	1	1	1	1	1	1	1	1	1	1	1	1	1	1	1	1	1	1	1	1	24	1	1	1	1	1	1	1	1	1	1	1	1	1	1	1	1	1	3	1	1	1	1	1	4	1	1	1	1	1	1	1	1	1	1	1	3	1	1	1	1	1	1	1	1	1	1	1	1	1	1	1	1	1	1	1	1	1	1	1	1	1	1	1	1	1	1	1	1	1	30	1	1	1	1	1	2	1	1	4	62	1	1	1	1	1	1	1	1	1	1	1	1	1	1	1	1	1	1	1	1	1	1	1	1	1	1	1	1	1	1	1	1	1	1	1	1	1	1	1	1	1	1	1	1	1	1	1	1	1	1	1	1	1	1	1	1	1	1	1	1	1	1	1	1	1	1	1	1	1	1	2	1	1	1	1	1	1	1	1	1	1	1	1	1	1	1	1	1	1	1	1	1	1	1	1	1	1	1	1	1	1	1	2	1	1	1	1	1	1	1	1	1	1	1	1	1	1	1	1	2	1	1	1	1	1	1	1	1	1	1	1	1	1	1	1	1	1	1	1	1	1	1	1	1	1	1	1	1	3	1	1	1	1	1	1	1	1	1	1	1	1	1	1	1	1	1	1	1	1	1	1	1	2	1	1	1	1	1	1	1	1	1	1	1	1	1	1	1	1	1	1	1	1	1	1	1	1	1	1	1	1	1	1	1	1	1	1	1	1	1	4	1	1	1	1	1	1	1	1	1	1	1	1	4	1	1	1	1	1	1	1	1	1	1	26	1	1	1	1	1	1	1	1	1	1	1	1	1	1	1	1	1	1	1	1	1	1	1	1	1	1	1	1	3	1	1	1	1	1	1	1	1	1	1	1	1	1	1	1	1	1	1	1	33	1	1	1	1	1	1	1	1	1	1	1	1	1	1	1	1	1	1	1	1	1	1	1	1	1	1	1	1	1	1	1	1	1	1	1	1	1	4	1	1	1	1	1	1	1	1	1	1	1	1	1	1	1	1	1	1	1	1	1	1	1	1	1	1	1	1	1	1	3	1	1	1	1	1	1	1	1	1	1	1	1	1	1	4	1	1	1	1	1	1	1	1	1	1	1	1	1	1	1	1	1	1	1	1	1	1	1	1	1	1	1	1	1	1	1	1	1	1	1	1	1	1	1	1	1	1	1	1	1	1	1	1	1	1	1	1	1	1	1	1	1	1	1	1	1	1	1	1	1	1	1	1	1	4	1	1	1	1	1	1	1	1	1	1	1	1	1	1	1	1	NA	1	1	1	1	1	29	1	22	1	1	1	1	1	1	1	1	1	1	1	1	1	1	1	1	1	1	1	1	1	1	1	1	1	1	1	1	1	1	1	1	1	1	1	1	1	1	1	1	1	1	1	1	1	1	1	1	1	1	1	1	1	1	1	1	1	1	1	1	1	1	1	1	1	1	1	1	1	1	1	1	1	1	1	1	1	1	1	1	1	1	1	1	1	1	1	1	1	24	1	1	1	1	1	1	1	1	1	1	1	1	1	1	1	4	1	1	1	1	1	1	3	1	1	1	1	1	1	1	1	1	1	1	1	4	1	1	1	58	1	1	1	1	1	1	NA	1	1	1	1	1	1	1	1	1	1	1	4	1	1	1	1	3	1	1	1	1	1	1	1	2	1	1	1	1	1	1	1	1	1	1	1	1	4	1	1	1	1	1	1	1	4	1	1	1	1	1	1	1	1	1	1	1	1	1	1	1	1	1	1	1	1	1	1	1	1	1	1	1	1	1	1	1	1	1	1	1	1	1	1	1	1	1	1	1	1	1	1	1	1	1	1	1	1	1	1	1	1	1	1	1	1	1	1	1	1	1	1	1	1	1	1	1	48	1	NA	1	1	1	1	1	1	1	1	1	1	1	1	1	1	1	1	1	1	1	1	1	1	1	1	1	1	1	1	1	1	1	1	1	1	1	1	1	1	1	1	1	1	1	1	1	1	1	1	1	1	1	3	1	1	1	1	1	1	1	1	1	1	1	1	1	1	1	1	1	1	1	1	1	1	1	1	1	1	1	1	1	1	1	1	1	3	1	1	1	1	1	3	1	1	2	1	1	1	1	1	1	1	3	1	1	1	1	1	1	1	1	1	1	1	1	3	1	1	1	1	1	1	1	1	1	1	1	1	1	1	1	1	1	30	1	1	1	1	1	1	1	1	1	1	1	1	1	4	1	1	1	1	1	1	1	1	1	1	1	1	1	1	1	1	1	1	1	1	1	1	1	1	1	1	1	1	1	1	1	1	1	1	1	1	1	1	1	1	1	1	1	1	1	1	1	1	1	1	1	1	1	1	1	1	1	1	1	1	1	1	1	1	1	1	1
1913	213	1	1	1	1	2	1	1	1	1	68	1	44	1	1	1	1	1	1	1	1	1	1	1	1	1	1	1	1	1	1	1	1	1	1	1	1	37	1	1	1	1	1	1	1	1	1	1	1	1	1	1	1	1	1	1	1	1	1	1	1	1	1	1	1	1	1	1	1	1	1	1	1	1	1	1	1	1	1	1	1	1	1	1	1	1	1	1	1	1	1	2	1	1	1	1	1	1	1	1	1	4	1	52	1	1	1	1	1	1	1	1	1	1	1	1	1	1	1	1	1	1	1	1	1	1	1	1	1	1	1	1	1	1	1	1	1	1	1	1	1	1	1	1	1	1	1	1	1	1	1	1	1	1	3	1	1	1	1	1	1	1	1	1	1	67	NA	1	1	1	1	1	1	1	1	1	1	1	1	1	1	1	1	1	1	1	1	4	1	1	1	1	1	1	1	1	1	1	1	1	1	1	1	1	1	1	1	1	1	1	1	3	1	1	1	1	1	1	1	1	1	1	1	1	1	1	1	1	58	1	1	1	1	1	1	1	1	1	1	1	1	1	1	1	1	1	1	1	1	1	1	1	1	1	1	1	1	1	1	1	1	1	1	1	1	1	1	1	1	1	1	1	1	1	1	1	1	1	1	1	1	1	1	1	1	1	4	1	1	1	61	1	1	1	1	64	1	1	1	1	1	1	1	1	1	1	1	2	1	1	1	1	1	1	1	1	1	1	1	1	1	1	1	1	1	1	1	1	1	1	1	1	1	1	1	1	1	1	1	1	1	1	1	1	1	1	1	1	1	1	1	1	1	1	1	1	1	1	1	1	1	1	1	1	1	1	1	1	1	1	1	1	1	1	4	1	1	1	1	1	1	1	1	1	1	1	1	1	1	1	1	1	1	1	1	1	1	1	1	1	1	1	1	1	1	1	1	1	1	1	1	1	1	1	1	1	1	1	1	41	1	1	1	1	1	4	1	1	1	1	1	1	1	1	1	1	1	1	1	1	1	1	1	4	1	1	1	1	1	1	1	1	1	1	1	3	1	1	1	1	1	3	1	77	1	1	1	1	1	1	1	1	1	1	1	1	1	1	1	1	1	1	1	1	1	1	1	1	1	1	1	60	1	1	1	1	1	1	1	1	1	1	1	1	1	1	1	1	1	1	1	1	1	1	3	1	1	1	1	1	1	2	1	1	1	1	1	1	1	1	1	1	1	1	1	1	1	1	1	1	1	1	4	1	1	1	1	1	1	1	1	1	1	1	1	1	1	1	1	1	1	1	1	1	1	1	1	1	1	1	1	1	1	1	1	1	1	1	1	1	1	1	1	1	1	1	1	1	1	1	1	1	1	1	1	1	1	1	1	1	1	1	1	1	1	1	1	1	1	1	1	3	1	1	1	1	1	1	1	1	1	1	1	1	73	1	1	1	1	1	1	1	NA	1	1	1	1	1	1	1	1	1	1	1	1	1	1	1	1	1	1	1	6	1	1	1	1	1	1	1	1	1	1	1	1	1	1	1	1	1	1	1	1	1	1	3	1	1	1	1	1	1	1	1	1	1	1	1	1	1	1	1	1	1	1	1	1	1	1	1	1	1	1	1	1	1	1	1	4	1	1	1	1	1	1	1	1	1	1	1	1	1	4	1	1	1	1	1	1	1	1	1	1	1	1	1	1	1	1	1	1	1	1	1	1	1	1	1	1	4	1	1	1	1	1	1	43	1	1	1	1	1	1	1	1	4	1	1	1	1	1	1	1	1	1	3	1	1	1	1	1	1	1	1	1	1	1	1	1	1	1	1	1	1	1	1	1	1	1	1	1	1	1	1	1	1	1	1	1	1	1	1	1	1	1	1	1	1	1	32	1	1	1	3	1	1	1	1	1	1	1	1	1	1	1	1	1	1	1	1	1	1	1	1	1	1	1	1	1	1	1	1	1	1	1	1	1	1	1	3	1	1	1	1	1	1	1	1	1	1	1	1	1	1	1	1	1	1	1	1	1	1	1	1	1	1	1	1	1	1	1	1	1	1	1	1	1	1	1	1	1	1	1	1	1	1	1	1	1	1	1	1	1	1	1	1	1	1	1	1	1	1	1	1	1	1	1	1	1	1	1	1	1	1	1	1	1	1	1	1	1	1	1	1	1	1	1	1	3	1	1	1	1	1	1	1	1	1	1	1	1	1	1	1	1	1	1	1	1	1	1	1	1	1	1	1	4	1	1	1	70	1	1	1	1	1	1	1	1	56	67	4	1	1	1	1	1	1	1	1	1	1	1	1	1	1	1	1	1	1	1	1	1	1	1	1	3	1	1	1	1	1	1	1	1	1	1	1	1	1	1	1	1	1	1	1	1	1	1	1	1	1	1	1	1	1	1	1	1	1	1	1	1	3	1	3	1	1	1	1	1	1	1	1	1	1	1	1	1	1	1	1	NA	1	1	1	1	4	1	1	1	1	1	1	1	4	1	1	1	1	1	1	1	1	1	1	1	1	1	1	1	1	1	1	1	1	1	1	1	1	1	1	1	1	1	1	1	1	1	1	1	1	1	1	1	1	NA	1	1	1	1	1	1	1	1	1	1	1	1	1	1	1	1	1	1	1	1	1	1	1	1	1	1	1	1	1	1	1	1	1	1	1	1	1	1	1	1	1	1	1	1	1	1	1	1	1	1	1	1	1	1	1	1	1	1	1	1	1	1	1	1	1	1	1	1	1	1	1	1	1	4	68	1	1	1	NA	1	1	1	1	1	1	1	1	1	1	1	1	1	4	3	4	1	1	1	1	1	1	1	1	1	1	1	1	1	1	1	5	1	1	1	1	1	1	1	1	1	1	1	1	1	53	1	1	1	1	1	1	1	1	1	1	4	1	1	1	1	1	1	1	1	1	1	1	1	1	1	1	1	1	1	1	1	1	1	1	1	1	1	1	1	1	1	1	1	1	3	1	1	1	4	1	1	1	1	1	1	1	1	1	1	1	1	1	1	1	1	1	1	1	1	1	1	1	1	1	1	1	1	1	1	1	1	1	1	1	1	1	1	1	1	1	1	1	1	1	1	1	1	1	1	1	1	1	1	1	1	3	1	1	1	1	1	1	1	1	1	1	1	1	1	83	1	1	1	4	1	1	1	1	1	1	1	1	1	3	1	1	1	1	1	1	3	1	1	1	1	1	1	1	1	1	1	1	1	1	1	1	1	1	1	1	1	1	1	1	68	1	1	1	1	1	1	1	1	1	1	1	1	1	1	1	1	1	1	1	1	1	1	1	1	1	1	1	1	1	3	1	1	1	1	1	4	1	1	1	1	1	1	1	1	1	1	1	3	1	1	1	1	1	1	1	1	1	1	1	1	1	1	1	1	1	1	1	1	1	1	1	1	1	1	1	1	1	1	1	1	1	1	1	1	1	1	1	2	1	1	4	3	1	1	1	1	1	1	1	1	1	1	1	1	1	1	1	1	1	1	1	4	1	1	1	1	1	1	1	1	1	1	1	1	1	1	1	1	1	1	1	1	1	1	1	1	1	1	1	1	1	1	1	1	1	1	1	1	1	1	1	1	1	1	1	1	NA	NA	1	1	1	1	2	1	1	67	1	1	1	1	1	1	1	1	1	1	1	1	1	1	59	1	1	1	1	1	1	1	1	1	1	1	1	1	2	1	1	1	1	1	1	1	1	1	1	1	1	1	1	1	1	2	1	1	1	1	1	1	1	1	1	1	1	1	1	1	1	1	1	1	1	1	1	1	1	1	1	1	1	1	3	1	1	1	1	1	1	1	1	1	1	1	1	1	1	1	1	1	1	1	1	1	1	1	2	1	1	1	1	1	1	1	1	1	1	1	1	1	1	1	1	1	1	1	1	1	1	1	1	1	1	1	1	1	1	1	1	1	1	1	1	1	4	1	1	1	1	1	1	1	1	1	1	1	1	4	1	1	1	1	1	1	1	1	1	1	1	1	1	1	1	1	1	1	1	1	1	1	1	1	1	1	1	1	1	1	1	1	1	1	1	1	1	1	1	3	1	1	1	1	1	1	1	1	1	1	1	1	1	1	1	1	59	1	1	1	71	1	1	1	1	42	1	1	1	1	1	1	1	1	1	1	1	1	NA	1	1	1	1	1	1	1	1	1	1	1	1	1	1	1	1	1	1	4	1	1	1	1	1	1	1	1	1	1	1	1	1	1	1	1	1	1	1	1	1	1	1	1	1	1	1	1	1	1	3	1	1	1	1	1	1	1	1	1	1	1	1	1	1	4	1	1	1	1	46	1	1	1	1	1	1	1	1	1	1	1	1	1	1	1	1	1	1	1	1	1	54	1	1	1	1	1	1	1	1	1	1	1	1	1	1	1	1	1	1	1	1	1	62	1	1	1	1	1	1	1	1	1	1	1	1	1	1	1	1	1	1	1	1	4	1	1	1	1	1	1	1	1	1	1	1	1	1	1	1	1	1	1	1	1	1	1	1	1	1	1	1	1	1	1	1	1	1	1	1	1	1	1	1	1	1	1	1	1	1	1	1	1	1	1	1	1	1	1	1	1	1	1	1	1	1	1	1	1	1	1	1	1	1	48	1	1	67	1	1	1	1	1	1	1	1	1	1	1	1	1	1	1	1	1	1	1	1	1	1	1	1	1	1	1	1	67	1	1	1	1	1	1	1	1	1	1	1	1	1	1	1	1	1	1	1	1	1	1	1	1	2	1	1	1	4	1	1	1	1	1	1	3	1	1	1	1	1	1	1	1	1	1	1	1	4	1	1	1	1	1	1	1	1	1	1	1	1	1	1	1	1	1	1	1	1	1	1	4	1	1	1	1	3	1	1	1	1	1	1	1	2	1	1	1	1	1	1	1	1	1	1	1	1	4	1	1	1	1	1	1	1	4	1	1	1	1	1	1	1	1	1	1	1	1	1	1	1	1	1	1	1	1	1	1	1	1	1	1	1	1	1	1	1	1	1	1	1	1	1	1	1	1	1	1	1	1	1	1	1	1	1	1	1	1	1	1	1	1	1	1	1	1	1	1	1	1	1	1	1	1	1	1	1	NA	1	1	1	1	1	1	1	1	1	1	1	1	1	1	1	1	1	1	1	1	1	1	1	1	1	1	1	1	1	1	1	1	1	1	1	1	1	1	1	1	1	1	1	1	1	1	1	1	1	1	1	1	1	3	1	1	50	1	1	1	1	1	1	1	1	1	1	1	1	1	1	1	1	1	1	1	1	1	1	1	1	1	1	1	1	1	1	73	1	1	1	1	1	3	1	1	2	1	1	1	1	1	1	1	3	1	1	1	1	1	1	1	1	1	1	1	1	3	1	1	1	1	1	1	1	1	1	1	1	1	1	1	1	1	1	1	1	1	1	1	1	1	1	1	1	NA	1	1	1	4	1	1	1	1	1	1	1	1	1	1	1	1	1	1	1	1	1	1	1	1	1	1	1	1	1	1	1	1	1	1	1	1	1	1	1	1	1	1	1	74	1	1	1	1	1	1	1	1	1	1	1	1	1	1	1	1	1	1	1	1	1	1	1	1	1	1	1
2044	214	1	1	1	1	2	1	1	1	1	1	1	1	1	1	1	1	NA	1	1	1	1	1	1	1	1	1	1	1	1	1	1	1	1	1	1	1	1	1	1	1	1	1	1	1	1	1	1	1	1	1	1	1	1	1	1	1	1	1	1	1	1	NA	1	1	1	1	1	1	1	1	1	1	1	1	1	1	1	1	1	1	1	1	1	1	1	1	1	1	1	1	2	1	1	1	1	1	1	1	1	1	4	1	1	1	1	1	1	1	1	1	1	1	1	1	1	1	1	1	1	1	1	1	1	1	1	1	1	1	1	1	1	1	1	1	1	1	1	1	1	1	1	1	1	1	1	1	1	1	1	1	1	1	1	3	1	1	1	1	1	1	1	1	1	1	1	1	1	1	1	1	1	1	NA	NA	1	1	1	1	1	1	1	1	1	1	1	1	4	1	1	1	1	1	1	1	1	NA	1	1	1	4	1	1	1	1	NA	1	1	1	1	1	3	1	1	1	1	1	1	1	1	1	1	1	1	1	1	1	1	1	1	1	1	1	1	1	1	1	1	1	1	1	1	1	1	1	1	1	1	1	1	1	1	1	1	1	1	1	1	1	1	1	1	1	1	1	1	1	1	1	1	1	1	1	1	1	1	1	1	1	1	1	1	1	1	1	1	4	1	1	1	1	1	1	1	1	1	1	1	1	1	1	NA	1	1	1	1	1	2	1	1	1	1	1	1	1	1	1	1	1	1	1	1	1	1	1	1	1	1	1	1	1	1	1	1	1	1	1	1	1	1	1	1	1	1	NA	NA	1	1	1	1	1	1	1	1	1	1	1	1	1	1	1	1	1	1	1	1	1	1	1	1	1	1	1	1	4	1	1	1	1	1	1	1	1	1	1	1	1	1	1	1	1	1	1	1	1	1	1	1	1	1	1	1	1	1	1	1	1	1	1	1	1	1	1	1	1	1	1	1	1	1	1	1	1	1	1	4	1	1	1	1	1	1	1	1	1	1	1	1	1	1	1	1	1	4	1	NA	1	1	1	1	1	1	1	1	1	3	1	1	1	1	1	3	1	1	1	1	1	1	1	1	1	1	1	1	1	1	1	1	1	1	1	1	1	1	1	1	1	1	1	1	1	1	1	1	1	1	1	1	1	1	NA	1	1	1	1	1	1	1	1	1	1	1	1	1	3	1	1	1	1	1	1	2	1	1	1	1	1	1	1	1	1	1	1	1	1	1	1	1	1	1	1	1	NA	1	1	1	1	1	1	1	1	1	1	1	1	1	1	1	1	1	1	1	1	1	1	1	1	1	1	1	1	1	1	1	1	1	1	1	1	1	1	1	1	1	1	1	1	1	1	1	1	1	1	1	1	1	1	1	1	1	1	1	1	1	1	1	1	1	1	1	1	3	1	1	1	1	1	1	1	1	1	1	1	1	1	1	1	1	1	1	1	1	1	1	1	1	1	1	1	1	1	1	1	1	1	1	1	1	1	1	1	1	6	1	1	1	1	1	1	1	1	1	1	1	1	1	1	1	1	1	1	1	1	1	1	3	1	1	1	1	1	1	1	1	1	1	1	1	1	1	1	NA	1	1	1	1	1	1	1	1	1	1	1	1	1	1	1	1	4	1	1	1	1	1	1	1	1	1	1	1	1	1	4	1	1	1	1	1	1	1	1	1	1	1	1	1	1	1	1	1	1	1	1	1	1	1	1	1	1	4	1	1	1	1	1	1	1	1	1	1	1	1	1	1	1	4	1	1	1	1	1	1	1	1	1	3	NA	1	1	1	1	1	1	1	NA	1	1	1	1	1	1	1	1	1	1	1	1	1	1	1	1	1	1	1	1	1	1	1	1	1	1	1	1	1	1	1	1	1	1	2	1	1	1	3	1	1	1	1	1	1	1	1	1	1	1	3	1	1	1	1	1	1	1	1	1	1	1	1	1	1	1	1	1	1	1	1	1	1	1	3	1	1	1	1	1	1	1	1	1	1	1	1	1	1	1	NA	1	1	1	1	1	1	1	1	1	1	1	1	1	1	1	1	1	1	1	1	1	1	1	1	1	1	1	1	1	1	1	1	1	1	1	1	1	1	1	1	1	NA	1	1	1	1	1	1	1	1	1	1	1	1	1	1	1	1	1	1	1	1	1	1	1	1	NA	1	1	1	1	1	3	1	1	1	1	1	1	1	1	1	1	1	1	1	1	1	1	1	1	1	1	1	1	1	1	1	1	1	4	1	1	1	1	1	1	1	1	1	1	1	1	1	1	4	1	1	1	1	1	1	1	1	1	1	1	1	1	1	1	1	1	1	1	1	1	1	1	1	3	1	1	1	1	1	1	1	1	1	1	1	1	1	1	1	1	1	1	1	1	1	1	1	1	1	1	1	1	1	1	1	1	1	1	1	1	3	1	3	1	1	4	1	1	1	1	NA	1	1	1	1	1	1	1	1	3	1	1	1	1	4	1	1	1	1	1	1	1	4	1	1	1	1	1	1	1	1	1	1	1	1	1	1	1	1	1	1	1	1	1	1	1	1	1	1	1	1	1	1	1	1	1	1	1	1	1	1	1	17	3	1	1	1	1	1	1	1	1	1	1	1	1	3	1	1	1	1	1	1	1	1	1	1	1	1	1	1	1	1	1	1	1	1	1	1	1	1	1	1	1	1	1	1	1	1	1	1	1	1	1	1	1	1	1	1	1	1	1	1	1	1	1	1	1	1	1	1	1	1	1	1	1	1	4	1	1	1	1	1	1	1	1	1	1	1	1	1	1	1	1	1	NA	4	3	4	1	1	1	1	1	1	1	1	1	1	1	1	1	1	1	3	1	1	1	1	1	1	1	1	1	1	1	1	1	1	1	1	1	1	1	1	1	1	1	1	4	1	1	1	1	1	1	1	1	1	1	1	1	1	1	1	1	1	1	1	1	1	1	NA	1	1	1	1	1	1	1	1	1	1	3	1	1	1	4	1	1	1	1	1	1	1	1	1	1	1	1	1	1	1	1	1	1	1	1	1	1	1	1	1	1	1	1	1	1	1	1	1	1	1	1	1	1	1	1	1	1	1	1	1	1	1	1	1	1	1	1	1	1	1	1	3	1	1	1	1	1	1	1	1	1	1	1	1	1	1	1	1	1	4	1	1	1	1	1	1	1	1	1	3	1	1	1	1	1	1	79	1	1	1	1	1	1	1	1	1	1	1	NA	1	1	1	1	1	1	1	1	1	1	1	1	1	1	1	1	1	1	1	1	1	1	1	1	1	1	1	1	1	1	1	1	NA	1	1	1	1	1	1	1	1	3	1	1	1	1	1	4	1	1	1	1	1	1	1	1	1	1	1	3	1	1	1	1	1	1	1	1	1	1	1	1	1	NA	1	1	1	1	1	1	1	1	1	1	1	1	1	1	1	1	1	1	1	1	1	1	1	1	1	2	1	1	4	3	1	1	NA	1	1	1	1	1	1	1	1	1	1	1	1	1	1	1	1	4	1	1	1	1	1	1	1	1	1	1	1	1	1	1	1	1	1	1	1	1	1	1	1	1	1	1	1	1	1	1	1	1	1	1	1	1	1	1	1	1	1	1	1	1	1	1	1	1	1	1	2	1	1	1	1	1	1	1	1	1	1	1	1	1	1	1	1	1	1	1	1	1	1	1	1	1	1	1	1	1	1	1	2	1	1	1	1	1	1	1	1	1	1	1	1	1	1	1	1	2	1	1	1	1	1	1	1	1	1	1	1	1	1	1	1	1	1	1	1	1	1	1	1	1	1	1	1	1	3	1	1	1	1	1	1	1	1	1	1	1	1	1	1	1	1	1	1	1	1	1	1	1	2	1	1	1	1	1	1	1	1	1	1	1	1	1	1	1	1	1	1	1	1	1	1	1	1	1	1	1	1	1	1	1	1	1	1	1	1	1	4	1	NA	1	1	1	1	1	1	1	1	1	1	4	1	1	1	1	1	1	1	1	1	1	1	1	1	1	1	1	1	1	1	1	1	1	1	1	1	1	1	1	1	1	1	1	1	1	1	1	1	1	1	3	1	1	1	1	1	1	1	1	1	1	1	1	1	1	1	1	1	1	1	1	1	1	1	1	1	1	1	1	1	1	1	1	1	1	NA	1	1	4	1	1	1	1	1	1	1	1	1	1	1	1	1	1	1	1	1	1	1	4	1	1	1	1	1	1	1	1	1	1	1	1	1	1	1	1	1	1	1	1	1	1	1	1	1	1	1	1	1	1	3	1	1	1	1	NA	1	1	1	1	1	1	1	1	1	4	1	1	1	1	1	1	1	1	1	1	1	1	1	1	1	1	1	1	1	1	1	1	1	1	1	1	1	1	1	1	1	1	1	1	1	1	1	1	1	1	1	1	1	1	1	1	1	1	1	1	1	1	1	1	1	1	1	1	1	1	1	1	1	1	1	1	1	1	1	4	1	1	1	1	1	1	1	1	1	1	1	1	1	1	1	1	1	1	1	1	1	1	1	1	NA	1	1	1	1	1	1	1	1	1	1	1	1	1	1	1	1	1	1	1	1	1	1	1	1	1	1	1	1	1	1	NA	1	1	1	1	NA	1	1	1	1	1	1	1	1	1	1	1	1	1	1	1	1	1	1	1	1	1	1	1	1	1	1	1	1	1	1	1	1	1	1	1	1	1	1	1	1	1	1	1	1	1	1	1	1	1	1	1	1	1	1	1	1	1	1	1	NA	1	1	1	1	1	2	1	1	1	4	1	1	1	1	1	1	3	1	1	1	1	1	1	1	1	1	1	1	1	4	1	1	1	1	1	1	NA	1	1	1	1	1	1	1	1	1	1	1	1	1	1	1	4	1	1	1	1	3	1	1	1	1	1	1	1	2	1	1	1	1	1	1	1	1	1	1	1	1	4	1	1	1	1	1	1	1	4	1	1	1	1	NA	1	1	1	1	1	1	1	1	1	NA	1	1	1	1	1	1	1	1	1	1	1	1	1	1	1	1	1	1	NA	1	1	1	1	1	1	1	1	1	1	1	1	1	1	1	1	1	1	1	1	1	1	1	1	NA	1	1	1	1	1	1	1	1	1	1	1	1	1	1	1	1	1	1	1	1	1	1	1	1	1	1	1	1	1	1	1	1	1	1	1	1	1	1	1	1	1	1	1	1	1	1	1	NA	1	1	1	1	1	1	1	1	1	1	1	1	1	1	1	1	1	1	3	1	1	1	1	NA	1	1	1	1	1	1	1	1	1	1	1	1	1	1	1	1	1	1	1	1	1	1	1	1	1	1	1	1	3	1	1	1	1	1	3	1	1	2	1	1	1	1	1	1	1	3	1	1	1	1	1	1	1	1	1	1	1	1	3	1	1	1	1	1	1	1	1	1	1	1	1	1	1	1	1	1	1	1	1	1	1	1	1	1	1	1	1	1	1	1	4	1	1	1	1	1	1	1	1	1	1	1	1	1	1	1	1	1	1	1	1	1	1	1	1	1	1	1	1	1	1	1	1	1	1	1	1	1	1	NA	1	1	1	1	1	1	1	1	1	1	1	1	1	1	1	1	1	1	1	1	1	1	1	1	1	1	1	1
1555	215	28	4	4	19	20	22	9	11	17	30	1	1	1	16	24	24	29	1	27	27	32	1	29	24	26	26	2	14	7	21	25	25	6	28	24	29	1	24	34	31	31	28	26	1	1	30	28	29	31	4	32	2	1	26	3	28	32	31	13	31	1	28	5	5	23	27	28	33	1	31	21	1	4	33	25	31	29	29	24	2	27	1	11	12	21	26	28	27	27	27	1	25	25	6	26	33	28	3	15	27	31	1	1	1	31	29	25	26	28	14	26	30	1	32	24	35	16	30	35	4	18	26	7	1	28	30	33	37	29	27	26	27	4	1	31	31	9	33	28	1	24	34	27	7	23	28	34	31	31	4	31	1	1	34	29	24	27	7	28	23	3	1	34	28	31	32	26	24	28	23	23	1	34	16	32	26	30	27	3	3	25	30	19	22	24	27	31	23	25	27	26	27	1	10	23	33	10	4	31	32	22	22	35	1	33	9	33	31	30	29	NA	1	27	24	26	27	5	24	11	16	26	29	28	29	27	26	27	25	29	25	19	28	27	27	20	6	21	6	23	3	10	5	29	3	26	26	26	27	32	14	26	29	28	1	30	29	29	25	26	34	26	12	29	23	29	24	4	4	25	28	28	31	32	29	28	31	30	2	20	32	20	31	22	25	31	26	27	30	19	27	21	27	29	9	24	1	5	26	2	7	32	24	29	26	25	21	24	22	24	22	25	15	28	30	28	28	28	26	23	27	1	2	28	1	27	26	20	32	25	28	25	30	3	27	2	24	23	30	27	28	30	25	31	30	33	28	30	23	24	16	3	3	1	22	26	28	29	29	25	31	4	3	29	25	31	1	5	30	20	1	19	26	12	30	28	28	33	27	10	19	20	26	26	31	15	25	32	29	8	32	30	14	25	7	28	25	29	28	6	7	10	26	27	21	29	24	29	25	26	28	24	24	2	2	27	1	9	26	4	28	27	25	4	25	29	5	22	1	27	27	38	6	30	32	32	31	30	1	23	27	28	3	3	5	29	2	25	26	26	23	21	8	27	24	22	27	24	20	26	24	30	28	33	35	26	32	32	33	10	1	1	9	30	31	10	22	1	1	17	4	3	4	27	19	24	25	29	24	24	27	24	26	25	21	30	25	3	22	27	28	26	30	1	30	31	5	28	28	22	30	30	29	2	24	26	26	22	21	31	29	30	25	19	28	1	28	24	32	27	25	26	2	29	25	5	26	29	31	22	25	7	29	13	1	22	13	27	21	22	1	28	29	27	16	29	28	2	17	31	31	34	31	32	33	29	23	35	30	26	26	25	27	30	26	26	27	30	28	32	25	29	22	23	NA	9	23	22	19	29	24	1	14	27	28	23	25	29	30	1	32	1	26	25	21	31	27	17	31	1	29	25	29	29	31	9	30	31	29	33	28	20	1	27	30	28	27	25	32	32	10	27	11	8	1	27	26	1	20	1	28	28	24	2	23	2	1	2	29	28	25	24	26	29	30	35	26	NA	23	26	24	26	29	1	30	30	22	28	24	29	26	23	26	29	1	23	24	32	1	31	9	26	2	32	24	21	27	24	26	13	28	38	31	2	28	26	20	25	12	32	31	35	23	18	22	1	25	29	37	17	26	27	26	30	28	29	29	2	28	31	33	3	37	33	31	15	25	29	1	22	30	31	30	34	7	27	29	26	29	3	33	30	33	28	28	2	17	28	28	25	5	25	21	21	11	29	16	29	NA	30	29	29	26	27	29	29	32	29	30	26	4	11	5	24	28	29	31	32	32	1	30	27	35	2	30	23	30	27	31	26	27	30	1	1	1	29	10	7	28	31	7	28	31	1	16	5	22	27	2	30	22	22	28	26	26	4	27	NA	7	3	2	17	30	27	28	30	11	30	28	28	24	22	25	24	28	24	30	8	30	2	3	26	27	26	24	14	26	24	27	6	5	25	23	1	24	31	12	30	26	24	22	30	30	28	2	6	17	4	1	6	16	27	26	31	17	28	30	27	5	9	28	26	20	27	31	30	10	23	5	26	2	26	26	1	17	30	14	25	30	14	3	1	28	21	3	27	30	1	1	26	30	23	29	29	24	23	26	30	23	28	25	8	25	31	29	28	12	6	7	28	1	1	1	13	31	27	4	26	29	27	23	22	29	3	27	26	27	3	28	20	20	26	27	12	1	7	30	3	27	16	26	30	18	2	20	29	32	1	28	19	30	1	25	22	30	26	6	4	24	5	32	32	1	27	34	3	3	20	NA	27	27	29	26	11	23	24	25	35	22	22	23	23	24	26	27	25	29	24	26	15	25	1	1	2	25	26	3	3	15	14	23	2	28	30	31	22	5	31	27	30	26	33	24	28	30	29	25	1	25	31	27	3	27	24	29	31	17	24	18	20	24	4	28	27	30	31	24	33	33	27	28	28	24	28	28	21	27	4	24	20	1	30	31	31	29	28	38	46	28	1	26	20	15	3	26	23	25	4	3	26	21	33	23	23	26	1	1	29	1	1	NA	26	35	27	23	29	NA	6	28	24	14	2	28	33	30	2	29	29	27	19	5	30	35	28	26	28	30	25	28	25	7	25	33	5	27	29	25	17	25	26	20	23	10	30	15	22	26	20	32	26	31	34	24	25	24	11	18	30	28	23	22	30	24	26	10	10	33	4	33	10	2	34	24	23	9	28	27	30	31	28	33	30	29	35	32	33	28	3	27	14	34	1	23	12	1	1	4	28	1	35	30	29	25	3	32	32	20	24	25	3	29	29	29	30	26	33	31	8	28	25	28	32	30	24	26	30	24	23	26	1	12	30	1	28	27	29	29	38	26	1	27	27	2	2	28	29	22	28	29	26	25	29	28	1	29	28	29	24	5	26	26	21	30	16	21	31	1	29	29	30	16	31	28	30	28	24	2	25	28	28	3	21	25	22	26	29	1	1	32	25	24	4	30	3	26	24	2	24	19	19	32	31	30	30	30	24	30	31	32	29	29	23	27	29	24	22	25	27	27	28	30	30	3	15	27	32	27	26	5	30	28	3	27	2	6	3	29	26	26	31	26	25	5	27	30	33	27	35	25	30	22	27	29	26	28	24	26	30	25	30	25	31	27	33	3	NA	29	20	3	31	1	36	24	4	20	31	19	14	22	29	3	12	13	27	20	27	16	28	6	27	29	20	49	27	23	22	2	23	3	25	24	30	1	21	28	25	25	25	25	35	24	NA	16	14	29	29	29	27	21	24	24	1	22	24	24	10	25	33	27	23	28	25	26	21	1	12	28	25	25	27	28	28	30	28	27	32	29	4	31	31	30	3	27	29	27	24	2	28	5	NA	24	34	22	24	1	22	20	25	28	30	28	23	23	22	27	30	8	32	11	2	27	28	15	27	34	32	21	16	25	28	2	26	24	28	28	26	23	20	33	25	24	31	29	1	32	30	31	28	38	31	3	13	23	31	8	9	33	5	23	11	27	29	29	27	29	28	30	30	29	29	30	27	29	25	16	26	20	22	29	29	3	27	16	1	26	15	31	28	30	27	21	30	32	23	8	22	24	1	3	3	29	11	28	28	29	2	23	34	29	22	24	24	27	30	26	29	28	30	29	27	28	25	29	29	25	26	25	25	5	19	15	25	25	34	18	28	24	28	26	1	29	25	26	2	4	27	27	27	28	29	12	1	26	1	29	31	9	27	33	3	1	28	29	4	29	1	32	24	28	27	27	1	31	33	31	25	31	17	23	25	30	26	27	27	25	9	20	32	26	25	25	28	26	23	29	29	6	16	5	1	27	23	27	1	23	22	24	28	27	32	9	9	7	7	7	3	8	8	10	24	3	31	17	24	25	29	28	25	1	31	7	23	27	11	1	27	2	10	28	24	29	26	27	25	30	1	3	26	21	26	26	25	28	28	31	32	1	1	2	15	27	29	25	1	29	28	28	28	31	33	24	28	30	28	32	17	25	6	34	28	2	24	27	29	30	27	27	25	28	13	29	14	33	27	19	21	9	16	26	24	3	32	26	28	11	8	32	31	25	29	25	9	30	17	26	28	29	31	6	7	31	7	7	24	29	3	2	3	25	2	30	28	36	29	33	31	4	14	19	28	31	24	27	26	24	26	24	32	22	1	33	32	10	27	29	20	28	26	26	27	30	29	25	30	26	23	18	33	18	30	32	27	29	32	28	26	23	3	27	22	1	28	14	29	20	37	25	24	31	1	30	33	33	26	19	29	28	1	29	29	31	32	30	25	4	4	30	27	26	33	22	32	2	21	1	33	31	24	8	NA	33	25	2	31	25	7	26	25	26	25	27	28	32	20	28	28	5	19	29	28	28	18	58	25	16	25	23	25	26	24	25	27	19	27	30	4	26	26	29	26	26	24	25	31	24	31	20	5	29	29	33	28	23	22	9	24	25	27	3	26	31	3	20	27	30	22	2	5	20	3	5	23	32	32	4	17	26	2	26	20	21	24	24	27	21	24	22	24	24	34	23	24	29	26	25	32	27	24	28	30	26	25	27	28	31	28	28	5	23	25	33	21	3	27	26	3	8	4	3	4	22	NA	26	17	25	29	13	8	2	33	29	22	28	26	18	4	24	28	22	29	20	19	22	23	27	27	27	28	16	29	11	29	28	24	18	10	27	24	27	15	28	31	30	3	24	32	30	2	27	16	23	27	29	25	30	2	18	22	13	8	26	26	25	25	4	30	31	32	4	25	27	27	25	30	28	29	33	32	26	23	36	NA	18	4	30	19	30	28	29	3	28	2	28	7	27	23	13	35	31	24	27	NA	21	25	9	29	28	3	27	20	12	24	26	27	17	26	24	32	28	14	29	29	2	2	31	26	26	28	26	15	23	18	4	30	9	25	26	1	19	25	30	1	26	27	3	23	32	28	28	27	33	28	2	29	28	27	30	27	28	27	26	27	30	28	24	35	29	34	31	29	27	2	26	31	30	31	29	26	27	14	25	28	12	27	29	28	20	21	8	25	27	3	22	20	21	5	1	23	1	1	24	9	4	23	24	29	27	27	13	1	6	30	8	26	32	29	14	28	25	32	1	31	32	33	25	30	28	27	12	25	8	5	26	27	5	28	31	2	2	30	29	29	26	1	27	17	28	4	23	22	21	26	30	29	2	32	26	29	27	29	31	36	31	26	29	1	29	30	31	1	33	31	19	20	32	35	1	30	11	2	10	36	33	4	4	4	26	1	27	27	23	28	15	36	21	20	24	1	2	32	28	28	34	NA	1	2	17	37	1	28	23	2	9	23	29	28	3	30	28	1	27	31	25	29	19	21	23	5	25	29	14	27	27	28	27	2	28	29	28	2	26	1	3	20	31	27	1	26	21	8	28	26	30	29	18	1	28	21	19	28	2	30	33	21	30	2	1	29	1	32	25	2	32	29	30	4	31	30	29	25	29	20	24	30	30	1	28	31	5	5	25	21	32	8	22	30	2	28	22	26	26	30	7	7	7	24	25	22	32	28	23	28	21	1	23	35	34	31	25	25	33	22	32	1	31	26	29	4	30	3	28	25	26	1	12	27	27	23	3	12	20	24	25	21
2533	216	1	1	1	1	2	1	1	1	1	1	1	1	1	1	1	1	1	1	1	1	1	1	1	1	1	1	1	1	1	1	1	1	1	1	1	1	1	1	1	1	1	1	1	1	1	1	1	1	1	1	1	1	1	1	1	1	1	1	1	1	1	1	1	1	1	1	1	1	1	1	1	1	1	1	1	1	1	1	1	1	1	1	1	1	1	1	1	1	1	1	2	1	1	1	1	1	1	1	1	1	4	1	1	1	1	1	1	1	1	1	1	1	1	1	1	1	1	1	1	1	1	1	1	1	1	1	1	1	1	1	1	1	1	1	1	1	1	1	1	1	1	1	1	1	1	1	1	1	1	1	1	1	1	3	1	1	1	1	1	1	1	1	1	1	1	1	1	1	1	1	1	1	1	1	1	1	1	1	1	1	1	1	1	1	1	1	4	1	1	1	1	1	1	1	1	1	1	1	1	4	1	1	1	1	1	1	1	1	1	1	3	1	1	1	1	1	1	1	1	1	1	1	1	1	1	1	1	1	1	1	1	1	1	1	1	1	1	1	1	1	1	1	1	1	1	1	1	1	1	1	1	1	1	1	1	1	1	1	1	1	1	1	1	1	1	1	1	1	1	1	1	4	1	1	1	1	1	1	1	1	1	1	1	1	1	4	1	1	1	1	1	1	1	1	1	1	1	1	1	1	1	1	1	1	1	1	2	1	1	1	1	1	1	1	1	1	1	1	1	1	1	1	1	1	1	1	1	1	1	1	1	1	1	1	1	1	1	1	1	1	1	1	1	1	1	1	1	1	1	1	1	1	1	1	1	1	1	1	1	1	1	1	1	1	1	1	1	1	1	1	1	1	1	4	1	1	1	1	1	1	1	1	1	1	1	1	1	1	1	1	1	1	1	1	1	1	1	1	1	1	1	1	1	1	1	1	1	1	1	124	1	1	1	1	1	1	1	1	1	1	1	1	1	1	4	1	1	1	1	1	1	1	1	1	1	1	1	1	1	1	1	1	4	1	1	1	1	1	1	1	1	1	1	1	3	1	1	1	1	1	3	1	1	1	1	1	1	1	1	1	1	1	1	1	1	1	1	1	1	1	1	1	1	1	1	1	1	1	1	1	1	1	1	1	1	1	1	1	1	1	1	1	1	1	1	1	1	1	1	1	1	1	1	3	1	1	1	1	1	1	2	1	1	1	1	1	1	1	1	1	1	1	1	1	1	1	1	1	1	1	1	4	1	1	1	1	1	1	1	1	1	1	1	1	NA	1	1	1	1	1	1	1	1	1	1	1	1	1	1	1	1	1	1	1	1	1	1	1	1	1	1	1	1	1	1	1	1	1	1	1	1	1	1	1	1	1	1	1	1	1	1	1	1	1	1	1	1	1	1	1	3	1	1	1	1	1	1	1	1	1	1	1	1	1	1	1	1	1	1	1	1	1	1	1	1	1	1	1	1	1	1	1	1	1	1	1	1	1	1	1	1	6	1	1	1	1	1	1	1	1	1	1	1	1	1	1	1	1	1	1	1	1	1	1	3	1	1	1	1	1	1	1	1	1	1	1	1	1	1	1	1	1	1	1	1	1	1	1	1	1	1	1	1	1	1	1	1	4	1	1	1	1	1	1	1	1	1	1	1	1	1	4	1	1	1	1	1	1	1	1	1	1	1	1	1	1	1	1	1	1	1	1	1	1	1	1	1	1	4	1	1	1	1	1	1	1	1	1	1	1	1	1	1	1	4	1	1	1	1	1	1	1	1	1	3	1	1	1	1	1	1	1	1	1	1	1	1	1	1	1	1	1	1	1	1	1	1	1	1	1	1	1	1	1	1	1	1	1	1	1	1	1	1	1	1	1	1	1	2	1	1	1	3	1	1	1	1	1	1	1	1	1	1	1	3	1	1	1	1	1	1	1	1	1	1	1	1	1	1	1	1	1	1	1	1	1	1	1	3	1	1	1	1	1	1	1	1	1	1	1	1	1	1	1	1	1	1	1	1	1	1	1	1	1	1	1	1	1	1	1	1	1	1	1	1	1	1	1	1	1	1	1	1	1	1	1;107	1	1	1	1	1	1	1	1	1	1	1	1	1	1	1	1	1	1	1	1	1	1	1	1	1	1	1	1	1	1	1	1	1	1	1	1	1	1	1	1	1	3	1	1	1	1	1	1	1	1	1	1	1	1	1	1	1	1	1	1	1	1	1	1	1	1	1	1	1	4	1	1	1	1	1	1	1	1	1	1	1	1	1	1	4	1	1	1	1	1	1	1	1	1	1	1	1	NA	1	1	1	1	1	1	1	1	1	1	1	3	1	1	1	1	1	1	1	1	1	1	1	1	1	1	1	1	1	1	1	1	1	1	1	1	1	1	1	1	1	1	1	1	1	1	1	1	3	1	3	1	1	4	1	1	1	1	1	1	1	1	1	1	1	1	1	3	1	1	1	1	4	1	1	1	1	1	1	1	4	1	1	1	1	1	1	1	1	1	1	1	1	1	1	1	1	1	1	1	1	1	1	1	1	1	1	1	1	1	1	1	1	1	1	1	1	1	1	1	1	3	1	1	1	1	1	1	1	1	1	1	1	1	3	1	1	1	1	1	1	1	1	1	1	1	1	1	1	1	1	1	1	1	1	1	1	1	1	1	1	1	1	1	1	1	1	1	1	1	1	1	1	1	1	1	1	1	1	1	1	1	1	1	1	1	1	1	1	1	1	1	1	1	1	4	1	1	1	1	1	1	1	1	1	1	1	1	1	1	1	1	1	1	4	3	4	1	1	1	1	1	1	1	1	1	1	1	1	1	1	1	3	1	1	1	1	1	1	1	1	1	1	1	1	1	1	1	1	1	1	1	1	1	1	1	1	4	1	1	1	1	1	1	1	1	1	1	1	1	1	1	1	1	1	1	1	1	1	1	1	1	1	1	1	1	1	1	1	1	1	3	1	1	1	4	1	1	1	1	1	1	1	1	1	1	1	1	1	1	1	1	1	1	1	1	1	1	1	1	1	1	1	1	1	1	1	1	1	1	1	1	1	1	1	1	1	1	1	1	1	1	1	1	1	1	1	1	1	1	1	1	3	1	1	1	1	1	1	1	1	1	1	1	1	1	1	1	1	1	4	1	1	1	1	1	1	1	1	1	3	1	1	1	1	1	1	79	1	1	1	1	1	1	1	1	1	1	1	1	1	1	1	1	1	1	1	1	1	1	1	1	1	1	1	1	1	1	1	1	1	1	1	1	1	1	1	1	1	1	1	1	1	1	1	1	1	117	1	1	4	3	1	1	1	1	1	4	1	1	1	NA	1	1	1	1	1	3	1	3	1	1	1	1	1	1	1	1	1	1	1	1	1	1	1	1	1	1	1	1	1	1	1	1	1	1	1	1	1	1	1	1	1	1	1	1	1	1	1	2	1	1	4	3	1	1	1	1	1	1	1	1	1	1	1	1	1	1	1	1	1	1	1	4	1	1	1	1	1	1	1	1	1	1	1	1	1	1	1	1	1	1	1	1	1	1	1	1	1	1	1	1	1	1	1	1	1	1	1	1	1	1	1	1	1	1	1	1	1	1	1	1	1	1	2	1	1	1	1	1	1	1	1	1	1	1	1	1	1	1	1	1	1	1	1	1	1	1	1	1	1	1	1	1	1	1	2	1	1	1	1	1	1	1	1	1	1	1	1	1	1	1	1	2	1	1	1	1	1	1	1	1	1	1	1	1	1	1	1	1	1	1	1	1	1	1	1	1	1	1	1	1	3	1	1	1	1	1	1	1	1	1	1	1	1	1	1	1	1	1	1	1	1	1	1	1	2	1	1	1	1	1	1	1	1	1	1	1	1	1	1	1	1	1	1	1	1	1	1	1	1	1	1	1	1	1	NA	1	1	1	1	1	1	1	4	1	1	1	1	1	1	1	1	1	1	1	1	4	1	1	1	1	1	1	1	1	1	1	1	NA	1	1	1	1	1	1	1	1	1	1	1	1	1	1	1	1	1	1	1	1	1	1	1	1	1	1	1	3	1	1	1	1	1	1	1	1	1	1	1	1	1	1	1	1	1	1	1	1	1	1	1	1	1	1	1	1	1	1	1	1	1	1	1	1	1	4	1	1	1	1	1	1	1	1	1	1	1	1	1	1	1	1	1	1	1	4	1	1	1	1	1	1	1	1	1	1	1	1	1	1	1	1	1	1	1	1	1	1	1	1	1	1	1	1	1	1	3	1	1	1	1	1	1	1	1	1	1	1	1	1	1	4	1	1	1	1	1	1	1	1	1	1	1	1	1	1	1	1	1	1	1	1	1	1	1	1	1	1	1	1	1	1	1	1	1	1	1	1	1	1	1	1	1	1	1	1	1	1	1	1	1	1	1	1	1	1	1	1	1	1	1	1	1	1	1	1	1	1	1	1	1	4	1	1	1	1	1	1	1	1	1	1	1	1	1	1	1	1	1	1	1	1	1	1	1	1	1	1	1	1	1	1	1	1	1	1	1	1	1	1	1	1	1	1	1	1	1	1	1	1	1	1	1	1	1	1	1	1	1	1	1	1	1	1	1	1	1	1	1	1	1	1	1	1	1	1	1	1	1	1	1	1	1	1	1	1	1	1	1	1	1	1	1	1	1	1	1	1	1	1	1	1	1	1	1	1	1	1	1	1	1	1	1	1	1	1	1	1	1	1	1	1	1	1	1	1	1	1	2	1	1	1	4	1	1	1	1	1	1	3	1	1	1	1	1	1	1	1	1	1	1	1	4	1	1	1	1	1	1	1	1	1	1	1	1	1	1	1	1	1	1	1	1	1	1	4	1	1	1	1	3	1	1	1	1	1	1	1	2	1	1	1	1	1	1	1	1	1	1	1	1	4	1	1	1	1	1	1	1	4	1	1	1	1	1	1	1	1	1	1	1	1	1	1	1	1	1	1	1	1	1	1	1	1	1	1	1	1	1	1	1	1	1	1	1	1	1	1	1	1	1	1	1	1	1	1	1	1	1	1	1	1	1	1	1	1	1	1	1	1	1	1	1	1	1	1	1	1	1	1	1	1	1	1	1	1	1	1	1	1	1	1	1	1	1	1	1	1	1	1	1	1	1	1	1	1	1	1	1	1	1	1	1	1	1	1	1	1	1	1	1	1	1	1	1	1	1	1	1	1	1	1	4	1	1	3	1	1	1	1	1	1	1	1	1	1	1	1	1	1	1	1	1	1	1	1	1	1	1	1	1	1	1	1	1	1	1	1	1	3	1	1	1	1	1	3	1	1	2	1	1	1	1	1	1	1	3	1	1	1	1	1	1	1	1	1	1	1	1	3	1	1	1	1	1	1	1	1	1	1	1	1	1	1	1	1	1	1	1	NA	1	1	1	1	1	1	1	1	1	1	1	4	1	1	1	1	1	1	1	1	1	1	1	1	1	1	1	1	1	1	1	1	1	1	1	1	1	1	1	1	1	1	1	1	1	1	1	1	1	1	1	1	1	1	1	1	1	1	1	1	1	1	1	1	1	1	1	1	1	1	1	1	1	1	1	1	1	1	1
1671	217	1	1	1	1	2	1	1	1	1	1	1	1	1	1	1	1	1	1	1	1	1	1	1	1	1	1	1	1	1	1	1	1	1	1	1	1	1	1	1	1	NA	1	1	1	1	1	1	1	1	1	1	1	1	1	1	1	1	1	1	1	1	1	1	1	1	1	1	1	1	1	1	1	1	1	1	1	1	1	1	1	1	1	1	1	1	1	1	1	1	1	2	1	1	1	1	1	1	1	1	1	1	1	1	1	1	1	1	1	1	1	1	1	1	1	1	1	1	1	1	1	1	1	1	1	1	1	1	1	1	1	1	1	1	1	1	1	1	1	1	1	1	1	1	1	1	1	1	1	1	1	1	1	1	3	1	1	1	1	1	1	1	1	1	1	1	1	1	1	1	1	1	1	1	1	17	1	1	1	1	1	1	1	1	1	1	1	4	1	1	1	1	1	1	1	1	1	1	1	1	1	1	1	1	1	1	1	1	1	1	1	3	1	1	1	1	1	1	1	1	1	1	1	1	1	1	1	1	1	1	1	1	1	1	1	1	1	1	1	1	1	1	1	1	1	1	1	1	1	1	1	1	1	1	1	1	1	1	1	1	1	1	1	1	1	1	1	1	1	1	1	1	1	1	1	1	1	1	1	1	1	1	1	1	1	1	4	1	1	1	1	1	1	1	1	1	1	1	1	1	1	1	1	1	1	1	1	2	1	1	1	1	1	1	1	1	1	1	1	1	1	1	1	1	1	1	1	1	1	1	1	1	1	1	1	1	1	43	1	1	1	1	1	1	1	1	1	1	1	1	1	1	1	1	1	1	1	1	1	1	1	1	1	1	1	1	1	1	1	1	1	1	1	1	4	1	1	1	1	1	1	1	1	1	1	1	1	1	17	1	1	1	1	1	1	1	1	1	1	1	1	1	1	1	1	1	1	1	1	1	1	1	1	1	1	1	1	1	1	1	1	1	1	1	1	4	1	1	1	1	1	1	1	1	1	1	1	1	1	1	1	1	1	4	1	1	1	1	1	1	1	1	1	1	1	3	1	1	1	1	1	3	1	1	1	1	1	1	1	1	1	1	1	1	18	1	1	1	1	1	1	1	1	1	1	1	1	1	1	1	1	1	1	1	1	1	1	1	1	1	1	1	1	1	1	1	1	1	1	1	1	1	1	1	3	1	1	1	1	1	1	2	1	1	1	1	1	1	1	1	1	1	1	1	1	1	1	1	1	1	1	1	4	1	1	1	1	1	1	1	1	1	1	1	1	1	1	1	1	1	1	1	1	1	1	1	1	1	1	1	1	1	1	1	1	1	1	1	1	1	1	1	1	1	1	1	1	1	1	1	1	1	1	1	1	1	1	1	1	1	1	1	1	1	1	1	1	1	1	1	1	3	1	1	1	1	1	1	1	1	1	1	1	1	1	1	1	1	1	1	1	1	1	1	1	1	1	1	1	1	1	1	1	1	1	1	1	1	1	1	1	1	6	1	1	1	1	1	1	1	1	1	1	1	1	1	1	1	1	1	1	1	1	1	1	3	1	1	1	1	1	1	1	1	1	1	1	1	1	1	1	1	1	1	1	1	1	1	1	1	1	1	1	1	1	1	1	1	4	1	1	1	1	1	1	1	1	1	1	1	1	1	1	1	1	1	1	1	1	1	1	1	1	1	1	1	1	1	1	1	1	1	1	1	1	1	1	1	1	4	1	1	1	1	1	1	1	1	1	1	1	1	1	1	1	4	1	1	1	1	1	1	1	1	1	3	1	1	1	1	1	1	1	1	1	1	1	1	1	1	1	1	1	1	1	1	1	1	1	1	1	1	1	1	1	1	1	1	1	1	1	1	1	1	1	1	1	1	1	2	1	1	1	3	1	1	1	1	1	1	1	1	1	1	1	1	1	1	1	1	1	1	1	1	1	1	1	1	1	1	1	1	1	1	1	1	1	1	1	3	1	1	1	1	1	1	1	1	1	1	1	1	1	1	1	1	1	1	1	1	1	1	1	1	1	1	1	1	1	1	1	1	1	1	1	1	1	1	1	1	1	1	1	1	1	1	1	1	1	1	1	1	1	1	1	1	1	1	1	1	1	1	1	1	1	1	1	1	1	1	1	1	1	1	1	1	1	1	1	1	1	1	1	1	1	1	1	1	3	1	1	1	1	1	1	1	1	1	1	1	1	1	1	1	1	1	1	1	1	1	1	1	1	1	1	1	4	1	1	1	1	1	1	1	1	1	1	1	1	1	1	4	1	1	1	1	1	1	1	1	1	1	1	1	1	1	1	1	1	1	1	1	1	1	1	1	3	1	1	1	1	1	1	1	1	1	1	1	1	1	1	1	1	1	1	1	1	1	1	1	1	1	1	1	1	1	1	1	1	1	1	1	1	3	1	3	1	1	1	1	1	1	1	1	1	1	1	1	1	1	1	1	3	1	1	1	1	4	1	1	1	1	1	1	1	4	1	1	1	1	1	1	1	1	1	1	1	1	1	1	1	1	1	1	1	1	1	1	1	1	1	1	1	1	1	1	1	1	1	1	1	1	1	1	1	1	3	1	1	1	1	1	1	1	1	1	1	1	1	1	1	1	1	1	1	1	1	1	1	1	1	1	1	1	1	1	1	1	1	1	1	1	1	1	1	1	1	1	1	1	1	1	1	1	1	1	1	1	1	1	1	1	1	1	1	1	1	1	1	1	1	1	1	1	1	1	1	1	1	1	4	1	1	1	1	1	1	1	1	1	1	1	1	1	1	1	1	1	1	4	3	4	1	1	1	1	1	1	1	1	1	1	1	1	1	1	1	3	1	1	1	1	1	1	1	1	1	1	1	1	1	1	1	1	1	1	1	1	1	1	1	1	4	1	1	1	1	1	1	1	1	1	1	1	1	1	1	1	1	1	1	1	1	1	1	1	1	1	1	1	1	1	1	1	1	1	3	1	1	1	4	1	1	1	1	1	1	1	1	1	1	1	1	1	1	1	1	1	1	1	1	1	1	1	1	1	1	1	1	1	1	1	1	1	1	1	1	1	1	1	1	1	1	1	1	1	1	1	1	1	1	1	1	1	1	1	1	3	1	1	1	1	1	1	1	1	1	1	1	1	1	1	1	1	1	4	1	27	1	1	1	1	1	1	1	1	1	1	1	1	1	1	21	1	1	1	1	1	1	1	1	1	1	1	1	1	1	1	1	1	1	1	1	1	1	1	1	1	1	1	1	1	1	1	1	1	1	1	1	1	1	1	1	1	1	1	1	1	1	1	1	1	1	1	1	1	3	1	1	1	1	1	4	1	1	1	1	1	1	1	1	1	1	1	3	1	1	1	1	1	1	1	1	1	1	1	1	1	1	1	1	1	1	1	1	1	1	1	1	1	1	1	1	1	1	1	1	1	1	1	1	1	1	1	2	1	1	4	3	1	1	1	18	1	1	1	1	1	1	1	1	1	1	1	1	1	1	1	4	1	1	1	1	1	1	1	1	1	1	1	1	1	1	1	1	1	1	1	1	1	1	1	1	1	1	1	1	1	1	1	1	1	1	1	1	1	1	1	1	1	1	1	1	1	1	1	1	1	1	2	1	1	1	1	1	1	1	1	1	1	1	1	1	1	1	1	1	1	1	1	1	1	1	1	1	1	1	1	1	1	1	2	1	1	1	1	1	1	1	1	1	1	1	1	1	1	1	1	2	1	1	1	1	1	1	1	1	1	1	1	1	1	1	1	1	1	1	1	1	1	1	1	1	1	1	1	1	3	1	1	1	1	1	1	1	1	1	1	1	1	1	1	1	1	1	1	1	1	1	1	1	2	1	1	1	1	1	1	1	1	1	1	1	1	1	1	1	1	1	1	1	1	1	1	1	1	1	1	1	1	1	1	1	1	1	1	1	1	1	4	1	1	1	1	1	1	1	1	16	1	1	1	4	1	1	1	1	1	1	1	1	1	1	1	1	1	1	1	1	1	1	1	1	1	1	1	1	1	1	1	1	1	1	1	1	1	1	1	1	1	1	1	3	1	1	1	1	1	1	1	1	1	1	1	1	1	1	1	1	1	1	1	1	1	1	1	1	1	1	1	1	1	1	1	1	1	1	1	1	1	1	1	1	1	1	1	1	1	1	1	1	1	1	1	1	1	1	1	1	1	4	1	1	1	1	1	1	1	1	1	1	1	1	1	1	1	1	1	1	1	1	1	1	1	1	1	1	1	1	1	1	3	1	1	1	1	1	1	1	1	1	1	1	1	1	1	4	1	1	1	1	1	1	1	1	1	1	1	1	1	1	1	1	1	1	1	1	1	1	1	1	1	1	1	1	1	1	1	1	1	1	1	1	1	1	1	1	1	1	1	1	1	1	1	1	1	1	1	1	1	1	1	1	1	1	1	1	1	1	1	1	1	1	1	1	1	4	1	1	1	1	1	1	1	1	1	1	1	1	1	1	1	1	1	1	1	1	1	1	1	1	1	1	1	1	1	1	1	1	1	1	1	1	1	1	1	1	1	1	1	1	1	1	1	1	1	1	18	1	1	1	36	1	1	1	1	1	1	1	1	1	1	1	1	1	1	1	1	1	1	1	1	1	1	1	1	1	1	1	1	1	1	1	1	1	1	1	1	1	1	1	1	1	1	1	1	1	1	1	1	1	1	1	1	1	1	1	1	1	1	1	1	1	1	1	1	1	1	1	1	1	1	1	2	1	1	1	4	1	1	1	1	1	1	3	1	1	1	1	1	1	1	1	1	1	1	1	4	1	1	1	1	1	1	1	1	1	1	1	1	1	1	1	1	1	1	1	1	1	1	4	1	1	1	1	3	1	1	1	1	1	1	1	2	1	1	1	1	1	41	1	1	1	1	1	1	4	1	1	1	1	1	1	1	4	1	1	1	1	1	1	1	1	1	1	1	1	1	1	1	1	1	1	1	1	1	1	1	1	1	1	1	1	1	1	1	1	1	1	1	1	1	1	1	1	1	1	1	1	1	1	1	1	1	1	1	1	1	1	1	1	1	1	1	1	1	1	1	1	1	1	1	1	1	1	1	1	1	1	1	1	1	1	1	1	1	1	1	1	1	16	1	1	1	1	1	1	1	1	1	1	1	1	1	1	1	1	1	1	1	1	1	1	1	1	1	1	1	1	1	1	1	1	1	1	1	1	1	1	1	3	1	1	1	1	1	1	1	1	1	1	1	1	1	1	1	1	1	1	1	1	1	21	1	1	1	1	1	1	1	1	1	1	1	3	1	1	1	1	1	3	1	1	2	1	1	1	1	1	1	1	3	1	1	1	1	1	1	1	1	1	1	1	1	3	1	1	1	1	1	1	1	1	1	1	1	1	1	1	1	1	1	1	1	1	1	1	1	1	1	1	1	1	1	1	1	4	1	1	1	1	1	1	1	1	1	1	1	1	1	1	1	1	1	1	1	1	1	1	1	1	1	1	1	1	1	1	1	1	1	1	1	1	1	1	1	1	1	1	1	1	1	1	1	1	1	1	1	1	1	1	1	1	1	1	1	1	1	1	1	1	1	1	1
1650	218	1	1	1	1	2	1	1	1	1	1	1	1	1	1	1	1	1	1	1	1	1	1	1	1	1	1	1	1	1	1	1	1	1	1	1	1	1	1	1	1	1	1	1	1	1	1	1	1	1	1	1	1	1	1	1	1	1	1	1	1	1	1	1	1	1	1	1	1	1	1	1	1	1	1	1	1	1	1	1	1	1	1	1	1	1	1	1	1	1	1	2	1	1	1	1	1	1	1	1	1	1	1	1	1	1	1	1	1	1	1	1	1	1	1	1	1	1	1	1	1	1	1	1	1	1	1	1	1	1	1	1	1	1	1	1	1	1	1	1	1	1	1	1	1	1	1	1	1	1	1	1	1	1	3	1	1	1	1	1	1	1	1	1	1	1	1	1	1	1	1	1	1	1	1	17	1	1	1	1	1	1	1	1	1	1	1	4	1	1	1	1	1	1	1	1	1	1	1	1	1	1	1	1	1	1	1	1	1	1	1	3	1	1	1	1	1	1	1	1	1	1	1	1	1	1	1	1	1	1	1	1	1	1	1	1	1	1	1	1	1	1	1	1	1	1	1	1	1	1	1	1	1	1	1	1	1	1	1	1	1	1	1	1	1	1	1	1	1	1	1	1	1	1	1	1	1	1	1	1	1	1	1	1	1	1	4	1	1	1	1	1	1	1	1	1	1	1	1	1	1	1	1	1	1	1	1	2	1	1	1	1	1	1	1	1	1	1	1	1	1	1	1	1	1	1	1	1	1	1	1	1	1	1	1	1	1	1	1	1	1	1	1	1	1	1	1	1	1	1	1	1	1	1	1	1	1	1	1	1	1	1	1	1	1	1	1	1	1	1	1	1	1	1	4	1	1	1	1	1	1	1	1	1	1	1	1	1	17	1	1	1	1	1	1	1	1	1	1	1	1	1	1	1	1	1	1	1	1	1	1	1	1	1	1	1	1	1	1	1	1	1	1	1	1	4	1	1	1	1	1	1	1	1	1	1	1	1	1	1	1	1	1	4	1	1	1	1	1	1	1	1	1	1	1	3	1	1	1	1	1	3	1	1	1	1	1	1	1	1	1	1	1	1	18	1	1	1	1	1	1	1	1	1	1	1	1	1	1	1	1	1	1	1	1	1	1	1	1	1	1	1	1	1	1	1	1	1	1	1	1	1	1	1	3	1	1	1	1	1	1	2	1	1	1	1	1	1	1	1	1	1	1	1	1	1	1	1	1	1	1	1	4	1	1	1	1	1	1	1	1	1	1	1	1	1	1	1	1	1	1	1	1	1	1	1	1	1	1	1	1	1	1	1	1	1	1	1	1	1	1	1	1	1	1	1	1	1	1	1	1	1	1	1	1	1	1	1	1	1	1	1	1	1	1	1	1	1	1	1	1	3	1	1	1	1	1	1	1	1	1	1	1	1	1	1	1	1	1	1	1	1	1	1	1	1	1	1	1	1	1	1	1	1	1	1	1	1	1	1	1	1	6	1	1	1	1	1	1	1	1	1	1	1	1	1	1	1	1	1	1	1	1	1	1	3	1	1	1	1	1	1	1	1	1	1	1	1	1	1	1	1	1	1	1	1	1	1	1	1	1	1	1	1	1	1	1	1	4	1	1	1	1	1	1	1	1	1	1	1	1	1	1	1	1	1	1	1	1	1	1	1	1	1	1	1	1	1	1	1	1	1	1	1	1	1	1	1	1	4	1	1	1	1	1	1	1	1	1	1	1	1	1	1	1	4	1	1	1	1	1	1	1	1	1	3	1	1	1	1	1	1	1	1	1	1	1	1	1	1	1	1	1	1	1	1	1	1	1	1	1	1	1	1	1	1	1	1	1	1	1	1	1	1	1	1	1	1	1	2	1	1	1	3	1	1	1	1	1	1	1	1	1	1	1	1	1	1	1	1	1	1	1	1	1	1	1	1	1	1	1	1	1	1	1	1	1	1	1	3	1	1	1	1	1	1	1	1	1	1	1	1	1	1	1	1	1	1	1	1	1	1	1	1	1	1	1	1	1	1	1	1	1	1	1	1	1	1	1	1	1	1	1	1	1	1	1	1	1	1	1	1	1	1	1	1	1	1	1	1	1	1	1	1	1	1	1	1	1	1	1	1	1	1	1	1	1	1	1	1	1	1	1	1	1	1	1	1	3	1	1	1	1	1	1	1	1	1	1	1	1	1	1	1	1	1	1	1	1	1	1	1	1	1	1	1	4	1	1	1	1	1	1	1	1	1	1	1	1	1	1	4	1	1	1	1	1	1	1	1	1	1	1	1	1	1	1	1	1	1	1	1	1	1	1	1	3	1	1	1	1	1	1	1	1	1	1	1	1	1	1	1	1	1	1	1	1	1	1	1	1	1	1	1	1	1	1	1	1	1	1	1	1	3	1	3	1	1	1	1	1	1	1	1	1	1	1	1	1	1	1	1	3	1	1	1	1	4	1	1	1	1	1	1	1	4	1	1	1	1	1	1	1	1	1	1	1	1	1	1	1	1	1	1	1	1	1	1	1	1	1	1	1	1	1	1	1	1	1	1	1	1	1	1	1	1	3	1	1	1	1	1	1	1	1	1	1	1	1	1	1	1	1	1	1	1	1	1	1	1	1	1	1	1	1	1	1	1	1	1	1	1	1	1	1	1	1	1	1	1	1	1	1	1	1	1	1	1	1	1	1	1	1	1	1	1	1	1	1	1	1	1	1	1	1	1	1	1	1	1	4	1	1	1	1	1	1	1	1	1	1	1	1	1	1	1	1	1	1	4	3	4	1	1	1	1	1	1	1	1	1	1	1	1	1	1	1	3	1	1	1	1	1	1	1	1	1	1	1	1	1	1	1	1	1	1	1	1	1	1	1	1	4	1	1	1	1	1	1	1	1	1	1	1	1	1	1	1	1	1	1	1	1	1	1	1	1	1	1	1	1	1	1	1	1	1	3	1	1	1	4	1	1	1	1	1	1	1	1	1	1	1	1	1	1	1	1	1	1	1	1	1	1	1	1	1	1	1	1	1	1	1	1	1	1	1	1	1	1	1	1	1	1	1	1	1	1	1	1	1	1	1	1	1	1	1	1	48	1	1	1	1	1	1	1	1	1	1	1	1	1	1	1	1	1	4	1	1	1	1	1	1	1	1	1	1	1	1	1	1	1	1	22	1	1	1	1	1	1	1	1	1	1	1	1	1	1	1	1	1	1	1	1	1	1	1	1	1	1	1	1	1	1	1	1	1	1	1	1	1	1	1	1	1	1	1	1	1	1	1	1	1	1	1	1	1	3	1	1	1	1	1	4	1	1	1	1	1	1	1	1	1	1	1	3	1	1	1	1	1	1	1	1	1	1	1	1	1	1	1	1	1	1	1	1	1	1	1	1	1	1	1	1	1	1	1	1	1	1	1	1	1	1	1	2	1	1	4	3	1	1	1	18	1	1	1	1	1	1	1	1	1	1	1	1	1	1	1	4	1	1	1	1	1	1	1	1	1	1	1	1	1	1	1	1	1	1	1	1	1	1	1	1	1	1	1	1	1	1	1	1	1	1	1	1	1	1	1	1	1	1	1	1	1	1	1	1	1	1	2	1	1	1	1	1	1	1	1	1	1	1	1	1	1	1	1	1	1	1	1	1	1	1	1	1	1	1	1	1	1	1	2	1	1	1	1	1	1	1	1	1	1	1	1	1	1	1	1	2	1	1	1	1	1	1	1	1	1	1	1	1	1	1	1	1	1	1	1	1	1	1	1	1	1	1	1	1	3	1	1	1	1	1	1	1	1	1	1	1	1	1	1	1	1	1	1	1	1	1	1	1	2	1	1	1	1	1	1	1	1	1	1	1	1	1	1	1	1	1	1	1	1	1	1	1	1	1	1	1	1	1	1	1	1	1	1	1	1	1	4	1	1	1	1	1	1	1	1	16	1	1	1	4	1	1	1	1	1	1	1	1	1	1	1	1	1	1	1	1	1	1	1	1	1	1	1	1	1	1	1	1	1	1	1	1	1	1	1	1	1	1	1	3	1	1	1	1	1	1	1	1	1	1	1	1	1	1	1	1	1	1	1	1	1	1	1	1	1	1	1	1	1	1	1	1	1	1	1	1	1	1	1	1	1	1	1	1	1	1	1	1	1	1	1	1	1	1	1	1	1	4	1	1	1	1	1	1	1	1	1	1	1	1	1	1	1	1	1	1	1	1	1	1	1	1	1	1	1	1	1	1	3	1	1	1	1	1	1	1	1	1	1	1	1	1	1	4	1	1	1	1	1	1	1	1	1	1	1	1	1	1	1	1	1	1	1	1	1	1	1	1	1	1	1	1	1	1	1	1	1	1	1	1	1	1	1	1	1	1	1	1	1	1	1	1	1	1	1	1	1	1	1	1	1	1	1	1	1	1	1	1	1	1	1	1	1	4	1	1	1	1	1	1	1	1	1	1	1	1	1	1	1	1	1	1	1	1	1	1	1	1	1	1	1	1	1	1	1	1	1	1	1	1	1	1	1	1	1	1	1	1	1	1	1	1	1	1	18	1	1	1	1	1	1	1	1	1	1	1	1	1	1	1	1	1	1	1	1	1	1	1	1	1	1	1	1	1	1	1	1	1	1	1	1	1	1	1	1	1	1	1	1	1	1	1	1	1	1	1	1	1	1	1	1	1	1	1	1	1	1	1	1	1	1	1	1	1	1	1	1	1	1	1	2	1	1	1	4	1	1	1	1	1	1	3	1	1	1	1	1	1	1	1	1	1	1	1	4	1	1	1	1	1	1	1	1	1	1	1	1	1	1	1	1	1	1	1	1	1	1	4	1	1	1	1	3	1	1	1	1	1	1	1	2	1	1	1	1	1	1	1	1	1	1	1	1	4	1	1	1	1	1	1	1	4	1	1	1	1	1	1	1	1	1	1	1	1	1	1	1	1	1	1	1	1	1	1	1	1	1	1	1	1	1	1	1	1	1	1	1	1	1	1	1	1	1	1	1	1	1	1	1	1	1	1	1	1	1	1	1	1	1	1	1	1	1	1	1	1	1	1	1	1	1	1	1	1	1	1	1	1	1	1	1	1	1	1	1	1	1	16	1	1	1	1	1	1	1	1	1	1	1	1	1	1	1	1	1	1	1	1	1	1	1	1	1	1	1	1	1	1	1	1	1	1	1	1	1	1	1	3	1	1	1	1	1	1	1	1	1	1	1	1	1	1	1	1	1	1	1	1	1	55	1	1	1	1	1	1	1	1	1	1	1	3	1	1	1	1	1	3	1	1	2	1	1	1	1	1	1	1	3	1	1	1	1	1	1	1	1	1	1	1	1	3	1	1	1	1	1	1	1	1	1	1	1	1	1	1	1	1	1	1	1	1	1	1	1	1	1	1	1	1	1	1	1	4	1	1	1	1	1	1	1	1	1	1	1	1	1	1	1	1	1	1	1	1	1	1	1	1	1	1	1	1	1	1	1	1	1	1	1	1	1	1	1	1	1	1	1	1	1	1	1	1	1	1	1	1	1	1	1	1	1	1	1	1	1	1	1	1	1	1	1
1591	219	34	4	15	13	22	25	12	18	18	35	1	24	1	24	29	29	33	9	33	34	38	1	36	29	32	31	14	4	29	2	31	3	1	34	27	35	14	1	40	38	38	32	32	1	3	36	33	35	37	34	38	25	7	30	6	33	38	35	7	37	1	33	30	1	29	31	32	39	16	36	26	1	26	38	31	37	34	34	29	1	32	1	9	1	27	31	33	32	33	29	1	31	17	13	32	38	33	26	32	29	37	1	29	7	36	34	29	32	1	11	30	34	1	38	26	41	31	2	41	4	19	7	2	1	29	31	39	42	33	31	26	15	26	1	37	37	25	39	32	5	29	40	33	1	5	34	40	37	37	6	37	1	31	40	35	29	31	1	32	36	15	1	40	NA	NA	NA	NA	9	33	31	26	1	40	NA	38	10	36	32	32	27	30	10	15	28	29	33	36	26	30	33	32	33	10	30	27	39	11	27	37	35	37	27	41	5	41	31	38	37	36	33	NA	8	33	28	31	33	16	28	14	24	32	35	34	35	33	30	33	30	18	30	22	33	30	32	14	16	19	21	28	13	1	1	35	31	31	29	31	32	38	16	32	34	32	1	31	35	35	21	31	39	31	23	35	29	34	25	20	29	31	31	34	37	37	35	34	37	36	35	36	37	24	38	27	31	37	31	33	36	24	33	25	31	35	28	30	1	13	31	23	17	36	29	35	32	31	2	30	28	30	28	31	30	34	1	34	34	34	32	29	33	32	3	34	33	32	32	23	38	31	33	31	37	1	32	3	30	29	36	33	35	36	30	35	36	40	34	35	17	29	2	24	1	1	26	32	34	NA	35	30	37	26	12	34	30	36	14	1	37	2	1	21	32	2	35	15	34	39	33	10	NA	NA	31	32	37	26	29	38	35	29	38	36	24	10	5	33	29	35	3	26	28	31	32	33	26	35	28	35	31	31	34	27	29	26	18	31	1	15	31	25	34	31	31	6	32	36	22	22	4	3	33	44	30	36	39	38	37	36	5	27	33	34	28	30	21	35	1	31	31	NA	25	25	26	33	27	27	34	29	24	32	29	36	34	39	41	30	39	38	37	31	1	4	23	36	38	24	19	1	1	19	1	3	10	33	23	30	31	35	30	29	33	30	32	31	8	36	30	25	28	33	34	32	36	21	36	37	33	33	15	22	36	36	33	35	11	32	32	27	8	37	35	37	30	4	34	1	34	29	37	32	31	32	3	35	31	5	33	36	37	27	30	22	35	2	34	20	7	33	25	26	9	26	35	33	18	34	33	6	21	37	37	1	1	1	1	1	29	1	1	1	1	1	1	36	1	1	1	36	1	1	1	1	1	26	31	2	28	27	23	35	30	15	12	33	34	28	31	34	36	26	38	10	30	31	17	37	31	37	37	14	34	30	36	36	38	29	37	37	36	40	34	23	25	34	36	34	33	31	38	38	2	33	37	20	1	33	32	16	24	19	34	34	30	29	28	26	1	2	9	10	8	28	30	34	35	41	31	30	29	32	28	31	35	34	36	36	27	34	30	35	31	25	29	34	1	4	25	37	1	37	1	32	2	38	29	3	33	20	31	1	34	44	37	22	35	32	26	32	3	39	37	42	29	1	22	29	30	36	44	21	32	34	33	37	34	34	34	3	34	37	39	6	42	39	37	18	29	33	29	28	37	38	36	41	31	34	36	32	35	27	40	33	37	34	32	24	21	34	34	33	5	28	24	21	6	35	28	35	NA	36	35	35	32	33	35	35	38	33	36	32	8	8	24	30	34	35	37	38	38	18	36	34	42	1	36	10	36	32	37	32	32	36	30	30	28	34	14	26	34	36	23	34	37	26	13	18	28	33	7	35	27	24	33	NA	31	7	32	34	7	23	24	21	36	32	34	36	2	36	34	34	11	27	31	30	34	28	35	33	36	2	39	31	30	32	29	26	32	30	33	34	20	31	29	7	28	37	29	36	32	27	24	36	34	35	25	12	19	5	25	24	27	33	20	37	27	31	36	33	20	29	33	32	23	34	36	36	22	29	24	32	2	32	32	33	21	36	15	30	35	5	23	26	34	3	35	32	36	1	1	32	36	27	35	34	3	28	32	35	27	33	31	11	30	37	34	34	34	33	28	34	16	10	27	18	37	33	24	32	35	33	29	28	35	24	32	32	33	2	34	22	27	30	33	29	1	16	36	1	33	32	31	35	6	26	30	33	38	1	31	24	36	33	28	27	36	31	29	8	30	2	39	39	1	34	39	34	27	2	37	33	33	35	31	4	28	29	31	41	28	28	28	29	30	31	33	31	32	29	31	10	30	30	28	13	29	31	34	26	22	19	29	14	33	36	37	28	27	38	31	36	32	39	29	33	35	35	30	31	29	36	32	31	33	30	34	37	29	26	21	21	30	9	33	32	35	36	30	39	39	20	34	34	29	34	34	25	32	27	28	9	11	36	9	37	35	35	46	52	34	1	32	22	18	32	29	25	31	25	17	32	25	39	27	28	31	7	34	35	21	25	33	29	41	33	28	16	40	26	33	30	31	27	34	39	36	2	35	34	33	22	23	NA	41	34	32	34	36	29	33	27	27	30	39	30	32	34	30	3	31	32	24	29	11	35	11	5	32	23	38	31	37	40	29	31	29	35	23	36	34	28	28	36	28	33	23	26	39	28	38	35	3	40	28	29	8	34	30	36	36	30	39	35	NA	41	38	40	33	14	33	35	40	23	28	1	23	7	37	32	1	41	36	35	31	8	38	39	26	30	31	28	34	35	35	33	31	38	36	25	33	31	34	38	35	30	30	37	30	27	31	22	1	36	6	34	31	34	34	44	32	11	32	33	19	2	33	35	25	34	33	32	30	35	34	26	35	34	35	29	26	31	32	26	35	4	4	3	4	35	34	36	2	38	11	12	34	25	26	29	34	35	29	NA	30	25	31	35	1	1	38	31	29	4	36	3	30	31	2	30	25	27	38	37	35	35	36	9	36	37	38	35	34	29	31	33	28	4	23	31	32	33	35	37	30	2	31	38	33	32	32	36	34	2	32	6	36	25	34	30	32	38	32	31	32	NA	36	39	32	41	31	35	6	33	35	30	32	26	32	35	30	37	30	37	33	39	4	16	35	7	3	37	2	42	29	26	25	37	22	13	1	35	2	16	17	33	26	30	2	35	33	33	35	25	55	31	28	28	9	28	22	31	28	36	2	25	33	31	30	31	28	43	27	32	2	1	35	35	35	33	24	30	29	1	5	30	28	3	31	40	31	27	34	31	22	22	3	23	33	27	29	32	33	34	36	34	33	38	35	15	37	37	36	28	33	34	33	30	30	34	29	7	29	41	27	30	31	28	7	30	34	36	33	28	29	28	33	36	1	37	36	24	32	34	2	32	40	36	26	3	31	34	24	32	28	34	34	30	28	17	39	31	30	37	36	1	38	36	37	33	44	33	4	14	35	37	17	24	38	11	29	22	33	33	35	32	35	32	36	35	35	35	35	34	35	31	27	32	25	25	35	35	35	33	16	11	32	32	37	34	36	33	27	36	38	28	26	27	29	1	21	1	34	12	31	34	35	29	28	40	35	16	22	29	31	35	26	33	34	36	13	32	34	31	35	35	31	31	30	31	9	6	29	31	31	40	23	34	30	34	32	1	35	31	32	15	13	32	33	33	34	35	36	1	32	19	35	37	30	31	39	31	26	33	34	23	34	7	39	30	34	33	33	29	37	17	35	29	37	3	5	30	36	32	31	31	27	32	37	37	32	30	30	34	29	2	35	35	34	2	34	1	2	26	32	1	27	27	29	34	32	38	35	31	15	20	27	24	33	32	30	29	21	37	20	30	30	35	2	28	1	37	5	10	33	2	1	33	33	24	36	27	35	30	33	30	36	1	32	32	25	31	32	31	31	34	37	38	2	1	23	2	34	35	29	20	35	34	34	34	38	39	30	34	13	13	38	17	31	36	40	34	23	30	33	32	36	33	33	29	34	22	36	16	38	32	11	27	31	1	32	30	3	35	4	32	25	22	37	36	32	35	30	2	36	20	32	33	35	37	33	31	37	30	32	28	33	2	14	8	30	31	NA	34	43	36	40	37	33	16	25	34	33	30	32	6	30	32	30	38	36	36	39	39	34	32	35	14	34	31	30	33	35	35	30	36	32	28	7	39	26	36	38	33	35	38	NA	33	24	27	33	27	1	34	17	35	25	44	7	29	37	14	1	39	38	35	31	34	35	1	35	1	37	1	35	31	34	1	36	32	31	38	28	38	26	5	1	39	37	28	2	14	39	29	1	38	28	31	30	31	33	31	32	34	38	29	33	34	26	25	35	20	33	21	64	27	28	29	27	31	31	1	13	29	25	30	35	1	32	33	35	32	32	29	30	34	30	37	25	26	33	35	39	33	26	27	17	29	29	31	12	32	37	20	26	32	37	25	33	30	24	3	2	25	39	37	28	2	29	12	32	30	26	28	29	33	26	31	26	28	29	41	29	30	34	NA	31	38	33	30	34	36	28	30	33	31	36	33	33	2	8	31	39	25	9	32	32	26	10	32	20	28	16	28	32	2	31	34	25	8	2	39	35	28	35	31	17	30	30	34	4	35	24	23	24	28	28	32	33	34	1	35	2	35	34	30	8	1	33	29	33	16	33	38	35	25	29	38	36	7	33	28	26	32	35	21	37	3	10	28	33	8	31	30	31	31	26	36	36	10	7	31	33	32	30	36	34	35	39	38	31	27	43	34	4	12	35	23	36	26	35	3	32	9	33	9	31	12	26	40	37	28	33	38	34	31	29	35	32	24	33	25	30	29	32	33	2	31	30	38	34	3	34	35	20	9	37	32	31	34	31	22	27	10	1	36	37	31	31	30	23	31	36	12	29	30	3	2	38	34	34	33	39	34	1	34	33	33	36	33	31	33	31	32	36	34	29	41	35	40	38	35	33	5	31	36	36	36	35	32	32	6	30	33	3	32	35	34	26	25	16	31	32	1	14	1	25	25	24	28	1	7	29	10	6	28	30	35	29	31	25	1	29	36	29	32	38	35	27	34	31	39	1	37	38	38	31	36	34	33	32	30	22	1	32	33	5	33	37	11	3	36	34	35	32	1	33	1	34	7	28	26	26	8	37	34	2	38	32	35	31	34	36	42	37	29	35	1	34	36	36	35	39	33	31	33	38	41	1	36	38	2	35	41	39	31	31	26	32	1	32	32	24	34	35	42	25	25	30	1	2	38	34	34	40	34	30	28	34	42	8	33	28	25	30	29	34	34	1	35	34	21	32	37	29	35	25	27	29	5	30	37	29	32	33	34	33	2	34	11	34	21	32	7	15	25	38	32	2	30	24	13	34	32	36	35	23	8	33	26	24	33	21	NA	39	5	36	13	1	35	1	38	30	1	38	35	36	20	37	35	35	29	35	26	30	36	36	1	34	37	2	4	31	27	38	20	4	36	1	31	25	31	31	36	26	28	30	29	31	25	37	34	31	34	26	1	27	42	41	37	30	28	40	27	38	1	37	29	34	21	35	20	NA	31	32	1	29	30	33	29	3	22	25	29	30	26
1565	219	34	4	15	13	22	25	12	18	18	35	1	24	1	24	29	29	33	9	33	34	38	1	36	29	32	31	14	4	29	2	31	3	1	34	27	35	14	1	40	38	38	32	32	1	3	36	33	35	37	34	38	25	7	30	6	33	38	35	7	37	1	33	30	1	29	31	32	39	16	36	26	1	26	38	31	37	34	34	29	1	32	1	9	1	27	31	33	32	33	29	1	31	17	13	32	38	33	26	32	29	37	1	29	7	36	34	29	32	1	11	30	34	1	38	26	41	31	2	41	4	19	7	2	1	29	31	39	42	33	31	26	15	26	1	37	37	25	39	32	5	29	40	33	1	5	34	40	37	37	6	37	1	31	40	35	29	31	1	32	36	15	1	40	NA	NA	NA	NA	9	33	31	26	1	40	NA	38	10	36	32	32	27	30	10	15	28	29	33	36	26	30	33	32	33	10	30	27	39	11	27	37	35	37	27	41	5	41	31	38	37	36	33	NA	8	33	28	31	33	16	28	14	24	32	35	34	35	33	30	33	30	18	30	22	33	30	32	14	16	19	21	28	13	1	1	35	31	31	29	31	32	38	16	32	34	32	1	31	35	35	21	31	39	31	23	35	29	34	25	20	29	31	31	34	37	37	35	34	37	36	35	36	37	24	38	27	31	37	31	33	36	24	33	25	31	35	28	30	1	13	31	23	17	36	29	35	32	31	2	30	28	30	28	31	30	34	1	34	34	34	32	29	33	32	3	34	33	32	32	23	38	31	33	31	37	1	32	3	30	29	36	33	35	36	30	35	36	40	34	35	17	29	2	24	1	1	26	32	34	NA	35	30	37	26	12	34	30	36	14	1	37	2	1	21	32	2	35	15	34	39	33	10	NA	NA	31	32	37	26	29	38	35	29	38	36	24	10	5	33	29	35	3	26	28	31	32	33	26	35	28	35	31	31	34	27	29	26	18	31	1	15	31	25	34	31	31	6	32	36	22	22	4	3	33	44	30	36	39	38	37	36	5	27	33	34	28	30	21	35	1	31	31	NA	25	25	26	33	27	27	34	29	24	32	29	36	34	39	41	30	39	38	37	31	1	4	23	36	38	24	19	1	1	19	1	3	10	33	23	30	31	35	30	29	33	30	32	31	8	36	30	25	28	33	34	32	36	21	36	37	33	33	15	22	36	36	33	35	11	32	32	27	8	37	35	37	30	4	34	1	34	29	37	32	31	32	3	35	31	5	33	36	37	27	30	22	35	2	34	20	7	33	25	26	9	26	35	33	18	34	33	6	21	37	37	1	1	1	1	1	29	1	1	1	1	1	1	36	1	1	1	36	1	1	1	1	1	26	31	2	28	27	23	35	30	15	12	33	34	28	31	34	36	26	38	10	30	31	17	37	31	37	37	14	34	30	36	36	38	29	37	37	36	40	34	23	25	34	36	34	33	31	38	38	2	33	37	20	1	33	32	16	24	19	34	34	30	29	28	26	1	2	9	10	8	28	30	34	35	41	31	30	29	32	28	31	35	34	36	36	27	34	30	35	31	25	29	34	1	4	25	37	1	37	1	32	2	38	29	3	33	20	31	1	34	44	37	22	35	32	26	32	3	39	37	42	29	1	22	29	30	36	44	21	32	34	33	37	34	34	34	3	34	37	39	6	42	39	37	18	29	33	29	28	37	38	36	41	31	34	36	32	35	27	40	33	37	34	32	24	21	34	34	33	5	28	24	21	6	35	28	35	NA	36	35	35	32	33	35	35	38	33	36	32	8	8	24	30	34	35	37	38	38	18	36	34	42	1	36	10	36	32	37	32	32	36	30	30	28	34	14	26	34	36	23	34	37	26	13	18	28	33	7	35	27	24	33	NA	31	7	32	34	7	23	24	21	36	32	34	36	2	36	34	34	11	27	31	30	34	28	35	33	36	2	39	31	30	32	29	26	32	30	33	34	20	31	29	7	28	37	29	36	32	27	24	36	34	35	25	12	19	5	25	24	27	33	20	37	27	31	36	33	20	29	33	32	23	34	36	36	22	29	24	32	2	32	32	33	21	36	15	30	35	5	23	26	34	3	35	32	36	1	1	32	36	27	35	34	3	28	32	35	27	33	31	11	30	37	34	34	34	33	28	34	16	10	27	18	37	33	24	32	35	33	29	28	35	24	32	32	33	2	34	22	27	30	33	29	1	16	36	1	33	32	31	35	6	26	30	33	38	1	31	24	36	33	28	27	36	31	29	8	30	2	39	39	1	34	39	34	27	2	37	33	33	35	31	4	28	29	31	41	28	28	28	29	30	31	33	31	32	29	31	10	30	30	28	13	29	31	34	26	22	19	29	14	33	36	37	28	27	38	31	36	32	39	29	33	35	35	30	31	29	36	32	31	33	30	34	37	29	26	21	21	30	9	33	32	35	36	30	39	39	20	34	34	29	34	34	25	32	27	28	9	11	36	9	37	35	35	46	52	34	1	32	22	18	32	29	25	31	25	17	32	25	39	27	28	31	7	34	35	21	25	33	29	41	33	28	16	40	26	33	30	31	27	34	39	36	2	35	34	33	22	23	NA	41	34	32	34	36	29	33	27	27	30	39	30	32	34	30	3	31	32	24	29	11	35	11	5	32	23	38	31	37	40	29	31	29	35	23	36	34	28	28	36	28	33	23	26	39	28	38	35	3	40	28	29	8	34	30	36	36	30	39	35	NA	41	38	40	33	14	33	35	40	23	28	1	23	7	37	32	1	41	36	35	31	8	38	39	26	30	31	28	34	35	35	33	31	38	36	25	33	31	34	38	35	30	30	37	30	27	31	22	1	36	6	34	31	34	34	44	32	11	32	33	19	2	33	35	25	34	33	32	30	35	34	26	35	34	35	29	26	31	32	26	35	4	4	3	4	35	34	36	2	38	11	12	34	25	26	29	34	35	29	NA	30	25	31	35	1	1	38	31	29	4	36	3	30	31	2	30	25	27	38	37	35	35	36	9	36	37	38	35	34	29	31	33	28	4	23	31	32	33	35	37	30	2	31	38	33	32	32	36	34	2	32	6	36	25	34	30	32	38	32	31	32	NA	36	39	32	41	31	35	6	33	35	30	32	26	32	35	30	37	30	37	33	39	4	16	35	7	3	37	2	42	29	26	25	37	22	13	1	35	2	16	17	33	26	30	2	35	33	33	35	25	55	31	28	28	9	28	22	31	28	36	2	25	33	31	30	31	28	43	27	32	2	1	35	35	35	33	24	30	29	1	5	30	28	3	31	40	31	27	34	31	22	22	3	23	33	27	29	32	33	34	36	34	33	38	35	15	37	37	36	28	33	34	33	30	30	34	29	7	29	41	27	30	31	28	7	30	34	36	33	28	29	28	33	36	1	37	36	24	32	34	2	32	40	36	26	3	31	34	24	32	28	34	34	30	28	17	39	31	30	37	36	1	38	36	37	33	44	33	4	14	35	37	17	24	38	11	29	22	33	33	35	32	35	32	36	35	35	35	35	34	35	31	27	32	25	25	35	35	35	33	16	11	32	32	37	34	36	33	27	36	38	28	26	27	29	1	21	1	34	12	31	34	35	29	28	40	35	16	22	29	31	35	26	33	34	36	13	32	34	31	35	35	31	31	30	31	9	6	29	31	31	40	23	34	30	34	32	1	35	31	32	15	13	32	33	33	34	35	36	1	32	19	35	37	30	31	39	31	26	33	34	23	34	7	39	30	34	33	33	29	37	17	35	29	37	3	5	30	36	32	31	31	27	32	37	37	32	30	30	34	29	2	35	35	34	2	34	1	2	26	32	1	27	27	29	34	32	38	35	31	15	20	27	24	33	32	30	29	21	37	20	30	30	35	2	28	1	37	5	10	33	2	1	33	33	24	36	27	35	30	33	30	36	1	32	32	25	31	32	31	31	34	37	38	2	1	23	2	34	35	29	20	35	34	34	34	38	39	30	34	13	13	38	17	31	36	40	34	23	30	33	32	36	33	33	29	34	22	36	16	38	32	11	27	31	1	32	30	3	35	4	32	25	22	37	36	32	35	30	2	36	20	32	33	35	37	33	31	37	30	32	28	33	2	14	8	30	31	NA	34	43	36	40	37	33	16	25	34	33	30	32	6	30	32	30	38	36	36	39	39	34	32	35	14	34	31	30	33	35	35	30	36	32	28	7	39	26	36	38	33	35	38	NA	33	24	27	33	27	1	34	17	35	25	44	7	29	37	14	1	39	38	35	31	34	35	1	35	1	37	1	35	31	34	1	36	32	31	38	28	38	26	5	1	39	37	28	2	14	39	29	1	38	28	31	30	31	33	31	32	34	38	29	33	34	26	25	35	20	33	21	64	27	28	29	27	31	31	1	13	29	25	30	35	1	32	33	35	32	32	29	30	34	30	37	25	26	33	35	39	33	26	27	17	29	29	31	12	32	37	20	26	32	37	25	33	30	24	3	2	25	39	37	28	2	29	12	32	30	26	28	29	33	26	31	26	28	29	41	29	30	34	NA	31	38	33	30	34	36	28	30	33	31	36	33	33	2	8	31	39	25	9	32	32	26	10	32	20	28	16	28	32	2	31	34	25	8	2	39	35	28	35	31	17	30	30	34	4	35	24	23	24	28	28	32	33	34	1	35	2	35	34	30	8	1	33	29	33	16	33	38	35	25	29	38	36	7	33	28	26	32	35	21	37	3	10	28	33	8	31	30	31	31	26	36	36	10	7	31	33	32	30	36	34	35	39	38	31	27	43	34	4	12	35	23	36	26	35	3	32	9	33	9	31	12	26	40	37	28	33	38	34	31	29	35	32	24	33	25	30	29	32	33	2	31	30	38	34	3	34	35	20	9	37	32	31	34	31	22	27	10	1	36	37	31	31	30	23	31	36	12	29	30	3	2	38	34	34	33	39	34	1	34	33	33	36	33	31	33	31	32	36	34	29	41	35	40	38	35	33	5	31	36	36	36	35	32	32	6	30	33	3	32	35	34	26	25	16	31	32	1	14	1	25	25	24	28	1	7	29	10	6	28	30	35	29	31	25	1	29	36	29	32	38	35	27	34	31	39	1	37	38	38	31	36	34	33	32	30	22	1	32	33	5	33	37	11	3	36	34	35	32	1	33	1	34	7	28	26	26	8	37	34	2	38	32	35	31	34	36	42	37	29	35	1	34	36	36	35	39	33	31	33	38	41	1	36	38	2	35	41	39	31	31	26	32	1	32	32	24	34	35	42	25	25	30	1	2	38	34	34	40	34	30	28	34	42	8	33	28	25	30	29	34	34	1	35	34	21	32	37	29	35	25	27	29	5	30	37	29	32	33	34	33	2	34	11	34	21	32	7	15	25	38	32	2	30	24	13	34	32	36	35	23	8	33	26	24	33	21	NA	39	5	36	13	1	35	1	38	30	1	38	35	36	20	37	35	35	29	35	26	30	36	36	1	34	37	2	4	31	27	38	20	4	36	1	31	25	31	31	36	26	28	30	29	31	25	37	34	31	34	26	1	27	42	41	37	30	28	40	27	38	1	37	29	34	21	35	20	NA	31	32	1	29	30	33	29	3	22	25	29	30	26
1847	220	1	1	1	1	2	1	1	1	1	1	1	1	1	1	1	1	1	1	1	1	1	1	1	1	1	1	1	1	1	1	1	1	1	1	1	1	1	1	1	1	1	1	1	1	1	1	1	1	1	1	1	1	1	1	1	1	1	1	1	1	1	1	1	1	1	1	1	1	1	1	1	1	1	1	1	1	1	1	1	1	1	1	1	1	1	1	1	1	1	1	2	1	1	1	1	1	1	1	1	1	4	1	1	1	1	1	1	1	1	1	1	1	1	1	1	1	1	1	1	1	1	1	1	1	1	1	1	1	1	1	1	1	1	1	1	1	1	1	1	1	1	1	1	1	1	1	1	1	1	1	1	1	1	3	1	1	1	1	1	1	1	1	1	1	1	1	1	1	1	1	1	1	1	1	56	1	1	1	1	1	1	1	1	1	1	1	4	1	1	1	1	1	1	1	1	1	1	1	1	1	1	1	1	1	1	1	1	1	1	48	3	1	1	1	1	1	1	1	1	1	1	1	1	1	1	1	1	1	1	1	1	1	1	1	1	1	1	1	1	1	1	1	1	1	1	1	1	1	1	1	1	1	1	1	1	1	1	1	1	1	1	1	1	1	1	1	1	1	1	1	1	1	1	1	1	1	1	1	1	1	1	NA	1	1	1	4	1	1	1	1	1	1	1	1	1	1	1	1	1	1	1	1	1	1	1	1	2	1	1	1	1	1	1	1	1	1	1	1	1	1	1	1	1	1	1	1	1	75	1	1	1	1	1	1	1	1	1	1	1	1	1	1	1	1	1	1	1	1	1	1	1	1	1	1	1	1	1	1	1	1	1	1	1	1	1	1	1	1	1	1	1	1	1	4	1	1	1	1	1	1	1	1	1	1	1	1	1	1	1	1	69	1	1	1	1	1	1	1	1	1	1	1	1	1	1	1	1	1	1	1	1	1	1	1	1	1	1	1	1	1	1	1	1	1	4	1	1	1	1	1	1	1	1	1	1	1	1	1	1	1	1	1	4	1	1	1	1	1	1	1	1	1	1	1	3	1	1	1	1	1	3	1	1	1	1	1	1	1	1	1	1	1	1	1	1	1	1	1	1	1	1	1	1	1	1	1	1	1	1	1	1	1	1	1	1	1	1	1	1	50	1	1	1	1	1	1	1	1	1	1	1	1	1	3	1	1	1	1	1	1	2	1	1	1	1	1	1	1	1	1	1	1	1	1	1	1	1	1	1	1	1	4	1	1	1	1	1	1	1	1	1	1	1	1	1	1	1	1	1	1	1	1	1	1	1	1	69	1	1	1	1	1	1	1	1	1	1	1	1	1	1	1	1	1	1	1	1	1	NA	1	1	1	1	1	1	1	1	1	1	1	1	1	1	1	1	1	1	1	1	1	3	1	1	1	1	1	1	1	1	1	1	1	1	1	1	1	1	1	1	1	1	1	1	1	1	1	1	1	1	1	1	1	1	1	1	1	1	1	1	1	1	6	1	1	1	1	1	1	1	1	1	1	1	1	1	1	1	1	1	1	1	1	1	1	3	1	1	1	1	1	1	1	1	1	1	1	1	1	1	1	1	1	1	1	1	1	1	1	1	1	1	1	1	1	1	1	1	4	1	1	1	1	1	1	1	1	1	1	1	1	1	1	1	1	1	1	1	1	1	1	1	1	1	1	1	1	1	1	1	1	1	1	1	1	1	1	1	1	4	1	1	1	1	1	1	NA	1	1	1	1	1	1	1	1	4	1	1	1	1	1	1	1	43	1	3	1	1	1	1	1	53	1	1	1	1	1	1	1	1	57	1	1	1	1	1	1	1	1	1	1	1	1	1	1	1	1	1	1	1	1	1	1	1	1	1	1	1	1	2	1	1	1	3	1	1	1	1	1	1	1	1	1	1	1	1	1	1	1	1	1	1	1	1	1	1	1	1	1	1	1	1	1	1	1	1	1	1	1	3	1	1	1	1	1	1	1	1	1	1	1	1	1	1	1	1	1	1	1	1	1	1	1	1	1	1	1	1	1	1	1	1	1	1	1	63	1	1	1	1	1	1	1	1	1	1	1	1	1	1	1	1	1	1	1	1	1	1	1	1	1	1	1	1	1	1	1	1	1	1	1	1	1	1	1	1	1	1	1	1	1	1	1	1	1	51	1	1	3	1	1	1	1	1	1	1	1	1	1	1	1	1	1	1	1	1	1	1	1	1	1	1	1	1	1	1	4	1	1	1	1	1	1	1	1	51	1	1	1	1	1	4	1	1	1	1	1	1	1	1	1	1	1	1	1	1	1	1	1	1	1	1	1	1	1	1	3	1	1	1	1	1	1	1	1	1	1	1	1	1	1	1	1	1	1	1	1	1	1	1	1	1	1	1	1	1	1	1	1	1	1	1	1	3	1	3	1	1	1	1	1	1	1	1	1	1	1	1	40	1	1	1	3	1	1	1	1	4	1	1	1	1	1	1	1	4	1	1	1	1	1	1	1	1	1	1	1	1	1	1	1	1	1	1	1	1	1	1	1	1	1	1	1	1	1	1	1	1	1	1	1	1	1	1	1	1	3	1	1	1	1	1	1	1	1	1	1	1	1	1	1	1	1	1	1	1	1	1	1	41	1	1	1	1	1	1	1	1	1	1	1	1	1	1	1	1	1	1	1	1	1	1	1	1	1	1	1	1	1	1	1	1	1	1	1	1	1	1	1	1	1	1	1	1	1	1	1	1	1	1	4	1	1	1	1	1	1	1	1	1	1	1	1	1	1	1	1	1	1	4	3	4	1	1	1	NA	1	1	1	1	1	1	1	1	1	1	1	3	1	1	1	1	1	1	1	1	1	1	1	1	1	1	1	1	1	1	1	1	1	1	1	1	4	1	1	1	1	1	1	1	1	1	1	1	1	1	1	1	1	1	1	1	1	1	1	1	1	1	1	1	1	1	1	1	1	1	3	1	1	1	4	1	1	1	1	1	1	1	1	1	1	1	1	1	1	1	1	1	1	1	1	1	1	1	1	1	1	1	1	1	1	1	1	1	1	1	1	1	1	1	1	1	1	1	1	1	1	1	1	1	1	1	1	1	1	1	1	3	1	1	1	1	1	1	1	1	1	1	1	1	1	1	1	1	1	4	1	1	1	1	1	1	1	1	1	1	1	1	56	1	1	1	3	1	1	1	1	1	1	1	1	1	1	1	1	1	1	1	1	1	1	1	1	1	1	1	1	1	1	55	1	1	1	1	1	1	1	1	1	1	1	1	1	1	1	1	1	1	1	1	1	1	1	1	1	1	3	1	1	1	1	1	4	1	1	1	1	1	1	1	1	1	1	1	3	1	1	1	1	1	1	1	1	1	1	1	1	1	1	1	1	1	1	1	1	1	1	NA	1	1	1	1	1	1	1	1	1	1	1	1	1	1	1	1	2	1	1	4	3	1	1	1	1	1	1	1	1	1	1	1	1	1	1	1	1	1	1	1	4	1	1	1	1	1	1	1	1	1	1	1	1	1	1	1	1	1	1	1	1	1	1	63	1	1	1	1	1	1	1	1	1	1	1	1	1	1	1	1	1	1	1	1	1	1	1	1	1	1	1	2	1	1	1	1	1	1	1	1	1	1	1	1	1	1	1	1	1	1	1	14	1	1	1	1	1	1	1	1	1	1	1	2	1	1	1	1	1	1	1	1	1	1	1	1	1	1	1	1	2	1	1	1	1	1	1	1	1	1	1	1	1	1	1	1	1	1	1	1	1	1	1	1	1	1	1	1	1	3	1	1	1	1	1	1	1	1	1	1	1	1	1	1	1	1	1	1	1	1	1	1	1	2	1	1	1	1	1	1	1	1	1	1	1	1	1	1	1	1	1	1	1	1	1	1	1	1	1	1	39	1	1	1	1	1	1	1	1	1	1	4	1	1	1	1	1	1	1	1	1	1	1	1	4	1	1	1	1	1	1	1	1	1	1	1	1	1	1	1	1	1	1	1	1	1	1	1	1	1	1	1	1	1	1	1	1	1	1	1	1	1	1	1	3	1	1	1	1	1	1	60	1	1	1	1	1	1	1	1	1	1	1	1	60	1	1	1	1	1	1	1	1	1	1	1	1	1	1	1	1	1	1	1	1	1	1	1	1	1	1	1	1	1	1	1	1	1	1	1	1	1	4	1	1	1	1	1	1	1	1	1	1	1	1	1	1	1	1	1	1	1	1	1	1	1	1	1	1	1	1	1	1	3	1	1	1	1	1	1	1	1	1	1	1	1	1	1	4	1	1	1	1	1	1	1	1	1	1	1	1	1	1	1	1	1	1	1	1	1	1	1	1	1	1	1	1	1	1	1	1	1	1	1	1	1	1	1	1	1	1	1	1	1	1	1	1	1	1	1	1	1	1	1	1	1	1	1	1	1	1	1	1	1	1	1	1	1	4	1	1	1	1	1	1	1	1	1	1	1	1	1	1	1	1	1	1	1	1	1	1	1	1	1	1	1	1	1	1	1	1	1	1	1	1	1	1	1	1	1	1	1	1	1	1	1	1	1	1	1	1	1	1	1	1	1	1	1	1	1	1	1	1	1	1	1	1	1	1	1	1	1	1	1	1	1	1	1	1	1	1	1	1	1	1	1	1	1	1	46	1	1	1	1	1	1	1	1	1	1	1	1	1	1	1	1	1	1	1	1	1	1	1	1	1	1	1	1	1	1	1	1	1	1	1	71	1	1	1	4	1	1	1	1	1	1	3	1	1	1	1	1	1	1	1	1	1	1	1	4	1	1	1	1	1	1	1	1	1	1	1	1	1	1	1	1	1	1	1	1	1	1	4	1	1	1	1	3	1	1	1	1	1	1	1	2	1	1	1	1	1	1	1	1	1	1	1	1	4	1	1	1	1	1	1	1	4	1	1	1	1	1	1	1	1	1	1	1	1	1	1	1	1	1	1	1	1	1	1	1	1	1	1	1	1	1	1	1	1	1	1	1	1	1	1	1	1	1	1	1	1	1	1	1	1	1	1	1	1	1	1	1	1	1	1	1	1	1	1	1	1	1	1	1	1	1	1	NA	NA	1	1	1	1	1	1	1	1	1	1	1	1	1	1	1	1	1	1	1	1	1	1	1	1	1	1	1	1	1	1	1	1	1	1	1	1	1	1	1	1	1	1	1	1	1	1	1	1	1	1	1	1	1	3	1	1	1	1	1	1	1	1	1	1	1	1	1	1	1	1	1	1	1	1	1	1	1	1	1	1	73	1	1	1	1	1	1	3	1	1	1	1	1	3	1	1	2	1	1	1	1	1	1	1	3	1	1	1	1	1	1	1	1	1	1	1	1	3	1	1	1	1	1	1	1	1	1	1	1	1	1	1	1	1	1	1	1	1	1	1	1	1	1	1	1	1	1	1	1	4	1	1	1	1	1	1	1	1	1	1	1	1	1	1	1	1	1	1	1	1	1	37	1	1	1	1	1	1	1	1	1	1	1	1	1	1	1	1	1	1	1	1	1	1	1	1	1	1	1	1	1	1	1	1	1	1	1	1	1	1	1	1	1	1	1	1	1
1705	221	1	2	1	1	2	2	1	NA	2	2	2	1	1	2	2	2	2	1	2	2	2	1	2	2	2	2	2	4	1	2	2	2	1	2	2	2	1	2	2	1	1	1	1	1	1	2	1	NA	NA	2	2	2	2	1	1	1	1	2	1	2	1	1	2	NA	1	NA	2	2	2	2	2	1	2	2	1	2	2	NA	1	1	1	2	1	1	1	1	1	2	2	1	1	1	2	2	NA	2	2	1	1	2	2	1	1	1	2	2	2	2	2	1	1	1	1	2	1	NA	2	2	5	2	1	2	2	1	2	2	2	2	2	2	1	2	2	1	2	NA	2	2	2	1	2	22	2	2	2	2	2	1	1	1	1	1	1	1	2	2	2	1	2	2	2	1	2	2	2	2	2	1	2	2	2	1	1	1	1	1	2	2	2	2	2	2	2	2	2	2	2	1	2	2	1	2	1	2	2	2	1	2	2	2	2	2	2	1	34	1	1	NA	1	1	2	1	1	1	1	1	1	1	2	1	2	NA	NA	1	1	1	1	1	NA	2	2	2	1	2	2	2	1	1	1	1	1	1	NA	1	1	1	1	2	NA	2	1	2	2	2	2	2	2	2	2	2	2	1	2	2	2	2	2	2	2	2	2	2	NA	2	2	2	2	2	2	NA	3	2	2	2	2	2	2	2	1	1	2	2	2	1	1	1	1	1	1	1	1	2	2	1	1	1	2	1	1	2	1	2	1	2	2	1	1	1	NA	1	1	1	1	NA	1	1	1	1	1	1	1	NA	1	1	1	1	1	1	1	1	2	1	2	1	1	1	1	1	2	1	1	1	1	1	2	2	2	2	2	2	2	2	2	1	2	2	1	2	2	1	2	NA	2	NA	1	1	1	26	2	2	2	1	1	1	1	1	NA	1	2	1	NA	2	1	2	2	2	2	2	NA	1	2	NA	1	1	1	1	2	1	1	1	1	2	1	1	1	1	1	NA	2	2	2	2	2	2	2	2	2	2	19	2	36	2	2	1	1	2	2	1	2	2	2	2	2	2	2	1	1	NA	1	1	1	1	1	1	1	1	2	2	NA	2	1	1	2	2	2	2	2	2	1	1	1	1	NA	2	2	1	1	1	NA	1	1	1	1	2	2	44	2	1	NA	NA	1	1	1	39	1	1	1	1	1	1	2	2	2	2	1	1	1	1	1	1	2	NA	2	1	1	1	2	1	2	NA	2	1	1	2	1	2	2	2	1	1	1	1	2	1	1	1	1	1	1	1	1	2	1	2	1	1	1	1	1	1	2	1	1	1	2	1	1	1	2	1	1	1	1	2	1	1	2	1	1	1	1	1	1	1	2	2	2	1	2	2	1	2	2	2	2	2	2	NA	2	NA	1	2	2	2	1	1	1	2	2	2	1	2	2	2	22	2	2	2	1	2	2	2	2	2	2	2	2	2	2	20	2	2	2	2	2	2	2	2	2	2	2	2	2	1	2	2	2	2	2	2	2	2	NA	2	2	1	2	2	2	2	2	2	2	2	2	2	2	2	2	2	1	1	1	1	1	1	2	1	2	1	1	2	1	1	1	1	2	1	2	1	2	2	2	2	2	2	NA	2	2	2	2	2	2	2	2	2	2	2	2	2	2	2	2	2	2	2	2	2	2	1	1	1	1	1	1	1	1	1	2	2	1	2	2	2	1	1	1	1	1	2	1	1	1	1	1	1	1	1	1	NA	1	1	2	2	2	2	2	21	2	2	24	1	1	1	1	1	1	2	1	NA	5	2	2	2	2	2	1	NA	1	2	1	1	1	1	1	2	2	2	2	2	NA	34	2	2	2	1	1	2	1	2	1	1	2	1	1	1	1	1	2	1	1	1	1	1	1	1	1	1	2	2	1	1	1	1	NA	1	1	1	2	1	2	2	1	1	2	1	1	2	1	1	1	1	2	1	1	1	2	2	1	NA	1	1	1	1	1	2	1	1	2	1	2	1	1	1	1	1	1	1	1	2	NA	1	1	1	2	1	1	1	2	1	2	1	1	1	1	2	2	2	2	2	1	1	1	2	2	1	1	1	1	1	1	1	20	1	2	1	2	2	1	1	34	1	1	2	1	1	2	1	1	1	1	1	2	NA	1	1	1	2	1	2	2	2	2	1	1	2	1	2	1	1	1	1	NA	2	2	1	1	NA	1	2	1	NA	1	1	2	1	2	1	1	1	1	1	1	1	1	1	1	26	2	1	1	2	1	2	1	1	1	1	1	1	2	1	2	1	1	2	NA	1	1	1	1	1	1	2	1	1	2	1	1	2	2	1	1	1	1	1	2	2	1	1	1	1	1	1	2	2	1	1	2	1	1	1	2	1	2	21	2	1	1	1	1	2	1	2	2	2	2	NA	1	1	2	2	2	2	1	1	1	1	1	1	1	2	2	2	1	1	1	1	1	1	2	1	1	1	1	1	1	2	2	20	2	1	1	1	1	1	1	1	1	1	2	1	2	2	27	2	2	2	1	1	1	1	2	1	2	2	2	1	1	NA	2	1	1	2	1	1	2	NA	1	1	1	2	1	1	1	1	1	2	1	1	1	1	NA	1	1	1	1	2	1	2	2	2	1	1	1	1	1	1	24	1	1	2	2	1	1	1	1	1	1	1	2	1	1	1	1	1	1	1	1	2	NA	1	1	1	2	1	2	2	1	1	1	1	NA	1	1	2	2	2	2	2	2	1	1	2	2	2	2	2	2	2	NA	2	34	2	2	NA	2	2	2	2	2	2	2	2	2	2	2	1	2	2	NA	2	1	2	2	2	2	2	2	2	28	2	2	NA	2	2	2	2	2	1	2	2	2	2	2	1	1	1	1	1	2	1	2	NA	2	2	NA	1	1	1	1	1	1	1	2	2	2	1	2	2	2	NA	1	2	2	2	1	1	1	1	1	2	2	2	NA	2	2	2	1	1	2	2	2	1	1	1	1	2	2	NA	1	1	1	1	2	1	1	2	2	1	2	2	NA	1	2	NA	2	2	2	2	NA	2	2	2	1	2	2	2	NA	1	2	1	1	1	2	1	2	2	2	2	2	2	2	2	33	2	1	1	2	27	1	1	1	1	1	2	1	2	2	1	1	1	1	1	2	1	23	2	2	2	1	1	1	1	1	1	1	1	1	1	NA	1	2	1	1	2	1	2	2	1	NA	1	1	1	2	1	2	1	2	1	1	1	2	1	1	NA	NA	1	2	2	1	5	2	2	2	2	2	1	2	2	2	1	2	1	1	2	NA	1	36	2	2	2	1	NA	NA	1	1	1	1	1	1	1	1	2	2	1	2	1	2	1	1	2	1	1	2	1	2	1	2	2	2	2	1	2	2	NA	2	2	NA	2	2	NA	NA	2	NA	2	NA	2	1	1	1	1	1	1	1	2	1	2	NA	1	1	1	1	1	1	1	1	1	1	1	1	1	1	2	22	2	2	2	2	2	2	2	2	1	2	2	1	2	1	1	2	1	1	2	1	1	2	1	1	2	1	1	2	1	1	NA	2	1	2	2	NA	2	2	1	2	2	22	2	1	2	1	2	2	1	1	1	1	NA	2	1	1	1	1	1	1	1	1	1	2	1	1	2	1	1	1	1	1	1	1	1	1	1	2	NA	2	NA	2	2	2	1	2	2	1	1	1	1	NA	1	2	2	1	1	2	1	1	1	1	1	1	1	2	1	2	1	1	1	1	1	1	1	1	1	1	NA	1	1	1	4	1	2	1	2	1	1	2	1	1	1	1	1	1	NA	1	1	1	31	1	2	1	2	1	2	2	2	NA	1	1	1	NA	2	1	1	1	1	1	1	2	1	1	1	2	NA	1	2	1	1	1	1	1	1	1	1	1	NA	1	1	NA	2	2	2	1	2	1	1	1	1	1	1	1	2	3	1	45	1	2	1	1	1	1	1	1	2	1	1	2	1	1	2	2	2	1	1	1	2	1	2	1	1	1	1	1	1	2	1	1	1	1	1	2	1	1	1	1	1	1	2	1	2	2	2	2	2	2	NA	1	2	5	2	1	1	1	2	2	1	2	1	1	2	19	2	1	1	1	1	1	1	1	1	2	1	NA	2	1	1	1	2	1	1	1	1	1	1	1	1	1	1	1	1	1	2	1	1	1	1	1	1	1	1	1	2	1	2	2	2	2	2	2	1	2	2	2	2	2	1	1	2	2	1	2	2	1	2	2	2	NA	2	1	2	1	2	2	1	1	1	2	1	1	NA	1	2	1	1	2	1	NA	NA	1	1	1	1	1	NA	2	1	35	1	2	1	2	2	1	2	2	1	1	1	1	1	1	2	1	1	1	1	1	2	2	2	2	1	2	1	2	1	2	2	2	1	2	2	2	2	2	2	2	1	1	2	2	2	2	2	2	1	2	1	1	2	1	1	1	50	1	1	1	2	2	2	2	2	2	2	2	2	1	24	2	2	2	1	1	1	1	1	2	1	1	1	NA	1	1	1	1	1	1	2	2	2	2	4	2	1	2	2	2	2	2	2	1	2	2	2	2	2	2	2	2	2	1	2	NA	NA	2	1	1	1	NA	1	2	1	1	2	1	2	NA	1	1	1	2	1	2	2	2	2	2	2	1	2	2	2	NA	1	2	1	1	1	1	1	2	1	1	1	1	1	1	2	1	1	2	NA	1	NA	NA	1	1	1	2	1	1	1	1	NA	1	1	1	1	1	3	1	1	1	2	1	1	1	1	1	1	1	1	30	2	1	1	2	1	2	1	2	1	1	2	2	2	2	2	1	1	2	1	NA	1	1	2	2	2	2	1	1	2	2	NA	1	NA	2	2	2	2	1	1	1	1	1	1	1	NA	2	2	2	2	1	2	1	2	2	2	2	2	2	2	2	1	2	1	2	2	2	2	2	1	NA	2	2	NA	2	2	2	1	2	2	2	2	1	2	NA	2	20	2	1	1	1	1	2	1	2	1	1	NA	2	NA	1	1	1	1	1	2	1	2	1	1	1	NA	1	2	1	1	1	1	1	2	1	2	1	NA	2	2	2	2	2	1	1	1	1	1	1	2	2	2	1	1	2	1	1	2	1	1	1	1	1	NA	1	2	1	1	NA	1	1	1	1	2	1	2	1	2	2	NA	2	1	1	1	29	1	1	2	1	2	1	2	2	1	2	2	2	1	1	2	1	1	1	1	1	1	1	1	27	1	1	1	1	1	1	1	1	2	1	1	1	2	15	2	2	2	NA	1	2	16	NA	2	2	2	NA	2	2	2	1	2	2	2	2	2	2	2	2	2	2	1	2	2	2	1	2	2	1	1	1	1	1	1	1	1	1	1	NA	1	1	2	1	1	2	1	1	2	2	2	1	1	1	1	1	1	1	1	1	1	2	1	1	1	1	1	2	1	2	20	NA	1	1	2	NA	1	1	25	1	1	2	1	1	1	1	1	1	1	1	1	1	1	1	2	1	1	1	1	1	1	1	2	2	2	NA	2	2	2	2	NA	2	1	2	2	2	1	1	2	2	2	1	30	1	1	1	1	1	1	1	2	1	1	2	2	1	1	1	2	1	1	1	1	1	1	1	1	NA	1	1	1	1	2	2	2	2	2	2	2	1	1	34	2	22	2	1	2	2	2	1	2	1	2	2	2	1	1	1	1	1	NA	1	2	1	2	1	1	1	2	NA
1573	222	39	4	16	25	8	15	13	2	8	40	3	27	1	16	33	33	4	10	37	37	43	1	41	1	36	36	2	21	34	NA	35	8	1	38	32	40	26	24	45	43	31	28	26	1	1	41	37	40	41	37	41	27	30	1	3	1	1	37	1	42	1	38	19	1	3	28	36	33	1	1	3	1	29	43	2	42	39	39	33	15	37	1	11	12	1	36	38	36	38	37	1	34	25	18	37	42	38	27	36	36	42	1	2	1	40	38	32	35	35	9	35	39	1	43	16	46	21	39	46	3	22	33	16	1	38	40	44	NA	37	34	31	35	29	1	42	31	28	33	28	1	24	45	37	2	32	39	45	42	42	3	42	1	35	45	39	26	29	11	35	40	12	8	45	36	40	40	34	32	37	1	27	1	44	19	42	33	40	37	36	31	35	2	1	33	34	38	41	6	34	37	26	1	1	10	2	44	4	29	24	22	42	30	46	1	46	5	43	42	41	36	43	1	37	31	36	37	5	32	15	29	37	39	21	36	36	34	36	33	37	34	4	38	35	35	14	6	19	3	32	3	14	1	38	3	36	32	33	34	40	2	36	18	34	1	36	37	23	10	11	40	19	22	37	32	36	28	6	33	36	8	39	42	40	39	39	42	41	39	20	32	3	43	24	35	42	35	37	41	28	37	24	9	40	32	35	1	4	36	19	20	41	34	40	37	36	28	34	33	35	32	36	35	38	39	39	38	39	37	34	38	35	17	38	37	3	36	2	43	36	7	35	42	3	3	2	34	33	39	37	40	41	33	40	41	44	38	40	27	17	2	13	1	3	7	37	39	39	40	34	42	30	14	14	33	41	1	17	42	12	7	10	37	19	40	37	39	44	37	9	27	28	36	36	42	15	3	43	19	8	43	41	28	20	22	38	34	40	37	15	32	36	37	38	31	40	30	40	25	33	36	4	34	2	17	29	1	1	33	28	32	9	25	4	36	40	5	31	1	34	10	49	5	38	44	42	42	30	1	31	38	39	3	3	5	40	4	34	35	17	15	6	30	37	22	29	39	33	29	19	2	1	30	44	46	33	44	43	41	35	9	1	26	40	43	27	3	1	1	12	3	3	3	38	27	4	35	39	35	34	38	24	37	35	31	41	28	11	33	38	39	37	40	5	40	42	38	6	28	22	30	41	38	39	31	37	37	4	8	12	40	42	27	20	30	1	30	25	41	10	32	36	11	40	36	16	38	41	42	30	35	26	40	3	37	7	28	38	15	30	15	34	40	38	21	38	38	13	3	42	42	42	41	41	43	36	33	45	39	36	33	2	36	41	33	30	34	41	37	41	33	37	28	8	33	2	32	3	6	40	35	1	12	37	39	32	35	39	41	24	43	1	35	35	21	42	36	42	42	1	35	33	41	40	43	14	39	39	41	45	38	25	3	38	40	37	38	34	42	42	1	37	41	8	1	27	26	1	20	1	28	28	24	2	23	31	14	14	39	38	31	31	33	38	40	46	35	34	9	36	32	34	40	38	40	30	32	39	35	40	36	31	36	39	16	31	34	42	2	41	1	35	2	43	3	1	37	31	36	3	20	49	42	2	40	37	29	37	7	37	42	47	15	6	30	17	33	41	49	2	14	2	37	42	30	16	37	3	39	41	43	11	46	44	42	8	34	5	5	33	42	42	39	44	34	39	39	37	10	22	45	37	42	39	37	29	13	38	3	38	4	35	19	14	3	40	4	40	4	41	38	40	4	38	39	40	43	38	41	36	4	4	5	35	28	29	40	42	43	2	41	39	47	2	40	28	41	37	42	28	37	41	33	34	33	39	29	30	38	40	25	38	40	30	24	2	32	38	1	39	31	22	37	34	35	18	37	38	20	4	1	20	41	36	38	41	11	41	38	39	24	5	36	35	39	33	20	36	41	6	44	35	36	37	32	28	37	33	3	37	19	36	7	1	32	42	32	41	26	31	9	40	37	38	27	6	5	5	30	28	30	37	26	42	30	22	41	38	22	33	37	37	10	38	41	41	26	32	28	36	11	35	37	38	6	41	1	35	39	5	3	29	38	30	40	37	21	1	1	19	21	2	40	39	7	33	35	39	3	36	33	9	21	42	38	39	39	6	7	39	13	2	31	6	40	10	24	12	40	20	1	32	39	27	1	37	27	3	39	8	31	34	38	12	2	4	40	18	38	38	35	38	22	10	34	21	42	7	38	26	41	37	22	4	41	36	6	4	35	2	43	43	2	39	44	39	30	2	42	34	38	40	34	1	11	33	36	46	30	33	33	34	34	36	37	34	38	30	36	34	35	34	32	2	32	36	39	11	15	21	33	5	38	41	42	27	31	12	36	41	34	44	33	38	38	40	34	36	34	40	36	35	38	3	39	42	33	32	25	20	24	3	36	2	37	41	35	44	43	36	38	35	32	38	38	28	36	32	32	26	1	41	41	42	40	40	51	57	39	1	36	23	15	35	18	21	36	28	19	37	22	44	31	33	36	1	1	40	1	1	1	1	44	1	1	1	45	3	34	31	32	19	35	43	37	2	40	39	38	1	1	39	46	39	36	39	41	34	37	9	34	35	44	5	36	29	34	8	35	37	20	34	1	40	17	26	30	2	43	34	18	45	33	36	30	39	25	41	39	33	1	41	33	38	25	29	44	29	43	38	3	44	2	33	5	39	18	40	40	35	44	40	29	35	32	33	28	3	27	39	34	1	23	12	1	3	40	35	1	35	40	40	35	3	43	42	1	34	34	3	35	39	39	39	1	1	1	1	1	36	39	42	38	34	34	42	34	29	33	3	15	41	9	39	34	39	37	49	37	1	3	37	20	2	38	22	19	38	37	37	34	40	37	30	39	39	38	33	30	36	37	10	40	19	27	40	5	8	38	41	3	42	39	38	39	33	29	33	38	40	34	27	24	31	36	40	1	1	43	36	34	19	41	3	26	36	1	35	27	4	43	42	39	40	40	31	40	26	43	39	38	32	35	36	32	28	31	35	37	38	40	41	33	19	35	43	38	37	36	41	38	2	36	2	4	29	39	33	36	43	37	36	37	34	41	44	1	46	36	NA	24	37	39	34	29	25	16	40	33	42	35	42	38	44	25	18	40	23	6	42	1	47	34	31	23	42	26	2	27	40	24	17	20	38	2	35	1	40	36	37	39	28	60	33	3	3	2	3	26	36	3	41	11	29	20	16	34	35	32	47	31	36	29	16	39	40	40	38	31	34	33	1	30	35	32	29	36	45	35	31	34	36	16	29	1	27	38	31	34	37	38	38	41	39	37	42	39	4	41	42	41	13	37	39	38	35	34	38	32	9	33	46	30	34	34	32	26	35	39	41	38	32	33	32	38	41	1	36	41	3	37	39	15	36	45	40	1	4	36	32	2	26	29	4	39	4	30	27	43	14	34	42	40	1	41	39	39	19	47	37	5	15	40	42	32	32	42	11	8	25	28	30	40	36	40	34	41	40	40	39	40	39	40	35	31	37	14	1	40	39	40	12	1	11	35	35	42	39	41	38	31	41	43	32	8	30	33	2	9	7	38	3	24	39	38	32	32	45	40	28	29	34	36	40	35	38	39	41	38	36	35	35	39	40	35	36	35	36	3	3	34	34	36	44	25	39	3	37	3	1	40	34	36	32	19	37	38	38	39	39	39	9	36	23	40	42	8	35	44	7	28	38	4	26	38	1	44	3	39	38	38	32	42	43	39	34	42	6	33	35	41	37	6	36	15	39	40	26	28	32	35	38	35	31	39	40	39	23	13	9	28	19	1	1	1	1	33	39	36	43	40	35	17	22	32	28	38	37	13	34	3	42	19	34	13	16	37	29	1	41	5	27	38	11	1	38	37	27	41	32	40	34	38	33	41	1	39	36	29	36	35	35	38	39	42	43	3	1	27	7	38	39	27	1	39	37	37	38	43	44	12	39	38	37	42	19	36	41	45	38	27	34	NA	39	41	38	38	30	39	4	41	10	17	37	14	23	36	11	37	35	14	40	6	36	2	25	42	41	37	40	14	2	24	22	36	38	40	23	31	36	42	33	35	11	36	22	2	17	34	2	40	39	48	25	45	42	38	18	7	38	12	34	37	36	35	37	35	43	22	38	44	43	39	4	40	27	38	35	35	38	36	39	33	40	37	33	21	44	18	41	43	37	40	43	37	3	33	3	38	3	1	39	2	33	28	48	3	32	41	1	38	44	43	39	36	39	40	3	38	39	41	41	39	35	39	27	41	36	17	41	33	43	33	5	1	44	42	31	32	16	44	33	1	42	31	13	32	35	37	35	37	39	43	9	37	39	29	28	40	20	37	18	70	32	32	33	9	34	36	8	4	34	28	36	40	1	37	38	39	37	36	2	2	41	35	41	29	32	1	40	43	37	30	31	22	24	32	35	13	36	41	21	30	36	41	30	37	34	9	3	3	2	43	40	31	15	25	2	37	27	3	32	32	37	21	35	30	32	1	37	1	34	38	10	36	43	38	35	39	32	28	33	27	38	39	38	18	23	4	4	43	4	1	37	37	29	31	37	16	31	29	NA	36	20	35	39	3	7	2	44	38	32	39	8	14	33	34	39	31	40	3	24	28	32	27	37	37	39	21	40	31	40	39	34	8	21	38	34	38	18	28	31	30	26	24	43	41	20	38	31	30	37	40	34	41	5	22	32	38	5	36	33	26	35	30	41	41	42	22	36	37	36	35	41	39	40	44	43	36	1	48	37	22	1	40	28	41	37	38	3	36	2	37	3	36	12	29	44	42	33	38	43	39	35	15	40	16	NA	38	27	35	33	35	37	3	34	35	43	39	2	36	38	22	3	41	36	35	39	36	25	30	2	1	40	41	36	3	28	4	36	41	1	35	35	10	32	42	39	38	38	44	38	1	39	37	37	41	37	36	38	34	35	40	38	34	44	40	44	43	40	38	35	34	41	41	39	40	37	5	4	35	38	14	37	39	39	29	30	18	35	37	15	22	24	21	12	3	32	1	1	4	9	17	33	34	40	33	36	28	1	NA	41	33	37	43	40	31	38	36	43	1	41	42	43	34	41	39	37	34	15	13	1	28	29	24	38	41	36	22	41	3	40	37	1	38	21	39	26	26	30	31	33	4	39	2	43	35	29	34	39	40	40	42	36	40	1	39	41	41	40	21	33	35	38	43	46	8	41	43	2	39	46	44	35	34	29	26	1	36	37	5	38	39	47	17	28	34	1	2	43	39	39	45	39	33	31	39	47	1	37	25	29	33	32	39	39	1	38	37	1	15	40	NA	40	4	32	34	1	30	42	21	26	38	38	38	2	35	39	39	18	37	1	26	28	43	30	1	34	21	8	39	36	40	39	1	10	2	1	27	37	25	39	44	5	41	2	18	40	23	43	35	1	43	40	40	28	42	39	40	33	40	30	NA	41	41	1	39	42	15	2	17	16	43	21	29	40	1	35	27	33	35	41	29	31	33	4	35	29	42	37	5	39	1	1	31	47	46	41	35	26	45	32	43	2	31	26	39	23	40	3	37	36	21	1	34	21	38	34	4	26	29	33	32	31
1599	222	39	4	16	25	8	15	13	2	8	40	3	27	1	16	33	33	4	10	37	37	43	1	41	1	36	36	2	21	34	NA	35	8	1	38	32	40	26	24	45	43	31	28	26	1	1	41	37	40	41	37	41	27	30	1	3	1	1	37	1	42	1	38	19	1	3	28	36	33	1	1	3	1	29	43	2	42	39	39	33	15	37	1	11	12	1	36	38	36	38	37	1	34	25	18	37	42	38	27	36	36	42	1	2	1	40	38	32	35	35	9	35	39	1	43	16	46	21	39	46	3	22	33	16	1	38	40	44	NA	37	34	31	35	29	1	42	31	28	33	28	1	24	45	37	2	32	39	45	42	42	3	42	1	35	45	39	26	29	11	35	40	12	8	45	36	40	40	34	32	37	1	27	1	44	19	42	33	40	37	36	31	35	2	1	33	34	38	41	6	34	37	26	1	1	10	2	44	4	29	24	22	42	30	46	1	46	5	43	42	41	36	43	1	37	31	36	37	5	32	15	29	37	39	21	36	36	34	36	33	37	34	4	38	35	35	14	6	19	3	32	3	14	1	38	3	36	32	33	34	40	2	36	18	34	1	36	37	23	10	11	40	19	22	37	32	36	28	6	33	36	8	39	42	40	39	39	42	41	39	20	32	3	43	24	35	42	35	37	41	28	37	24	9	40	32	35	1	4	36	19	20	41	34	40	37	36	28	34	33	35	32	36	35	38	39	39	38	39	37	34	38	35	17	38	37	3	36	2	43	36	7	35	42	3	3	2	34	33	39	37	40	41	33	40	41	44	38	40	27	17	2	13	1	3	7	37	39	39	40	34	42	30	14	14	33	41	1	17	42	12	7	10	37	19	40	37	39	44	37	9	27	28	36	36	42	15	3	43	19	8	43	41	28	20	22	38	34	40	37	15	32	36	37	38	31	40	30	40	25	33	36	4	34	2	17	29	1	1	33	28	32	9	25	4	36	40	5	31	1	34	10	49	5	38	44	42	42	30	1	31	38	39	3	3	5	40	4	34	35	17	15	6	30	37	22	29	39	33	29	19	2	1	30	44	46	33	44	43	41	35	9	1	26	40	43	27	3	1	1	12	3	3	3	38	27	4	35	39	35	34	38	24	37	35	31	41	28	11	33	38	39	37	40	5	40	42	38	6	28	22	30	41	38	39	31	37	37	4	8	12	40	42	27	20	30	1	30	25	41	10	32	36	11	40	36	16	38	41	42	30	35	26	40	3	37	7	28	38	15	30	15	34	40	38	21	38	38	13	3	42	42	42	41	41	43	36	33	45	39	36	33	2	36	41	33	30	34	41	37	41	33	37	28	8	33	2	32	3	6	40	35	1	12	37	39	32	35	39	41	24	43	1	35	35	21	42	36	42	42	1	35	33	41	40	43	14	39	39	41	45	38	25	3	38	40	37	38	34	42	42	1	37	41	8	1	27	26	1	20	1	28	28	24	2	23	31	14	14	39	38	31	31	33	38	40	46	35	34	9	36	32	34	40	38	40	30	32	39	35	40	36	31	36	39	16	31	34	42	2	41	1	35	2	43	3	1	37	31	36	3	20	49	42	2	40	37	29	37	7	37	42	47	15	6	30	17	33	41	49	2	14	2	37	42	30	16	37	3	39	41	43	11	46	44	42	8	34	5	5	33	42	42	39	44	34	39	39	37	10	22	45	37	42	39	37	29	13	38	3	38	4	35	19	14	3	40	4	40	4	41	38	40	4	38	39	40	43	38	41	36	4	4	5	35	28	29	40	42	43	2	41	39	47	2	40	28	41	37	42	28	37	41	33	34	33	39	29	30	38	40	25	38	40	30	24	2	32	38	1	39	31	22	37	34	35	18	37	38	20	4	1	20	41	36	38	41	11	41	38	39	24	5	36	35	39	33	20	36	41	6	44	35	36	37	32	28	37	33	3	37	19	36	7	1	32	42	32	41	26	31	9	40	37	38	27	6	5	5	30	28	30	37	26	42	30	22	41	38	22	33	37	37	10	38	41	41	26	32	28	36	11	35	37	38	6	41	1	35	39	5	3	29	38	30	40	37	21	1	1	19	21	2	40	39	7	33	35	39	3	36	33	9	21	42	38	39	39	6	7	39	13	2	31	6	40	10	24	12	40	20	1	32	39	27	1	37	27	3	39	8	31	34	38	12	2	4	40	18	38	38	35	38	22	10	34	21	42	7	38	26	41	37	22	4	41	36	6	4	35	2	43	43	2	39	44	39	30	2	42	34	38	40	34	1	11	33	36	46	30	33	33	34	34	36	37	34	38	30	36	34	35	34	32	2	32	36	39	11	15	21	33	5	38	41	42	27	31	12	36	41	34	44	33	38	38	40	34	36	34	40	36	35	38	3	39	42	33	32	25	20	24	3	36	2	37	41	35	44	43	36	38	35	32	38	38	28	36	32	32	26	1	41	41	42	40	40	51	57	39	1	36	23	15	35	18	21	36	28	19	37	22	44	31	33	36	1	1	40	1	1	1	1	44	1	1	1	45	3	34	31	32	19	35	43	37	2	40	39	38	1	1	39	46	39	36	39	41	34	37	9	34	35	44	5	36	29	34	8	35	37	20	34	1	40	17	26	30	2	43	34	18	45	33	36	30	39	25	41	39	33	1	41	33	38	25	29	44	29	43	38	3	44	2	33	5	39	18	40	40	35	44	40	29	35	32	33	28	3	27	39	34	1	23	12	1	3	40	35	1	35	40	40	35	3	43	42	1	34	34	3	35	39	39	39	1	1	1	1	1	36	39	42	38	34	34	42	34	29	33	3	15	41	9	39	34	39	37	49	37	1	3	37	20	2	38	22	19	38	37	37	34	40	37	30	39	39	38	33	30	36	37	10	40	19	27	40	5	8	38	41	3	42	39	38	39	33	29	33	38	40	34	27	24	31	36	40	1	1	43	36	34	19	41	3	26	36	1	35	27	4	43	42	39	40	40	31	40	26	43	39	38	32	35	36	32	28	31	35	37	38	40	41	33	19	35	43	38	37	36	41	38	2	36	2	4	29	39	33	36	43	37	36	37	34	41	44	1	46	36	NA	24	37	39	34	29	25	16	40	33	42	35	42	38	44	25	18	40	23	6	42	1	47	34	31	23	42	26	2	27	40	24	17	20	38	2	35	1	40	36	37	39	28	60	33	3	3	2	3	26	36	3	41	11	29	20	16	34	35	32	47	31	36	29	16	39	40	40	38	31	34	33	1	30	35	32	29	36	45	35	31	34	36	16	29	1	27	38	31	34	37	38	38	41	39	37	42	39	4	41	42	41	13	37	39	38	35	34	38	32	9	33	46	30	34	34	32	26	35	39	41	38	32	33	32	38	41	1	36	41	3	37	39	15	36	45	40	1	4	36	32	2	26	29	4	39	4	30	27	43	14	34	42	40	1	41	39	39	19	47	37	5	15	40	42	32	32	42	11	8	25	28	30	40	36	40	34	41	40	40	39	40	39	40	35	31	37	14	1	40	39	40	12	1	11	35	35	42	39	41	38	31	41	43	32	8	30	33	2	9	7	38	3	24	39	38	32	32	45	40	28	29	34	36	40	35	38	39	41	38	36	35	35	39	40	35	36	35	36	3	3	34	34	36	44	25	39	3	37	3	1	40	34	36	32	19	37	38	38	39	39	39	9	36	23	40	42	8	35	44	7	28	38	4	26	38	1	44	3	39	38	38	32	42	43	39	34	42	6	33	35	41	37	6	36	15	39	40	26	28	32	35	38	35	31	39	40	39	23	13	9	28	19	1	1	1	1	33	39	36	43	40	35	17	22	32	28	38	37	13	34	3	42	19	34	13	16	37	29	1	41	5	27	38	11	1	38	37	27	41	32	40	34	38	33	41	1	39	36	29	36	35	35	38	39	42	43	3	1	27	7	38	39	27	1	39	37	37	38	43	44	12	39	38	37	42	19	36	41	45	38	27	34	NA	39	41	38	38	30	39	4	41	10	17	37	14	23	36	11	37	35	14	40	6	36	2	25	42	41	37	40	14	2	24	22	36	38	40	23	31	36	42	33	35	11	36	22	2	17	34	2	40	39	48	25	45	42	38	18	7	38	12	34	37	36	35	37	35	43	22	38	44	43	39	4	40	27	38	35	35	38	36	39	33	40	37	33	21	44	18	41	43	37	40	43	37	3	33	3	38	3	1	39	2	33	28	48	3	32	41	1	38	44	43	39	36	39	40	3	38	39	41	41	39	35	39	27	41	36	17	41	33	43	33	5	1	44	42	31	32	16	44	33	1	42	31	13	32	35	37	35	37	39	43	9	37	39	29	28	40	20	37	18	70	32	32	33	9	34	36	8	4	34	28	36	40	1	37	38	39	37	36	2	2	41	35	41	29	32	1	40	43	37	30	31	22	24	32	35	13	36	41	21	30	36	41	30	37	34	9	3	3	2	43	40	31	15	25	2	37	27	3	32	32	37	21	35	30	32	1	37	1	34	38	10	36	43	38	35	39	32	28	33	27	38	39	38	18	23	4	4	43	4	1	37	37	29	31	37	16	31	29	NA	36	20	35	39	3	7	2	44	38	32	39	8	14	33	34	39	31	40	3	24	28	32	27	37	37	39	21	40	31	40	39	34	8	21	38	34	38	18	28	31	30	26	24	43	41	20	38	31	30	37	40	34	41	5	22	32	38	5	36	33	26	35	30	41	41	42	22	36	37	36	35	41	39	40	44	43	36	1	48	37	22	1	40	28	41	37	38	3	36	2	37	3	36	12	29	44	42	33	38	43	39	35	15	40	16	NA	38	27	35	33	35	37	3	34	35	43	39	2	36	38	22	3	41	36	35	39	36	25	30	2	1	40	41	36	3	28	4	36	41	1	35	35	10	32	42	39	38	38	44	38	1	39	37	37	41	37	36	38	34	35	40	38	34	44	40	44	43	40	38	35	34	41	41	39	40	37	5	4	35	38	14	37	39	39	29	30	18	35	37	15	22	24	21	12	3	32	1	1	4	9	17	33	34	40	33	36	28	1	NA	41	33	37	43	40	31	38	36	43	1	41	42	43	34	41	39	37	34	15	13	1	28	29	24	38	41	36	22	41	3	40	37	1	38	21	39	26	26	30	31	33	4	39	2	43	35	29	34	39	40	40	42	36	40	1	39	41	41	40	21	33	35	38	43	46	8	41	43	2	39	46	44	35	34	29	26	1	36	37	5	38	39	47	17	28	34	1	2	43	39	39	45	39	33	31	39	47	1	37	25	29	33	32	39	39	1	38	37	1	15	40	NA	40	4	32	34	1	30	42	21	26	38	38	38	2	35	39	39	18	37	1	26	28	43	30	1	34	21	8	39	36	40	39	1	10	2	1	27	37	25	39	44	5	41	2	18	40	23	43	35	1	43	40	40	28	42	39	40	33	40	30	NA	41	41	1	39	42	15	2	17	16	43	21	29	40	1	35	27	33	35	41	29	31	33	4	35	29	42	37	5	39	1	1	31	47	46	41	35	26	45	32	43	2	31	26	39	23	40	3	37	36	21	1	34	21	38	34	4	26	29	33	32	31
2534	223	1	1	1	1	2	1	1	1	1	1	1	1	1	NA	1	1	1	1	1	1	1	1	1	1	1	1	1	1	1	1	1	1	1	1	1	1	1	1	1	1	1	1	1	1	1	1	1	1	1	1	1	1	1	1	1	1	1	1	1	1	1	1	1	1	1	1	1	1	1	1	1	1	1	1	1	1	1	1	1	1	1	1	1	1	1	1	1	1	1	1	2	1	1	1	1	1	1	1	1	1	4	1	1	1	1	1	1	1	1	1	1	1	1	1	1	1	1	1	NA	1	1	1	1	1	1	1	1	1	1	1	1	1	1	1	1	1	1	1	1	1	1	1	1	1	1	1	1	1	1	1	1	1	1	3	1	1	1	1	1	1	1	1	1	1	1	1	1	1	1	1	1	1	1	1	1	1	1	1	1	1	1	1	1	1	1	1	4	1	1	1	1	1	1	1	1	1	1	1	1	4	1	1	1	1	1	1	1	1	1	1	3	1	1	1	1	1	1	1	1	1	1	1	1	1	1	1	1	1	1	1	1	1	1	1	1	1	1	1	1	1	1	1	1	1	1	1	1	1	1	1	1	1	1	1	1	1	1	1	1	1	1	1	1	1	1	1	1	1	1	1	1	1	1	1	1	1	1	1	1	1	1	1	1	1	1	4	1	1	1	1	1	1	1	1	1	1	1	1	1	1	1	1	1	1	1	1	2	1	1	1	1	1	1	1	1	1	1	1	1	1	1	1	1	1	1	1	1	1	1	1	1	1	1	1	1	1	1	1	1	1	1	1	1	1	1	1	1	1	1	1	1	1	1	1	1	1	1	1	1	1	1	1	1	1	1	1	1	1	1	1	1	1	1	4	1	1	1	1	1	1	1	1	1	1	1	1	1	1	1	1	1	1	1	1	1	1	1	1	1	1	1	1	1	1	1	1	1	1	1	1	1	1	1	1	1	1	1	1	1	1	1	1	1	1	4	1	1	1	1	1	1	1	1	1	1	1	1	1	1	1	1	1	4	1	1	1	1	1	1	1	1	1	1	1	3	1	1	1	1	1	3	1	1	1	1	1	1	1	1	1	1	1	1	1	1	1	1	1	1	1	1	1	1	1	1	1	1	1	1	1	1	1	1	1	1	NA	1	1	1	1	1	1	1	1	1	1	1	1	1	1	1	1	1	3	1	1	1	1	1	1	2	1	1	1	1	1	1	1	1	1	1	1	1	1	1	1	1	1	1	1	1	4	1	1	1	1	1	1	1	1	1	1	1	1	1	1	1	1	1	1	1	1	1	1	1	1	1	1	1	1	1	1	1	1	1	1	1	1	1	1	1	1	1	1	1	1	1	1	1	1	1	1	1	1	1	1	1	1	1	1	1	1	1	1	1	1	1	1	1	1	3	1	1	1	1	1	1	1	1	1	1	1	1	1	1	1	1	1	1	1	1	1	1	1	1	1	1	1	1	1	1	1	1	1	1	1	1	1	1	1	1	6	1	1	1	1	1	1	1	1	1	1	1	1	1	1	1	1	1	1	1	1	NA	1	3	1	1	1	1	1	1	1	1	1	1	1	1	1	1	1	1	1	1	1	1	1	1	1	1	1	1	1	1	1	1	1	1	4	1	1	1	1	1	1	1	1	1	1	1	1	1	4	1	1	1	1	1	1	1	1	1	1	NA	1	1	1	1	1	1	1	1	1	1	1	1	1	1	1	4	1	1	1	1	1	1	1	1	1	1	1	1	1	1	1	4	1	1	1	1	NA	1	1	1	1	3	1	1	1	1	1	1	1	1	1	1	1	1	1	1	1	1	1	1	1	1	1	1	1	1	1	1	1	1	1	1	1	1	1	1	1	1	1	1	1	1	1	1	1	2	1	1	1	3	1	1	1	1	1	1	1	1	1	1	1	3	1	1	1	1	1	1	1	1	1	1	1	1	1	1	1	1	1	1	1	1	1	1	1	3	1	1	1	1	1	1	1	1	1	1	1	1	1	1	1	1	1	1	1	1	1	1	1	1	1	1	1	1	1	1	1	1	1	1	1	1	1	1	1	1	1	1	1	1	1	1	1;107	1	1	NA	1	1	1	1	1	1	1	1	1	1	1	1	1	1	1	1	1	1	1	1	1	1	1	1	1	1	1	1	1	1	1	1	1	1	1	1	1	1	3	1	1	1	1	1	1	1	1	1	1	1	1	1	1	1	1	1	1	1	1	1	1	1	1	1	1	1	4	1	1	1	1	1	1	1	1	1	1	1	1	1	1	4	1	1	1	1	1	1	1	1	1	1	1	1	1	1	1	1	1	1	1	1	1	1	1	1	3	1	1	1	1	1	1	1	1	1	1	1	1	1	1	1	1	1	1	1	NA	1	1	1	1	1	1	1	1	1	1	1	1	1	1	1	1	3	1	3	1	1	4	1	1	1	1	1	1	1	1	1	1	1	1	1	3	1	1	1	1	38	1	1	1	1	1	1	1	4	1	1	1	1	1	1	1	1	1	1	1	1	1	1	1	1	1	1	1	1	1	1	1	1	1	1	1	1	1	1	1	1	1	1	1	1	1	1	1	17	3	1	1	1	1	1	1	1	1	1	1	1	1	3	1	1	1	1	1	1	1	1	1	1	1	1	1	1	1	1	1	1	1	1	1	1	1	1	1	1	1	1	1	1	1	1	1	1	1	1	1	1	1	1	1	1	1	1	1	1	1	1	1	1	1	1	1	1	1	1	1	1	1	1	4	1	1	1	1	1	1	1	1	1	1	1	1	1	1	1	1	1	1	4	3	4	1	1	1	1	1	1	1	1	1	1	1	1	1	1	1	3	1	1	1	1	1	1	1	1	1	1	1	1	1	1	1	1	1	1	1	1	1	1	1	1	4	1	1	1	1	1	1	1	1	1	1	1	1	1	1	1	1	1	1	1	1	1	1	1	1	1	1	1	1	1	1	1	1	1	3	1	1	1	4	1	1	1	1	1	1	1	1	1	1	1	1	1	1	1	1	1	1	1	1	1	1	1	1	1	1	NA	1	1	1	1	1	1	1	1	1	1	1	1	1	1	1	1	1	1	1	1	1	1	1	1	1	1	1	1	1	3	1	1	1	1	1	1	1	1	1	1	1	1	1	1	1	1	1	4	1	1	1	1	1	1	1	1	1	3	1	1	1	1	1	1	3	1	1	1	1	1	1	1	1	1	1	1	1	1	1	1	1	1	1	1	1	1	1	1	1	1	1	1	1	1	1	1	1	1	1	1	1	1	1	1	1	1	1	1	1	1	1	1	1	1	1	1	1	1	3	1	1	1	1	1	4	1	1	1	1	1	1	1	1	1	1	1	3	1	1	1	1	1	1	1	1	1	1	1	1	1	1	1	1	1	1	1	1	1	1	1	1	1	1	1	1	1	1	1	1	1	1	1	1	1	1	1	2	1	1	4	3	1	1	1	1	1	1	1	1	1	1	1	1	1	1	1	1	1	1	1	4	1	1	1	1	1	1	1	1	1	1	1	1	1	1	1	1	1	1	1	1	1	1	1	1	1	1	1	1	1	1	1	1	1	1	1	1	1	1	1	1	1	1	1	1	1	1	1	1	1	1	2	1	1	1	1	1	1	1	1	1	1	1	1	1	1	1	1	1	1	1	1	1	1	1	1	1	1	1	1	1	1	1	2	1	1	1	1	1	1	1	1	1	1	1	1	1	1	1	1	2	1	1	NA	1	1	1	1	1	1	1	1	1	1	1	1	1	1	1	1	1	1	1	1	1	1	1	1	1	3	1	1	1	1	1	1	1	1	1	1	1	1	1	1	1	1	1	1	1	1	1	1	1	2	1	1	1	1	1	1	1	1	1	1	1	1	1	1	1	1	1	1	1	1	1	1	1	1	1	1	1	1	1	1	1	1	1	1	1	1	1	4	1	1	1	1	1	1	1	1	1	1	1	1	4	1	1	1	1	1	1	1	1	1	1	1	1	1	1	1	1	1	1	1	1	1	1	1	1	1	1	1	1	1	1	1	1	1	1	1	1	1	1	1	3	1	1	1	1	1	1	1	1	1	1	1	1	1	1	1	1	1	1	1	1	1	1	1	1	1	1	1	1	1	1	1	1	1	1	1	1	1	4	1	1	1	1	1	NA	1	1	1	1	1	1	1	1	1	1	1	1	1	4	1	1	1	1	1	1	1	1	1	1	1	1	1	1	1	1	1	1	1	1	1	1	1	1	1	1	1	1	1	1	3	1	1	1	1	1	1	1	1	1	1	1	1	1	1	4	1	1	1	1	1	1	1	1	1	1	1	1	1	1	1	1	1	1	1	1	1	1	1	1	1	1	1	1	1	1	1	1	1	1	1	1	1	1	1	1	1	1	1	1	1	1	1	1	1	1	1	1	1	1	1	1	1	1	1	1	1	1	1	1	1	1	1	1	1	4	1	1	1	1	1	1	1	1	1	1	1	1	1	1	1	1	1	1	1	1	1	1	1	1	1	1	1	1	1	1	1	1	1	1	1	1	1	1	1	1	1	1	1	1	1	1	1	1	1	1	1	1	1	1	1	1	1	1	1	1	1	1	1	1	1	1	1	1	1	1	1	1	1	1	1	1	1	1	1	1	1	1	1	1	1	1	1	1	1	1	1	1	1	1	1	1	1	1	1	1	1	1	1	1	1	1	1	1	1	1	1	1	1	1	1	1	1	1	1	1	1	1	1	1	1	1	2	1	1	1	4	1	1	1	1	1	1	3	1	1	1	1	1	1	1	1	1	1	1	1	4	1	1	1	1	1	1	1	1	1	1	1	1	1	1	1	1	1	1	1	1	1	1	4	1	1	1	1	3	1	1	1	1	1	1	1	2	1	1	1	1	1	1	1	1	1	1	1	1	4	1	1	1	1	1	1	1	4	1	1	1	1	1	1	1	1	1	1	1	1	1	1	1	1	1	1	1	1	1	1	1	1	1	1	1	1	1	1	1	1	1	1	1	1	1	1	1	1	1	1	1	1	1	1	1	1	1	1	1	1	1	1	1	1	1	1	1	1	1	1	1	1	1	1	1	1	1	1	1	1	1	1	1	1	1	1	1	1	1	1	1	1	1	1	1	1	1	1	1	1	1	1	1	1	1	1	1	1	1	1	1	1	1	1	1	1	1	1	1	1	1	1	1	1	1	1	1	1	1	1	1	1	1	3	1	1	1	1	1	1	1	1	1	1	1	1	1	1	1	1	1	1	1	1	1	1	1	1	1	1	1	1	1	1	1	1	1	3	1	1	1	1	1	3	1	1	2	1	1	1	1	1	1	1	3	1	1	1	1	1	1	1	1	1	1	1	1	3	1	1	1	1	1	1	1	1	1	1	1	1	1	1	NA	1	1	1	1	1	1	1	1	1	1	1	1	1	1	1	1	4	1	1	1	1	1	1	1	1	1	1	1	1	1	1	1	1	1	1	1	1	1	1	1	1	1	1	1	1	1	1	1	1	1	1	1	1	1	1	1	1	1	1	1	1	1	1	1	1	1	1	1	1	1	1	1	1	1	1	1	1	1	1	1	1	1	1	1
1860	224	1	1	1	1	2	1	1	1	1	1	1	1	1	1	1	1	1	1	1	1	1	1	1	1	1	1	1	1	1	1	1	1	1	1	1	1	1	1	1	1	1	1	1	1	1	1	1	1	1	1	1	1	1	1	1	1	29	1	1	1	1	1	1	1	1	1	1	1	1	1	1	1	1	1	1	1	1	1	1	1	1	1	1	1	1	1	1	1	1	1	2	1	1	1	1	1	1	1	1	1	1	1	1	1	1	1	1	1	1	1	1	1	1	1	1	1	1	1	1	1	1	1	1	1	1	1	1	1	1	1	1	1	1	1	1	1	1	1	1	1	1	1	1	1	1	1	1	1	1	1	1	1	1	3	1	1	1	1	1	1	1	1	1	1	1	1	1	1	1	1	1	1	1	1	1	1	1	1	1	1	1	1	1	1	1	1	4	1	1	1	1	1	1	1	1	1	1	1	1	1	1	1	1	1	1	1	1	1	1	1	3	1	1	1	1	1	1	1	1	1	1	1	1	1	1	1	1	1	1	1	1	1	1	1	1	1	1	1	1	1	1	1	1	1	1	1	1	1	1	1	1	1	1	1	1	1	1	1	1	1	1	1	1	1	1	1	1	1	1	1	1	1	1	1	1	1	1	1	1	1	1	1	1	1	1	4	1	1	1	1	1	1	1	1	1	1	1	1	1	1	1	1	1	1	1	1	2	1	1	1	1	1	1	1	1	1	1	1	1	1	1	1	1	1	1	1	1	1	1	1	NA	1	1	1	1	1	1	1	1	1	1	1	1	1	1	1	1	1	1	1	1	1	1	1	1	1	1	1	1	1	1	1	1	1	1	1	1	1	1	1	1	1	1	27	1	1	1	1	1	1	1	1	1	1	1	1	1	1	1	1	1	1	1	1	1	1	1	1	1	1	1	1	1	1	1	1	1	43	1	1	1	1	1	1	1	1	1	1	1	1	1	1	1	1	4	1	1	1	1	1	1	1	1	1	1	1	1	1	1	1	1	1	4	1	1	1	1	1	1	1	1	1	1	1	1	1	1	1	1	1	3	1	1	1	1	1	1	1	1	1	1	1	1	1	1	1	1	1	1	1	1	1	1	1	1	1	1	1	1	1	1	1	1	1	1	1	1	1	1	1	1	1	1	1	1	1	1	1	1	1	1	1	1	3	1	1	1	1	1	1	2	1	1	1	1	1	1	1	1	1	1	1	1	1	1	1	1	1	1	1	1	4	1	1	1	1	1	1	1	1	1	1	1	1	1	1	1	1	1	1	1	53	1	1	1	1	1	1	1	1	1	1	1	1	1	1	1	1	1	1	1	1	1	1	1	1	1	1	1	1	1	1	1	1	1	1	1	1	1	1	1	1	1	1	1	1	1	1	1	1	3	1	1	1	1	1	1	26	1	1	1	1	1	1	1	1	1	1	1	1	1	1	1	1	1	1	1	1	1	1	1	1	1	1	1	1	1	1	1	1	1	6	1	1	1	1	1	1	1	1	1	1	1	1	1	1	1	1	1	1	1	1	1	1	3	1	1	1	1	1	1	1	1	1	1	1	1	1	1	1	1	1	1	1	1	1	1	1	1	1	1	20	16	1	1	1	1	4	1	1	1	1	1	1	1	1	1	1	1	1	1	1	1	1	1	1	1	1	1	1	1	1	1	1	1	1	1	1	1	1	1	1	1	1	1	1	1	1	4	1	1	1	1	1	1	1	1	1	1	1	1	1	1	1	4	1	1	1	25	1	1	1	1	1	1	1	1	1	1	1	1	1	1	1	1	1	1	1	1	1	1	1	1	1	1	1	1	1	1	1	1	1	1	1	1	1	1	1	1	1	1	1	1	1	1	1	1	1	2	1	1	1	1	1	1	1	1	1	1	1	1	1	1	1	1	1	1	1	1	1	1	1	1	1	1	1	1	1	1	1	1	1	1	1	1	1	1	1	3	1	1	1	1	1	1	1	1	1	1	1	1	1	1	1	1	1	1	1	1	1	1	1	1	1	1	1	1	1	1	1	1	1	1	1	1	1	1	1	1	1	1	1	1	1	1	1	1	1	1	1	1	1	1	1	1	1	1	1	1	1	1	1	1	1	1	1	1	1	1	1	1	1	1	1	1	1	1	1	1	1	1	1	19	1	1	1	1	3	1	1	1	1	1	1	1	1	1	1	1	1	1	1	1	1	1	1	1	1	1	1	1	1	1	1	1	1	1	1	1	1	1	1	1	1	1	1	1	1	1	1	4	1	1	1	1	1	1	1	1	1	1	1	1	1	1	1	1	1	1	1	1	1	1	1	1	3	1	1	1	1	1	1	1	1	1	1	1	1	1	1	27	1	1	1	1	1	1	1	1	1	1	1	1	1	1	1	1	1	1	1	1	1	1	1	3	1	1	1	1	1	1	1	1	1	1	1	1	1	1	1	1	1	1	1	1	33	4	1	1	1	1	1	1	1	1	1	1	1	1	1	1	1	1	1	1	1	1	1	1	1	1	1	1	1	1	1	1	1	1	1	1	1	1	1	1	1	1	1	1	1	1	1	1	1	1	3	1	1	1	1	1	1	1	1	1	1	1	1	1	1	1	1	1	1	1	1	1	1	1	1	1	1	1	1	1	1	1	1	1	1	1	1	1	1	1	1	1	1	1	1	1	1	1	1	1	1	1	1	1	1	1	1	1	1	1	1	1	1	1	1	1	1	1	1	1	1	1	1	1	4	1	1	1	1	1	1	1	1	1	1	1	1	1	1	1	1	1	1	4	3	1	1	1	1	1	1	1	1	1	1	1	1	1	1	1	1	NA	1	1	1	1	1	1	1	1	1	1	1	1	1	1	1	1	1	1	1	1	1	1	1	1	4	1	1	1	1	1	1	1	1	1	1	1	1	1	1	1	1	1	1	1	1	1	1	1	1	1	1	1	1	1	1	1	1	1	3	1	1	1	1	1	1	1	1	1	1	1	1	1	1	1	1	1	1	1	1	1	1	1	1	1	1	1	1	1	1	1	1	1	1	1	1	1	1	1	1	1	1	1	1	1	1	1	1	1	1	1	1	1	1	1	1	1	25	1	1	3	1	1	1	1	1	1	1	1	1	1	1	1	1	1	1	1	1	4	1	1	1	1	1	1	1	1	1	1	1	1	1	1	1	1	NA	1	1	1	1	1	1	1	1	1	1	1	1	1	1	1	1	1	1	1	1	1	1	1	1	1	1	1	1	1	1	1	1	1	1	1	24	1	1	1	1	1	1	1	1	1	1	1	1	1	1	50	1	1	3	1	1	1	1	1	4	1	1	1	1	1	1	1	1	1	1	1	3	1	1	1	1	1	1	1	1	1	1	1	1	1	1	1	1	1	1	1	1	1	1	1	1	1	1	1	1	1	1	1	1	1	30	1	1	1	1	1	2	1	1	4	62	1	1	1	1	1	1	1	1	1	1	1	1	1	1	1	1	1	1	1	1	1	1	1	1	1	1	1	1	1	1	1	1	1	1	1	1	1	1	1	1	1	1	1	1	1	1	1	1	1	1	1	1	1	1	1	1	1	1	1	1	1	1	1	1	1	1	1	1	1	1	2	1	1	1	1	1	1	1	1	1	1	1	1	1	1	1	1	1	1	1	1	1	1	1	1	1	1	1	1	1	1	1	2	1	1	1	1	1	1	1	1	1	1	1	1	1	1	1	1	2	1	1	1	1	1	1	1	1	1	1	1	1	1	1	1	1	1	1	1	1	1	1	1	1	1	1	1	1	3	1	1	1	1	1	1	1	1	1	1	1	1	1	1	1	1	1	1	1	1	1	1	1	2	1	1	1	1	1	1	1	1	1	1	1	1	1	1	1	1	1	1	1	1	1	1	1	1	1	1	1	1	1	1	1	1	1	1	1	1	1	4	1	1	1	1	1	1	1	1	1	1	1	1	4	1	1	1	1	1	1	1	1	1	1	26	1	1	1	1	1	1	1	1	1	1	1	1	1	1	1	1	1	1	1	1	1	1	1	1	1	1	1	1	3	1	1	1	1	1	1	1	1	1	1	1	1	1	1	1	1	1	1	1	33	1	1	1	1	1	1	1	1	1	1	1	1	1	1	1	1	1	1	1	1	1	1	1	1	1	1	1	1	1	1	1	1	1	1	1	1	1	4	1	1	1	1	1	1	1	1	1	1	1	1	1	1	1	1	1	1	1	1	1	1	1	1	1	1	1	1	1	1	3	1	1	1	1	1	1	1	1	1	1	1	1	1	1	4	1	1	1	1	1	1	1	1	1	1	1	1	1	1	1	1	1	1	1	1	1	1	1	1	1	1	1	1	1	1	1	1	1	1	1	1	1	1	1	1	1	1	1	1	1	1	1	1	1	1	1	1	1	1	1	1	1	1	1	1	1	1	1	1	1	1	1	1	1	4	1	1	1	1	1	1	1	1	1	1	1	1	1	1	1	1	1	1	1	1	1	1	29	1	22	1	1	1	1	1	1	1	1	1	1	1	1	1	1	1	1	1	1	1	1	1	1	1	1	1	1	1	1	1	1	1	1	1	1	1	1	1	1	1	1	1	1	1	1	1	1	1	1	1	1	1	1	1	1	1	1	1	1	1	1	1	1	1	1	1	1	1	1	1	1	1	1	1	1	1	1	1	1	1	1	1	1	1	1	1	1	1	1	1	24	1	1	1	1	1	1	1	1	1	1	1	1	1	1	1	4	1	1	1	1	1	1	3	1	1	1	1	1	1	1	1	1	1	1	1	4	1	1	1	1	1	1	1	1	1	1	1	1	1	1	1	1	1	1	1	1	1	1	4	1	1	1	1	3	1	1	1	1	1	1	1	2	1	1	1	1	1	1	1	1	1	1	1	1	4	1	52	NA	1	1	1	1	4	1	1	1	1	1	1	1	1	1	1	1	1	1	1	1	1	1	1	1	1	1	53	1	1	1	1	1	1	1	1	1	1	1	1	1	1	1	1	1	1	1	1	1	1	1	1	1	1	1	1	1	1	1	1	1	1	1	1	1	1	1	1	1	1	1	1	1	1	1	1	1	1	1	1	1	1	1	1	1	1	1	1	1	1	1	1	1	1	1	1	1	1	1	1	1	1	1	1	1	1	1	1	1	1	1	1	1	1	1	1	1	1	1	1	1	1	1	1	1	1	1	1	1	1	1	3	1	1	1	1	1	1	1	1	1	1	1	1	1	1	1	1	1	1	1	1	1	1	1	1	1	1	1	1	1	1	1	1	1	3	1	1	1	1	1	3	1	1	2	1	1	1	1	1	1	1	3	1	1	1	1	1	1	1	1	1	1	1	1	3	1	1	1	1	1	1	1	1	1	1	1	1	1	1	1	1	1	30	1	1	1	1	1	1	1	1	1	1	1	1	1	4	1	1	1	1	1	1	1	1	1	1	1	1	1	1	1	1	1	1	1	1	1	1	1	1	1	1	1	1	1	1	1	1	1	1	1	1	1	1	1	1	1	1	1	1	1	1	1	1	1	1	1	1	1	1	1	1	1	1	1	1	1	1	1	1	1	1	1
1863	225	1	1	1	1	2	1	1	1	1	1	1	1	1	1	1	1	1	1	1	1	1	1	1	1	1	1	1	1	1	1	1	1	1	1	1	1	1	1	1	1	1	1	1	1	1	1	1	1	1	1	1	1	1	1	1	1	29	1	1	1	1	1	1	1	1	1	1	1	1	1	1	1	1	1	1	1	1	1	1	1	1	1	1	1	1	1	1	1	1	1	2	1	1	1	1	1	1	1	1	1	1	1	1	1	1	1	1	1	1	1	1	1	1	1	1	1	1	1	1	1	1	1	1	1	1	1	1	1	1	1	1	1	1	1	1	1	1	1	1	1	1	1	1	1	1	1	1	1	1	1	1	1	1	3	NA	1	1	1	1	1	1	1	1	1	1	1	1	1	1	1	1	1	1	1	1	1	1	1	1	1	1	1	1	1	1	1	4	1	1	1	1	1	1	1	1	1	1	1	1	1	1	1	1	1	1	1	1	1	1	1	3	1	1	1	1	1	1	1	1	1	1	1	1	1	1	1	1	1	1	1	1	1	1	1	1	1	1	1	1	1	1	1	1	1	1	1	1	1	1	1	1	1	1	1	1	1	1	1	1	1	1	1	1	1	1	1	1	1	1	1	1	1	1	1	1	1	1	1	1	1	1	1	1	1	1	4	1	1	1	1	1	1	1	1	1	1	1	1	1	1	1	1	1	1	1	1	2	1	1	1	1	1	1	1	1	1	1	1	1	1	1	1	1	1	1	1	1	1	1	1	1	1	1	1	1	1	1	1	1	1	1	1	1	1	1	1	1	1	1	1	1	1	1	1	1	1	1	1	1	1	1	1	1	1	1	1	1	1	1	1	1	1	1	27	1	1	1	1	1	1	1	1	1	1	1	1	1	1	1	1	1	1	1	1	1	1	1	1	1	1	1	1	1	1	1	1	1	43	1	1	1	1	1	1	1	1	1	1	1	1	1	1	1	1	4	1	1	1	1	1	1	1	1	1	1	1	1	1	1	1	1	1	4	1	1	1	1	1	1	1	1	1	1	1	1	1	1	1	1	1	3	1	1	60	1	1	1	1	1	1	1	1	1	1	1	1	1	1	1	1	1	1	1	1	1	1	1	1	1	1	1	1	1	1	1	1	1	1	1	1	1	1	1	1	1	1	1	1	1	1	1	1	1	3	1	1	1	1	1	1	2	1	1	1	1	1	1	1	1	1	1	1	1	1	1	1	1	1	1	1	1	4	1	1	1	1	1	1	1	1	1	1	1	1	1	1	1	1	1	1	1	53	1	1	1	1	1	1	1	1	1	1	1	1	1	1	1	1	1	1	1	1	1	1	1	1	1	1	1	1	1	1	1	1	1	1	1	1	1	1	1	1	1	1	1	1	1	1	1	1	3	1	1	1	1	1	1	26	1	1	1	1	1	1	1	1	1	1	1	1	1	1	1	1	1	1	1	1	1	1	1	1	1	1	1	1	1	1	1	1	1	6	1	1	1	1	1	1	1	1	1	1	1	1	1	1	1	1	1	1	1	1	1	1	3	1	1	1	1	1	1	1	1	1	1	1	1	1	1	1	1	1	1	1	1	1	1	1	1	1	1	20	16	1	1	1	1	4	1	1	1	1	1	1	1	1	1	1	1	1	1	1	1	1	1	1	1	1	1	1	1	1	1	1	1	1	1	1	1	1	1	1	1	1	1	1	1	1	4	1	1	1	1	1	1	1	1	1	1	1	1	1	1	1	4	1	1	1	25	1	1	1	1	1	1	1	1	1	1	1	1	1	1	1	1	1	1	1	1	1	1	1	1	1	1	1	1	1	1	1	1	1	1	1	1	1	1	1	1	1	1	1	1	1	1	1	1	1	2	1	1	1	1	1	1	1	1	1	1	1	1	1	1	1	1	1	1	1	1	1	1	1	1	1	1	1	1	1	1	1	1	1	1	1	1	1	1	1	3	1	1	1	1	1	1	1	1	1	1	1	1	1	1	1	1	1	1	1	1	1	1	1	1	1	1	1	1	1	1	1	1	1	1	1	1	1	1	1	1	1	1	1	1	1	1	1	1	1	1	1	1	1	1	1	1	1	1	1	1	1	1	1	1	1	1	1	1	1	1	1	1	1	1	1	1	1	1	1	1	1	1	1	19	1	1	1	1	3	1	1	1	1	1	1	1	1	1	1	1	1	1	1	1	1	1	1	1	1	1	1	1	1	1	1	1	1	1	1	1	1	1	1	1	1	1	1	1	1	1	1	4	1	1	1	1	1	1	1	1	1	1	1	1	1	1	1	1	1	1	1	1	1	1	1	1	3	1	1	1	1	1	1	1	1	1	1	1	1	1	1	27	1	1	1	1	1	1	1	1	1	1	1	1	1	1	1	1	1	1	1	1	1	1	1	3	1	1	1	1	1	1	1	1	1	1	1	1	1	1	1	1	1	1	1	1	33	4	1	1	1	1	1	1	1	1	1	1	1	1	1	1	1	1	1	1	1	1	1	1	1	1	1	1	1	1	1	1	1	1	1	1	1	1	1	1	1	1	1	1	1	45	1	1	1	1	3	1	1	1	1	1	1	1	1	1	1	1	1	1	1	1	1	1	1	1	1	1	1	1	1	1	1	1	1	1	1	1	1	1	1	1	1	1	1	1	1	1	1	1	1	1	1	1	1	1	1	1	1	1	1	1	1	1	1	1	1	1	1	1	1	1	1	1	1	1	1	1	1	1	4	1	1	1	1	1	1	1	1	1	1	1	1	1	1	1	1	1	1	4	3	1	1	1	1	1	1	1	1	1	1	1	1	1	1	1	1	1	1	1	1	1	1	1	1	1	1	1	1	1	1	1	1	1	1	1	1	1	1	1	1	1	4	1	1	1	1	1	1	1	1	1	1	1	1	1	1	1	1	1	1	1	1	1	1	1	1	1	1	1	1	1	1	1	1	1	3	1	1	1	1	1	1	1	1	1	1	1	1	1	1	1	1	1	1	1	1	1	1	1	1	1	1	1	1	1	1	1	1	1	1	1	1	1	1	1	1	1	1	1	1	1	1	1	1	1	1	1	1	1	1	1	1	1	25	1	1	3	1	1	1	1	1	1	1	1	1	1	1	1	1	1	1	1	1	4	1	1	1	1	1	1	1	1	1	1	1	1	1	1	1	1	50	1	1	1	1	1	1	1	1	1	1	1	1	1	1	1	1	1	1	1	1	1	1	1	1	1	1	1	1	1	1	1	1	1	1	1	24	1	1	1	1	1	1	1	1	1	1	1	1	1	1	50	1	1	3	1	1	1	1	1	4	1	1	1	1	1	1	1	1	1	1	1	3	1	1	1	1	1	1	1	1	1	1	1	1	1	1	1	1	1	1	1	1	1	1	1	1	1	1	1	1	1	1	1	1	1	30	1	1	1	1	1	2	1	1	4	62	1	1	1	1	1	1	1	1	1	1	1	1	1	1	1	1	1	1	1	1	1	1	1	1	1	1	1	1	1	1	1	1	1	1	1	1	1	1	1	1	1	1	1	1	1	1	1	1	1	1	1	1	1	1	1	1	1	1	1	1	1	1	1	1	1	1	1	1	1	1	2	1	1	1	1	1	1	1	1	1	1	1	1	1	1	1	1	1	1	1	1	1	1	1	1	1	1	1	1	1	1	1	2	1	1	1	1	1	1	1	1	1	1	1	1	1	1	1	1	2	1	1	1	1	1	1	1	1	1	1	1	1	1	1	1	1	1	1	1	1	1	1	1	1	1	1	1	1	3	1	1	1	1	1	1	1	1	1	1	1	1	1	1	1	1	1	1	1	1	1	1	1	2	1	1	1	1	1	1	1	1	1	1	1	1	1	1	1	1	1	1	1	1	1	1	1	1	1	1	1	1	1	1	1	1	1	1	1	1	1	4	1	1	1	1	1	1	1	1	1	1	1	1	4	1	1	1	1	1	1	1	1	1	1	26	1	1	1	1	1	1	1	1	1	1	1	1	1	1	1	1	1	1	1	1	1	1	1	1	1	1	1	1	3	1	1	1	1	1	1	1	1	1	1	1	1	1	1	1	1	1	1	1	33	1	1	1	1	1	1	1	1	1	1	1	1	1	1	1	1	1	1	1	1	1	1	1	1	1	1	1	1	1	1	1	1	1	1	1	1	1	4	1	1	1	1	1	1	1	1	1	1	1	1	1	1	1	1	1	1	1	1	1	1	1	1	1	1	1	1	1	1	3	1	1	1	1	1	1	1	1	1	1	1	1	1	1	4	1	1	1	1	1	1	1	1	1	1	1	1	1	1	1	1	1	1	1	1	1	1	1	1	1	1	1	1	1	1	1	1	1	1	1	1	1	1	1	1	1	1	1	1	1	1	1	1	1	1	1	1	1	1	1	1	1	1	1	1	1	1	1	1	1	1	1	1	1	4	1	1	1	1	1	1	1	1	1	1	1	1	1	1	1	1	1	1	1	1	1	1	29	1	22	1	1	1	1	1	1	1	1	1	1	1	1	1	1	1	1	1	1	1	1	1	1	1	1	1	1	1	1	1	1	1	1	1	1	1	1	1	1	1	1	1	1	1	1	1	1	1	1	1	1	1	1	1	1	1	1	1	1	1	1	1	1	1	1	1	1	1	1	1	1	1	1	1	1	1	1	1	1	1	1	1	1	1	1	1	1	1	1	1	24	1	1	1	1	1	1	1	1	1	1	1	1	1	1	1	4	1	1	1	1	1	1	3	1	1	1	1	1	1	1	1	1	1	1	1	4	1	1	1	1	1	1	1	1	1	1	1	1	1	1	1	1	1	1	1	1	1	1	4	1	1	1	1	3	1	1	1	1	1	1	1	2	1	1	1	1	1	1	1	1	1	1	1	1	4	1	52	NA	1	1	1	1	4	1	1	1	1	1	1	1	1	1	1	1	1	1	1	1	1	1	1	1	1	1	53	1	1	1	1	1	1	1	1	1	1	1	1	1	1	1	1	1	1	1	1	1	1	1	1	1	1	1	1	1	1	1	1	1	1	1	1	1	1	1	1	1	1	1	1	1	1	1	1	1	1	1	1	1	1	1	1	1	1	1	1	1	1	1	1	1	1	1	1	1	1	1	1	1	1	1	1	1	1	1	1	1	1	1	1	1	1	1	1	1	1	1	1	1	1	1	1	1	1	1	1	1	1	1	3	1	1	1	1	1	1	1	1	1	1	1	1	1	1	1	1	1	1	1	1	1	1	1	1	1	1	1	1	1	1	1	1	1	3	1	1	1	1	1	3	1	1	2	1	1	1	1	1	1	1	3	1	1	1	1	1	1	1	1	1	1	1	1	3	1	1	1	1	1	1	1	1	1	1	1	1	1	1	1	1	1	30	1	1	1	1	1	1	1	1	1	1	1	1	1	4	1	1	1	1	1	1	1	1	1	1	1	1	1	1	1	1	1	1	1	1	1	1	1	1	1	1	1	1	1	1	1	1	1	1	1	1	1	1	1	1	1	1	1	1	1	1	1	1	1	1	1	1	1	1	1	1	1	1	1	1	1	1	1	1	1	1	1
1930	226	71	5	25	6	5	7	1	27	8	71	2	46	1	7	59	62	4	2	67	6	75	1	69	52	60	44	10	7	58	30	58	47	2	65	37	72	4	6	60	68	68	66	NA	1	4	57	52	55	NA	6	16	11	14	61	3	65	15	43	2	73	1	69	6	1	6	60	68	74	29	76	43	1	1	76	47	70	29	68	24	1	67	1	2	3	8	73	69	62	61	69	1	18	40	30	65	74	64	6	6	61	79	1	12	1	65	63	55	9	14	2	17	63	1	67	5	66	14	16	8	26	2	7	6	1	7	69	17	82	65	61	47	4	50	1	78	76	14	7	5	1	57	80	7	1	12	58	78	76	72	11	75	1	7	80	70	52	55	1	6	70	5	4	77	6	69	74	51	6	60	49	46	1	77	2	76	7	71	NA	60	53	53	15	1	65	68	63	74	16	NA	NA	5	NA	1	7	6	19	4	15	18	18	74	6	83	1	18	9	17	56	69	15	74	14	50	5	5	50	3	59	1	47	70	8	6	66	5	59	59	61	63	58	5	70	62	66	5	6	36	5	17	3	2	4	64	3	NA	13	6	6	15	8	58	15	15	1	15	74	6	6	7	7	9	5	56	6	63	48	NA	NA	NA	14	67	9	66	63	8	73	15	16	17	67	38	14	6	13	14	61	6	71	5	5	7	8	72	5	67	24	4	5	5	4	6	7	6	6	NA	39	11	12	64	6	5	51	58	68	10	65	66	63	53	64	61	3	66	62	65	43	2	84	66	68	69	75	6	64	4	48	62	74	53	75	77	48	16	54	78	67	76	42	60	32	5	2	2	7	72	73	69	69	60	73	18	2	72	5	70	8	4	NA	5	4	11	66	5	18	68	8	81	72	6	6	NA	5	9	14	11	8	81	5	56	75	76	8	42	6	7	54	65	14	4	6	59	8	56	5	24	5	15	12	12	63	5	61	4	2	5	1	4	63	13	68	52	56	6	65	50	8	54	4	7	13	85	50	15	NA	75	71	65	1	9	68	66	6	8	41	15	13	45	64	58	35	35	52	68	51	47	68	6	7	71	49	69	62	81	84	13	75	70	73	6	1	3	6	7	73	6	49	1	2	27	1	4	4	5	3	6	14	61	71	63	6	16	72	48	NA	70	61	8	8	7	6	71	15	6	29	76	70	37	34	5	64	76	69	47	53	63	62	45	5	7	53	55	5	29	7	3	69	55	6	5	5	5	1	72	5	3	69	15	17	6	6	4	67	4	63	6	1	51	7	7	1	14	65	5	4	NA	69	2	5	14	49	6	16	69	74	8	59	77	64	6	57	51	66	72	16	60	61	7	68	74	6	7	8	10	59	3	15	5	12	72	16	4	11	64	70	6	64	15	7	6	5	1	51	41	4	72	6	69	74	1	65	6	6	62	55	16	6	17	76	84	5	4	6	6	54	60	51	15	16	16	13	68	63	2	1	50	43	1	8	35	8	7	6	7	6	7	1	3	66	7	6	53	57	71	73	59	57	13	6	66	15	54	70	67	66	67	5	68	68	70	50	50	6	6	3	6	5	20	8	20	1	6	25	51	5	27	71	18	61	4	14	16	72	2	74	65	45	60	4	74	71	78	48	6	4	4	7	75	20	5	55	14	14	14	14	66	67	1	71	61	58	3	73	58	15	1	62	59	5	NA	68	14	65	71	6	5	6	68	6	6	5	5	15	4	5	4	6	72	6	7	6	5	4	4	5	64	13	19	13	56	7	57	47	55	6	7	14	49	5	63	6	5	5	61	5	6	6	72	74	2	71	74	87	1	7	5	75	61	6	4	63	5	48	5	3	5	45	46	72	6	19	41	5	53	1	33	55	65	1	70	5	6	62	14	5	4	66	47	5	4	12	4	72	44	14	66	6	78	64	61	7	5	62	1	78	6	67	6	75	2	74	59	66	65	5	49	69	13	13	7	4	15	54	1	56	77	26	74	5	6	9	70	15	65	42	4	1	3	4	43	51	71	6	15	12	13	73	65	5	9	48	2	4	72	72	69	5	5	4	NA	12	6	60	45	9	16	3	7	16	5	5	5	71	14	67	15	64	1	1	41	46	13	57	69	14	6	61	53	6	55	45	6	54	75	67	6	16	62	8	67	4	3	42	36	22	7	47	62	8	60	14	5	74	5	5	6	8	2	15	6	46	15	72	53	1	12	69	6	5	9	6	5	3	5	6	6	66	3	6	6	75	63	48	7	70	6	8	39	39	27	72	16	2	12	21	69	6	8	78	7	70	73	59	21	44	54	5	82	13	53	53	14	5	14	13	12	15	36	62	6	62	61	58	21	45	61	61	28	8	6	59	21	71	75	77	6	5	6	6	5	63	62	8	6	70	15	8	8	5	15	15	15	69	14	53	78	16	61	39	8	58	3	6	57	66	70	64	77	70	52	31	53	60	7	14	7	55	38	60	13	1	69	6	31	29	28	89	99	70	1	63	5	9	62	62	8	6	NA	5	67	48	76	23	6	66	6	68	76	4	43	62	48	16	5	NA	60	84	4	67	5	63	57	66	73	72	2	8	45	67	41	6	53	7	6	5	69	6	6	5	55	52	46	7	36	65	19	59	1	62	7	5	65	2	6	4	5	5	5	NA	5	77	75	5	5	4	69	5	73	NA	5	12	5	5	5	5	37	77	22	7	68	3	76	54	5	21	66	17	69	15	52	72	47	20	75	77	59	7	5	6	71	9	5	1	4	49	9	21	58	8	80	64	NA	56	3	27	22	5	4	58	56	1	7	8	8	66	70	68	1	6	7	65	63	67	16	56	70	14	13	5	5	1	37	2	16	14	16	65	82	68	20	14	68	5	2	5	6	6	60	19	6	7	15	15	13	69	63	9	4	12	57	69	48	64	10	49	71	5	44	42	62	25	73	75	69	70	58	47	2	61	6	7	51	5	11	14	81	1	1	75	60	52	5	71	4	47	66	27	7	13	36	74	75	70	63	71	6	49	71	75	19	18	30	12	56	49	40	6	15	16	60	48	49	40	16	41	71	55	5	16	19	15	5	13	4	59	5	10	5	62	73	59	9	9	59	75	79	40	79	14	62	21	5	5	5	5	4	13	73	53	73	49	72	64	74	4	6	71	15	6	79	1	85	5	51	5	72	9	2	43	7	16	8	NA	6	5	7	1	68	61	NA	6	5	8	6	6	6	3	6	6	67	6	6	21	6	69	66	57	14	6	15	51	60	16	4	6	69	7	6	6	6	6	2	5	15	17	10	5	79	15	14	17	12	14	12	7	1	15	48	13	64	68	7	67	5	66	71	63	4	7	6	6	5	7	52	5	5	42	5	6	5	5	82	1	6	6	5	6	59	6	66	5	4	6	36	6	7	1	6	16	8	5	8	NA	5	7	7	6	6	14	14	13	5	6	7	5	14	50	11	17	44	1	53	11	1	7	7	7	64	9	6	10	1	15	17	5	14	7	5	56	8	6	15	16	16	16	8	47	17	16	56	25	5	6	6	5	6	5	5	71	67	68	62	33	5	56	58	74	14	14	63	12	16	18	14	6	7	6	1	5	6	5	3	5	6	63	6	6	10	75	6	13	14	13	56	57	16	14	6	6	14	6	5	69	65	5	5	5	5	5	3	13	14	12	55	12	15	13	14	56	4	71	43	6	6	7	7	64	61	67	66	47	15	56	11	68	75	14	5	7	6	42	6	62	2	7	1	78	6	71	70	67	56	76	58	8	15	15	3	6	15	17	13	55	56	15	19	13	16	13	51	59	66	56	6	67	14	NA	15	15	1	19	8	13	2	12	12	4	46	62	77	70	13	7	4	12	4	5	5	52	16	3	58	4	66	56	15	14	43	1	70	12	6	73	2	2	6	6	6	59	6	70	61	57	57	67	1	6	5	6	16	6	5	68	68	74	77	1	1	5	3	15	15	5	45	46	5	7	68	78	7	13	6	69	42	73	3	67	8	72	18	5	63	13	6	72	6	5	5	7	11	72	19	63	19	33	56	5	6	61	14	1	8	6	7	42	NA	17	51	45	75	13	4	69	34	4	7	69	72	6	69	6	6	55	49	65	1	2	8	7	5	7	5	81	73	78	72	63	15	5	67	70	8	17	50	60	70	65	75	15	8	75	77	70	50	57	9	70	5	9	26	70	70	6	73	13	7	3	5	5	5	75	15	16	75	15	6	63	5	73	55	1	67	35	73	14	55	6	5	49	1	75	7	52	65	15	16	67	1	5	68	16	74	6	60	25	1	74	68	65	48	5	75	5	39	2	18	74	52	50	3	8	7	1	9	14	6	6	47	16	14	6	45	79	55	5	7	33	50	66	61	5	2	125	13	13	5	47	64	13	2	NA	61	13	65	70	8	54	66	73	51	6	6	12	65	12	66	8	5	44	15	81	62	16	NA	4	51	54	58	3	65	17	4	5	61	70	50	56	13	47	3	5	2	66	61	8	2	7	2	6	53	5	7	5	7	1	5	4	6	NA	82	17	5	17	56	65	76	14	68	15	15	14	7	15	15	13	72	7	5	16	59	57	4	1	7	5	13	10	65	5	8	43	NA	69	43	4	5	7	4	1	7	68	5	6	5	4	5	5	63	6	6	5	5	5	6	6	5	68	71	3	73	50	69	70	60	6	30	71	62	61	4	51	70	46	13	15	20	69	2	69	6	5	66	70	55	74	2	13	56	5	6	5	14	65	59	7	74	74	70	4	63	7	17	61	78	67	72	78	75	58	41	85	65	5	25	6	5	8	4	16	4	6	4	6	4	7	6	5	9	68	6	6	6	19	6	6	6	51	39	71	47	6	6	6	17	23	6	48	63	7	5	8	64	12	12	73	7	7	66	6	5	5	4	2	7	5	6	5	5	28	43	20	1	5	5	3	14	7	72	69	67	82	66	19	72	19	18	76	17	18	19	57	63	65	63	64	79	16	76	70	65	67	5	16	73	16	7	75	6	16	6	53	66	3	15	14	14	5	8	2	58	6	1	45	4	5	5	1	5	1	5	60	5	6	10	17	68	52	58	42	1	6	73	26	61	69	67	6	15	13	77	1	71	75	75	15	78	53	62	17	49	40	1	18	60	12	5	69	17	6	13	5	69	59	1	6	4	5	5	7	5	6	6	6	6	1	6	5	6	6	6	7	7	6	6	15	1	14	16	17	47	21	22	8	22	22	60	1	8	7	2	71	16	17	15	14	12	14	1	16	65	10	66	14	82	43	47	17	1	2	79	72	64	85	68	6	28	34	84	1	61	5	NA	54	NA	76	66	1	67	71	42	54	67	62	72	8	9	50	1	7	75	15	14	69	15	55	3	62	70	66	5	65	11	46	46	NA	47	3	5	6	1	5	NA	64	73	5	1	15	5	7	15	4	4	80	7	9	3	1	71	6	74	8	1	52	14	8	4	8	18	65	14	6	11	12	67	17	1	71	18	8	6	56	51	NA	5	12	70	6	53	7	6	5	5	5	5	6	46	6	15	74	6	6	65	39	1	57	85	78	17	61	52	75	10	80	1	71	48	21	6	70	4	66	60	62	1	61	53	60	64	4	6	49	55	9	52
1790	227	1	1	1	1	2	1	1	1	1	1	1	1	1	1	1	1	1	1	1	1	1	1	1	1	1	1	1	1	1	1	1	1	1	1	1	1	1	1	1	1	1	1	1	1	1	1	1	1	1	1	1	1	1	1	1	1	1	1	1	1	1	1	1	1	1	1	1	1	1	1	1	1	1	1	1	1	1	1	1	1	1	1	1	1	1	1	1	1	1	1	2	1	1	1	1	1	1	1	1	1	4	1	1	1	1	1	1	1	1	1	1	1	1	1	1	1	1	1	1	1	1	1	1	1	1	1	1	1	1	1	1	1	1	1	1	1	1	1	1	1	1	1	1	1	1	1	1	1	1	1	1	1	1	3	1	1	1	1	1	1	1	1	1	1	1	1	1	1	1	1	1	1	1	1	1	1	1	1	1	1	1	1	1	1	1	1	4	1	1	1	1	1	1	1	1	1	1	1	1	4	1	1	1	1	1	1	1	1	1	1	3	1	1	1	1	1	1	1	1	1	1	1	1	1	1	1	1	1	1	1	1	1	1	1	1	1	1	1	1	1	1	1	1	1	1	1	1	1	1	1	1	1	1	1	1	1	1	1	1	1	1	1	1	1	1	1	1	1	1	1	1	1	1	1	1	1	1	1	1	1	NA	1	1	1	1	4	1	1	1	1	1	1	1	1	1	1	1	1	1	1	1	1	1	1	1	1	2	1	1	1	1	1	1	1	1	1	1	1	1	1	1	1	1	1	1	1	1	1	1	1	1	1	1	1	1	1	1	1	1	1	1	1	1	1	1	1	1	1	1	1	1	1	1	1	1	1	1	1	1	1	1	1	1	1	1	1	1	1	1	1	1	1	1	4	1	1	1	1	1	1	1	1	1	1	1	1	1	1	1	1	1	1	1	1	1	1	1	1	1	1	1	1	1	1	1	1	1	1	1	1	1	1	1	1	1	1	1	1	1	1	1	1	1	1	4	1	1	1	1	1	1	1	1	1	1	1	1	1	1	1	1	1	4	1	1	1	1	1	1	1	1	1	1	1	3	1	1	1	1	1	3	1	1	1	1	1	1	1	1	1	1	1	1	1	1	1	1	1	1	1	1	1	1	1	1	1	1	1	1	1	1	1	1	1	1	1	1	1	1	1	1	1	1	1	1	1	1	1	1	1	1	1	1	3	1	1	1	1	1	1	2	1	1	1	1	1	1	1	1	1	1	1	1	1	1	1	1	1	1	1	1	4	1	1	1	1	1	1	1	1	1	1	1	1	1	1	1	1	1	1	1	1	1	1	1	1	1	1	1	1	1	1	1	1	1	1	1	1	1	1	1	1	1	1	1	1	1	1	1	1	1	1	1	1	1	1	1	1	1	1	1	1	1	1	1	1	1	1	1	1	3	1	1	1	1	1	1	1	1	1	1	1	1	1	1	1	1	1	1	1	1	1	1	1	1	1	1	1	1	1	1	1	1	1	1	1	1	1	1	1	1	6	1	1	1	1	1	1	1	1	1	1	1	1	1	1	1	1	1	1	1	1	1	1	3	1	1	1	1	1	1	1	1	1	1	1	1	1	1	1	1	1	1	1	1	1	1	1	1	1	1	1	1	1	1	1	1	4	1	1	1	1	1	1	1	1	1	1	1	1	1	4	1	1	1	1	1	1	1	1	1	1	1	1	1	1	1	1	1	1	1	1	1	NA	1	1	1	1	4	1	1	1	1	1	1	1	1	1	1	1	1	1	1	1	4	1	1	1	1	1	1	1	1	1	3	1	1	1	1	1	1	1	1	1	1	1	1	1	1	1	1	1	1	1	1	1	1	1	1	1	1	1	1	1	1	1	1	1	1	1	1	1	1	1	1	1	1	1	2	1	1	1	3	1	1	1	1	1	1	1	1	1	1	1	3	1	1	1	1	1	1	1	1	1	1	1	1	1	1	1	1	1	1	1	1	1	1	1	3	1	1	1	1	1	1	1	1	1	1	1	1	1	1	1	1	1	1	1	1	1	1	1	1	1	1	1	1	1	1	1	1	1	1	1	1	1	1	1	1	1	1	1	1	1	1	1	1	1	1	1	1	1	1	1	1	1	1	1	1	1	1	1	1	1	1	1	1	1	1	1	1	1	1	1	1	1	1	1	1	1	1	1	1	1	1	1	1	3	1	1	1	1	1	1	1	1	1	1	1	1	1	1	1	1	1	1	1	1	1	1	1	1	1	1	1	4	1	1	1	1	1	1	1	1	1	1	1	1	1	1	4	1	1	1	1	1	1	1	1	1	1	1	1	1	1	1	1	1	1	1	1	1	1	1	1	3	1	1	1	1	1	1	1	1	1	1	1	1	1	1	1	1	1	1	1	1	1	1	1	1	1	1	1	1	1	1	1	1	1	1	1	1	3	1	3	1	1	4	1	1	1	1	1	1	1	1	1	1	1	1	1	3	1	1	1	1	4	1	1	1	1	1	1	48	4	1	1	1	1	1	1	1	1	1	1	1	1	1	1	1	1	1	1	1	1	1	1	1	1	1	1	1	1	1	1	1	1	1	1	1	1	1	1	1	17	3	1	1	1	1	1	1	1	1	1	1	1	1	3	1	1	1	1	1	1	1	1	1	1	1	1	1	1	1	1	1	1	1	1	1	1	1	1	1	1	1	1	1	1	1	1	1	1	1	1	1	1	1	1	1	1	1	1	1	1	1	1	1	1	1	1	1	1	1	1	1	1	1	1	4	1	1	1	1	1	1	1	1	1	1	1	1	1	1	1	1	1	1	4	3	4	1	1	1	1	1	1	1	1	1	1	1	1	1	1	1	3	1	1	1	1	1	1	1	1	1	1	1	1	1	1	1	1	1	1	1	1	1	1	1	1	4	1	1	1	1	1	1	1	1	1	1	1	1	1	1	1	1	1	1	1	1	1	1	1	1	1	1	1	1	1	1	1	1	1	3	1	1	1	4	1	1	1	1	1	1	1	1	1	1	1	1	1	1	1	1	1	1	1	1	1	1	1	1	1	1	1	1	1	1	1	1	1	1	1	1	1	1	1	1	1	1	1	1	1	1	1	1	1	1	1	1	1	1	1	1	3	1	1	1	1	1	1	1	1	1	1	1	1	1	1	1	1	1	4	1	1	1	1	1	1	1	1	1	3	1	1	1	1	1	1	22	1	1	1	1	1	1	1	1	1	1	1	1	1	1	1	1	1	1	1	1	1	1	1	NA	1	1	1	1	1	1	1	1	1	1	1	1	1	1	1	1	1	1	1	1	1	1	1	1	1	1	1	1	1	3	1	1	1	1	1	4	1	1	1	1	1	1	1	1	1	1	1	3	1	1	1	1	1	1	1	1	1	1	1	1	1	1	1	1	1	1	1	1	1	1	1	1	1	1	1	1	1	1	1	1	1	1	1	1	1	1	1	2	1	1	4	3	1	1	1	1	1	1	1	1	1	1	1	1	1	1	1	1	1	1	1	4	1	1	1	1	1	1	1	1	1	1	1	1	1	1	1	1	1	1	1	1	1	1	1	1	1	1	1	1	1	1	1	1	1	1	1	1	1	1	1	1	1	1	1	1	1	1	1	1	1	1	2	1	1	1	1	1	1	1	1	1	1	1	1	1	1	1	1	1	1	1	1	1	1	1	1	1	1	1	1	1	1	1	2	1	1	1	1	1	1	1	1	1	1	1	1	1	1	1	1	2	1	1	1	1	1	1	1	1	1	1	1	1	1	1	1	1	1	1	1	1	1	1	1	1	1	1	1	1	3	1	1	1	1	1	1	1	1	1	1	1	1	1	1	1	1	1	1	1	1	1	1	1	2	1	1	1	1	1	1	1	1	1	1	1	1	1	1	1	1	1	1	1	1	1	1	1	1	1	1	1	1	1	1	1	1	1	1	1	1	1	4	1	1	1	1	1	1	1	1	1	1	1	1	4	1	1	1	1	1	1	1	1	1	1	1	1	1	1	1	1	1	1	1	1	1	1	1	1	1	1	1	1	1	1	1	1	1	1	1	1	1	1	1	3	1	1	1	1	1	1	1	1	1	1	1	1	1	1	1	1	1	1	1	1	1	1	1	1	1	1	1	1	1	1	1	1	1	1	1	1	1	4	1	1	1	1	1	1	1	1	1	1	1	1	1	1	1	1	1	1	1	4	1	1	1	1	1	1	1	1	1	1	1	1	1	1	1	1	1	1	1	1	1	1	1	1	1	1	1	1	1	1	3	1	1	1	1	1	1	1	1	1	1	1	1	1	1	4	1	1	1	1	1	1	1	1	1	1	1	1	1	1	1	1	1	1	1	1	1	1	1	1	1	1	1	1	1	1	1	1	1	1	1	1	1	1	1	1	1	1	1	1	1	1	1	1	1	1	1	1	1	1	1	1	1	1	1	1	1	1	1	1	1	1	1	1	1	4	1	1	1	1	1	1	1	1	1	1	1	1	1	1	1	1	1	1	1	1	1	1	1	1	1	1	1	1	1	1	1	1	1	1	1	1	1	1	1	1	1	1	1	1	1	1	1	1	1	1	1	1	1	1	1	1	1	1	1	1	1	1	1	1	1	1	1	1	1	1	1	1	1	1	1	1	1	1	1	1	1	1	1	1	1	1	1	1	1	1	1	1	1	1	1	1	1	1	1	1	1	1	1	1	1	1	1	1	1	1	1	1	1	1	1	1	1	1	1	1	1	1	1	1	1	1	2	1	1	1	4	1	1	1	1	1	1	3	1	1	1	1	1	1	1	1	1	1	1	1	4	1	1	1	1	1	1	1	1	1	1	1	1	1	1	1	1	1	1	1	1	1	1	4	1	1	1	1	3	1	1	1	1	1	1	1	2	1	1	1	1	1	1	1	1	1	1	1	1	4	1	1	1	1	1	1	1	4	1	1	1	1	1	1	1	1	1	1	1	1	1	1	1	1	1	1	1	1	1	1	1	1	1	1	1	1	1	1	1	1	1	1	1	1	1	1	1	1	1	1	1	1	1	1	1	1	1	1	1	1	1	1	1	1	1	1	1	1	1	1	1	1	1	1	1	1	1	1	1	1	1	1	1	1	1	1	1	1	1	1	1	1	1	1	1	1	1	1	1	1	1	1	1	1	1	1	1	1	1	1	1	1	1	1	1	1	1	1	1	1	1	1	1	1	1	1	1	1	1	1	1	1	1	3	1	1	1	1	1	1	1	1	1	1	1	1	1	1	1	1	1	1	1	1	1	1	1	1	1	1	1	1	1	1	1	1	1	3	1	1	1	1	1	3	1	1	2	1	1	1	1	1	1	1	3	1	1	1	1	1	1	1	1	1	1	1	1	3	1	1	1	1	1	1	1	1	1	1	1	1	1	1	1	1	1	1	1	1	1	1	1	1	1	1	1	1	1	1	1	4	1	1	1	1	1	1	1	1	1	1	1	1	1	1	1	1	1	1	1	1	1	1	1	1	1	1	1	1	1	1	1	1	1	1	1	1	1	1	1	1	1	1	1	1	1	1	1	1	1	1	1	1	1	1	1	1	1	1	1	1	1	1	1	1	1	1	1
1635	228	1	1	1	1	2	1	1	1	1	1	1	1	1	1	1	1	1	1	1	1	1	1	1	1	1	1	1	1	1	1	1	1	1	1	1	1	1	1	1	1	1	1	1	1	1	1	1	1	1	1	1	1	1	1	1	1	1	1	1	1	1	1	1	1	1	1	1	1	1	1	1	1	1	1	1	1	1	1	1	1	1	1	1	1	1	1	1	1	1	1	2	1	1	1	1	1	1	1	1	1	1	1	1	1	1	1	1	1	1	1	1	1	1	1	1	1	1	1	1	1	1	1	1	1	1	1	1	1	1	1	1	1	1	1	1	1	1	1	1	1	1	1	1	1	1	1	1	1	1	1	1	1	1	3	1	1	1	1	1	1	1	1	1	1	1	1	1	1	1	1	1	1	1	1	17	1	1	1	1	1	1	1	1	1	1	1	4	1	1	1	1	1	1	1	1	1	1	1	1	1	1	1	1	1	1	1	1	1	1	1	3	1	1	1	1	1	1	1	1	1	1	1	1	1	1	1	1	1	1	1	1	1	1	1	1	1	1	1	1	1	1	1	1	1	1	1	1	1	1	1	1	1	1	1	1	1	1	1	1	1	1	1	1	1	1	1	1	1	1	1	1	1	1	1	1	1	1	1	1	1	1	1	1	1	1	4	1	1	1	1	1	1	1	1	1	1	1	1	1	1	1	1	1	1	1	1	2	1	1	1	1	1	1	1	1	1	1	1	1	1	1	1	1	1	1	1	1	1	1	1	44	1	1	1	1	1	1	1	1	1	1	1	1	1	1	1	1	1	1	1	1	1	1	1	1	1	1	1	1	1	1	1	1	1	1	1	1	1	1	1	1	1	1	4	1	1	1	1	1	1	1	1	1	1	1	1	1	17	1	1	1	1	1	1	1	1	1	1	1	1	1	1	1	1	1	1	1	1	1	1	1	1	1	1	1	1	1	1	1	1	1	1	1	1	4	1	1	1	1	1	1	1	1	1	1	1	1	1	1	1	1	1	4	1	1	1	1	1	1	1	1	1	1	1	3	1	1	1	1	1	3	1	1	1	1	1	1	1	1	1	1	1	1	18	1	1	1	1	1	1	1	1	1	1	1	1	1	1	1	1	1	1	1	1	1	1	1	1	1	1	1	1	1	1	1	1	1	1	1	1	1	1	1	3	1	1	1	1	1	1	2	1	1	1	1	1	1	1	1	1	1	1	1	1	1	1	1	1	1	1	1	4	1	1	1	1	1	1	1	1	1	1	1	1	1	1	1	1	1	1	1	1	1	1	1	1	1	1	1	1	1	1	1	1	1	1	1	1	1	1	1	1	1	1	1	1	1	1	1	1	1	1	1	1	1	1	1	1	1	1	1	1	1	1	1	1	1	1	1	1	3	1	1	1	1	1	1	1	1	1	1	1	1	1	1	1	1	1	1	1	1	1	1	1	1	1	1	1	1	1	1	1	1	1	1	1	1	1	1	1	1	6	1	1	1	1	1	1	1	1	1	1	1	1	1	1	1	1	1	1	1	1	1	1	3	1	1	1	1	1	1	1	1	1	1	1	1	1	1	1	1	1	1	1	1	1	1	1	1	1	1	1	1	1	1	1	1	4	1	1	1	1	1	1	1	1	1	1	1	1	1	1	1	1	1	1	1	1	1	1	1	1	1	1	1	1	1	1	1	1	1	1	1	1	1	1	1	1	4	1	1	1	1	1	1	1	1	1	1	1	1	1	1	1	4	1	1	1	1	1	1	1	1	1	3	1	1	1	1	1	1	57	1	1	1	1	1	1	1	1	1	1	1	1	1	1	1	1	1	1	1	1	1	1	1	1	1	1	1	1	1	1	1	1	1	1	1	1	2	1	1	1	3	1	1	1	1	1	1	1	1	1	1	1	1	1	1	1	1	1	1	1	1	1	1	1	1	1	1	1	1	1	1	1	1	1	1	1	3	1	1	1	1	1	1	1	1	1	1	1	1	1	1	1	1	1	1	1	1	1	1	1	1	1	1	1	1	1	1	1	1	1	1	1	1	1	1	1	1	1	1	1	1	1	1	1	1	1	1	1	1	1	1	1	1	1	1	1	1	1	1	1	1	1	1	1	1	1	1	1	1	1	1	1	44	1	1	1	1	1	1	1	1	1	1	1	1	3	1	1	1	1	1	1	1	1	1	1	1	1	1	1	1	1	1	1	1	1	1	1	1	1	1	1	1	4	1	1	1	1	1	1	1	1	1	1	1	1	1	1	4	1	1	1	1	1	1	1	1	1	1	1	1	1	1	1	1	1	1	1	1	1	1	1	1	3	1	1	1	1	1	1	1	1	1	1	1	1	1	1	1	1	1	1	1	1	1	1	1	1	1	1	1	1	1	1	1	1	1	1	1	1	3	1	3	1	1	1	1	1	1	1	1	1	1	1	1	1	1	1	1	3	1	1	1	1	4	1	1	1	1	1	1	1	4	1	1	1	1	1	1	1	1	1	1	1	1	1	1	1	1	1	1	1	1	1	1	1	1	1	1	1	1	1	1	1	1	1	1	1	45	1	1	1	1	3	1	1	1	1	1	1	1	1	1	1	1	1	1	1	1	1	1	1	1	1	1	1	1	1	1	1	1	1	1	1	1	1	1	1	1	1	1	1	1	1	1	1	1	1	1	1	1	1	1	1	1	1	1	1	1	1	1	1	1	1	1	1	1	1	1	1	1	1	1	1	1	1	1	4	1	1	1	1	1	1	1	1	1	1	1	1	1	1	1	1	1	1	4	3	4	1	1	1	1	1	1	1	1	1	1	1	1	1	1	1	3	1	1	1	1	1	1	1	1	1	1	1	1	1	1	1	1	1	1	1	1	1	1	1	1	4	1	1	1	1	1	1	1	1	1	1	1	1	1	1	1	1	1	1	1	1	1	1	1	1	1	1	1	1	1	1	1	1	1	3	1	1	1	4	1	1	1	1	1	1	1	1	1	1	1	1	1	1	1	1	1	1	1	1	1	1	1	1	1	1	1	1	1	1	1	1	1	1	1	1	1	1	1	1	1	1	1	1	1	1	1	1	1	1	1	1	1	1	1	1	3	1	1	1	1	1	1	1	1	1	1	1	1	1	1	1	1	1	4	1	1	1	1	1	1	1	1	1	1	1	1	1	1	1	1	3	1	1	1	1	1	1	1	1	1	1	1	1	1	1	1	1	1	1	1	1	1	1	1	1	1	1	1	1	1	1	1	1	1	1	1	1	1	1	1	1	1	1	1	1	1	1	1	1	1	1	1	1	1	3	1	1	1	1	1	4	1	1	1	1	1	1	1	1	1	1	1	3	1	1	1	1	1	1	1	1	1	1	1	1	1	1	1	1	1	1	1	1	1	1	1	1	1	1	1	1	1	1	1	1	1	1	1	1	1	1	1	2	1	1	4	3	1	1	1	18	1	1	1	1	1	1	1	1	1	1	1	1	1	1	1	4	1	1	1	1	1	1	1	1	1	1	1	1	1	1	1	1	1	1	1	1	1	1	1	1	1	1	1	1	1	1	1	1	1	1	1	1	1	1	1	1	1	1	1	1	1	1	1	1	1	1	2	1	1	1	1	1	1	1	1	1	1	1	1	1	1	1	1	1	1	1	1	1	1	1	1	1	1	1	1	1	1	1	2	1	1	1	1	1	1	1	1	1	1	1	1	1	1	1	1	2	1	1	1	1	1	1	1	1	1	1	1	1	1	1	1	1	1	1	1	1	1	1	1	1	1	1	1	1	3	1	1	1	1	1	1	1	1	1	1	1	1	1	1	1	1	1	1	1	1	1	1	1	2	1	1	1	1	1	1	1	1	1	1	1	1	1	1	1	1	1	1	1	1	1	1	49	1	1	1	1	1	1	1	1	1	1	1	1	1	1	4	1	1	1	1	1	1	1	1	16	1	1	1	4	1	1	1	1	1	1	1	1	1	1	1	1	1	1	1	1	1	1	1	1	1	1	1	1	1	1	1	1	1	1	1	1	1	1	1	1	1	1	1	3	1	1	1	1	1	1	1	1	1	1	1	1	1	1	1	1	1	1	1	1	1	1	1	1	1	1	1	1	1	1	1	1	1	1	1	1	1	1	1	1	1	1	1	1	1	1	1	1	1	1	1	1	1	1	1	1	1	4	1	1	1	1	1	1	1	1	1	1	1	1	1	1	1	1	1	1	1	1	1	1	1	1	1	1	1	1	1	1	3	1	1	1	1	1	1	1	1	1	1	1	1	1	1	4	1	1	1	1	1	1	1	1	1	1	1	1	1	1	1	1	1	1	1	1	1	1	1	1	1	1	1	1	1	1	1	1	1	1	1	1	1	1	1	1	1	1	1	1	1	1	1	1	1	1	1	1	1	1	1	1	1	1	1	1	1	1	1	1	1	1	1	1	1	4	1	1	1	1	1	1	1	1	1	1	1	1	1	1	1	1	1	1	1	1	1	1	1	1	1	1	1	1	1	1	1	1	1	1	1	1	1	1	1	1	1	1	1	1	1	1	1	1	1	1	18	1	1	1	1	1	1	1	1	1	1	1	1	1	1	1	1	1	1	1	1	1	1	1	1	1	1	1	1	1	1	1	1	1	1	1	1	1	1	1	1	1	1	1	1	1	1	1	1	1	1	1	1	1	1	1	1	1	1	1	1	1	1	1	1	1	1	1	1	1	1	1	1	1	1	1	2	1	1	1	4	1	1	1	1	1	1	3	1	1	1	1	1	1	1	1	1	1	1	1	4	1	1	1	1	1	1	1	1	1	1	1	1	1	1	1	1	1	1	1	52	1	1	4	1	1	1	1	3	1	1	1	1	1	1	1	2	1	1	1	1	1	1	1	1	1	1	1	1	4	1	1	1	1	1	1	1	4	1	1	1	1	1	1	1	1	1	1	1	1	1	1	1	1	1	1	1	1	1	1	1	1	1	1	1	1	1	1	1	1	1	1	1	1	1	1	1	1	1	1	1	1	1	1	1	1	1	1	1	1	1	1	1	1	1	1	1	1	1	1	1	1	1	1	1	1	1	1	1	1	1	1	1	1	1	1	1	1	1	1	1	1	1	16	1	1	1	1	1	1	1	1	1	1	1	1	1	1	1	1	1	1	1	1	1	1	1	1	1	1	1	1	1	1	1	1	1	1	1	1	1	1	1	3	1	1	1	1	1	1	1	1	1	1	1	1	1	1	1	1	1	1	1	1	1	21	1	1	1	1	1	1	1	1	1	1	1	3	1	1	1	1	1	3	1	1	2	1	1	1	1	1	1	1	3	1	1	1	1	1	1	1	1	1	1	1	1	3	1	1	1	1	1	1	1	1	1	1	1	1	1	1	1	1	1	1	1	1	1	1	1	1	1	1	1	1	1	1	1	4	1	1	1	1	1	1	1	1	1	1	1	1	1	1	1	1	1	1	1	1	1	1	1	1	1	1	1	1	1	1	1	1	1	1	1	1	1	1	1	1	1	1	1	1	1	1	1	1	1	1	1	1	1	1	1	1	1	1	1	1	1	1	1	1	1	1	1
1853	229	1	1	1	1	2	1	1	1	1	1	1	1	1	1	1	1	1	1	1	1	1	1	1	1	1	1	1	1	1	1	1	1	1	1	1	1	1	1	1	1	1	1	1	1	1	1	1	1	1	1	1	1	1	1	1	1	29	1	1	1	1	1	1	1	1	1	1	1	1	1	1	1	1	1	1	1	1	1	1	1	1	1	1	1	1	1	1	1	1	1	2	1	1	1	1	1	1	1	1	1	1	1	1	1	1	1	1	1	1	1	1	1	1	1	1	1	1	1	1	1	1	1	1	1	1	1	1	1	1	1	1	1	1	1	1	1	1	1	1	1	1	1	1	1	1	1	1	1	1	1	1	1	1	3	1	1	1	1	1	1	1	1	1	1	1	1	1	1	1	1	1	1	1	1	1	1	1	1	1	1	1	1	1	1	1	NA	4	1	1	1	1	1	1	1	1	1	1	1	1	1	1	1	1	1	1	1	1	1	1	1	3	1	1	1	1	1	1	1	1	1	1	1	1	1	1	1	1	1	1	1	1	1	1	1	1	1	1	1	1	1	1	1	1	1	1	1	1	1	1	1	1	1	1	1	1	1	1	1	1	1	1	1	1	1	1	1	1	1	1	1	1	1	1	1	1	1	1	1	1	1	1	1	1	1	1	4	1	1	1	1	1	1	1	1	1	1	1	1	1	1	1	1	1	1	1	1	2	1	1	1	1	1	1	1	1	1	1	1	1	1	1	1	1	1	1	1	1	1	1	1	1	1	1	1	1	1	1	1	1	1	1	1	51	1	1	1	1	1	1	1	1	1	1	1	1	1	1	1	1	1	1	1	1	1	1	1	1	1	1	1	1	1	1	27	1	1	1	1	1	1	1	1	1	1	1	1	1	1	1	1	1	1	1	1	1	1	1	1	1	1	1	1	1	1	1	1	1	1	1	1	1	1	1	1	1	1	1	1	1	1	1	1	1	1	4	1	1	1	1	1	1	1	1	1	1	1	1	1	1	1	1	1	4	1	1	1	1	1	1	1	1	1	1	1	1	1	1	1	1	1	3	1	1	1	1	1	1	1	1	1	1	1	1	1	1	1	1	1	1	1	1	1	1	1	1	1	1	1	1	1	1	1	1	1	1	1	1	1	1	1	1	1	1	1	1	1	1	1	1	1	1	1	1	3	1	1	1	1	1	1	2	1	1	1	1	1	1	1	1	1	1	1	1	1	1	1	1	1	1	1	1	4	1	1	1	1	1	1	1	1	1	1	1	1	1	1	1	1	1	1	1	53	1	1	1	1	1	1	1	1	1	1	1	1	1	1	1	1	1	1	1	1	1	1	1	1	1	1	1	1	1	1	1	1	1	1	1	1	1	1	19	1	1	1	1	1	1	1	1	1	3	1	1	1	1	1	1	26	1	1	1	1	1	1	1	1	1	1	1	1	1	1	1	1	1	1	1	1	1	1	1	1	1	1	1	1	1	1	1	1	1	6	1	1	1	1	1	1	1	1	1	1	1	1	1	1	1	1	1	1	1	1	1	1	3	1	1	1	1	1	1	1	1	1	1	1	1	1	1	1	1	1	1	1	1	1	1	1	1	1	1	20	16	1	1	1	1	4	1	1	1	1	1	1	1	1	1	1	1	1	1	1	1	1	1	1	1	1	1	1	1	1	1	1	1	1	1	1	1	1	1	1	1	1	1	1	1	1	4	1	1	1	1	1	1	1	1	1	1	1	1	1	1	1	4	1	1	1	25	1	1	1	1	1	1	1	1	1	1	1	1	1	1	1	1	1	1	1	1	1	1	1	1	1	1	1	1	1	1	1	1	1	1	1	1	1	1	1	1	1	1	1	1	1	1	1	1	1	2	1	1	1	1	1	1	1	1	1	1	1	1	1	1	1	1	1	1	1	1	1	1	1	1	1	1	1	1	1	1	1	1	1	1	1	1	1	1	1	3	1	1	1	1	1	1	1	1	1	1	1	1	1	1	1	1	1	1	1	1	1	1	1	1	1	1	1	1	1	1	1	1	1	1	1	1	1	1	1	1	1	1	1	1	1	1	1	1	1	1	1	1	1	1	1	1	1	1	1	1	1	1	1	1	1	1	1	1	1	1	1	1	1	1	1	1	1	1	1	1	1	1	1	19	1	1	1	1	3	1	1	1	1	1	1	1	1	1	1	1	1	1	1	1	1	1	1	1	1	1	1	1	1	1	1	1	1	1	1	1	1	1	1	1	1	NA	1	1	1	1	1	4	1	1	1	1	1	1	1	1	1	1	1	1	1	1	1	1	1	1	1	1	1	1	1	1	3	1	1	1	1	1	1	1	1	1	1	1	1	1	1	27	1	1	1	1	1	1	1	1	1	1	1	1	1	1	1	1	1	1	1	1	1	1	1	3	1	1	1	1	1	1	1	1	1	1	1	1	1	1	1	1	1	1	1	1	33	38	1	1	1	1	1	1	1	1	1	1	1	1	1	1	1	1	1	1	1	1	1	1	1	1	1	1	1	1	1	1	1	1	1	1	1	1	1	1	1	1	1	1	1	45	1	1	1	1	3	1	1	1	1	1	1	1	1	1	1	1	1	1	1	1	1	1	1	1	1	1	1	1	1	1	1	1	1	1	1	1	1	1	1	1	1	1	1	1	1	1	1	1	1	1	1	1	1	1	1	1	1	1	1	1	1	1	1	1	1	1	1	1	1	1	1	1	1	1	1	1	1	1	4	1	1	1	1	1	1	1	1	1	1	1	1	1	1	1	1	1	1	4	3	1	49	1	1	1	1	1	1	1	1	1	1	1	1	1	1	1	1	1	1	1	1	1	1	1	1	1	1	1	1	1	1	1	1	1	1	1	1	1	1	1	4	1	1	1	1	1	1	1	1	1	1	1	1	1	1	1	1	1	1	1	1	1	1	1	1	1	1	1	1	1	1	1	1	1	3	1	1	1	1	1	1	1	1	1	1	1	1	1	1	1	1	1	1	1	1	1	1	1	1	1	1	1	1	1	1	1	1	1	1	1	1	1	1	1	1	1	1	1	1	1	1	1	1	1	1	1	1	1	1	1	1	1	25	1	1	3	1	1	1	1	1	1	1	1	1	1	1	1	1	1	1	1	1	4	1	1	1	1	1	1	1	1	1	1	1	1	1	1	1	1	33	1	1	1	1	1	1	1	1	1	1	1	1	1	1	1	1	1	1	1	1	1	1	1	1	1	1	1	1	1	1	1	1	1	1	1	24	1	1	1	1	1	1	1	1	1	1	1	1	1	1	1	1	1	3	1	1	1	1	1	4	1	1	1	1	1	1	1	1	1	1	1	3	1	1	1	1	1	1	1	1	1	1	1	1	1	1	1	1	1	1	1	1	1	1	1	1	1	1	1	1	1	1	1	1	1	30	1	1	1	1	1	2	1	1	4	62	1	1	1	1	1	1	1	1	1	1	1	1	1	1	1	1	1	1	1	1	1	1	1	1	1	1	1	1	1	1	1	1	1	1	1	1	1	1	1	1	1	1	1	1	1	1	1	1	1	1	1	1	1	1	1	1	1	1	1	1	1	1	1	1	1	1	1	1	1	1	2	1	1	1	1	1	1	1	1	1	1	1	1	1	1	1	1	1	1	1	1	1	1	1	1	1	1	1	1	1	1	1	2	1	1	1	1	1	1	1	1	1	1	1	1	1	1	1	1	2	1	1	1	1	1	1	1	1	1	1	1	1	1	1	1	1	1	1	1	1	1	1	1	1	1	1	1	1	3	1	1	1	1	1	1	1	1	1	1	1	1	1	1	1	1	1	1	1	1	1	1	1	2	1	1	1	1	1	1	1	1	1	1	1	1	1	1	1	1	1	1	1	1	1	1	1	1	1	1	1	1	1	1	1	1	1	1	1	1	1	4	1	1	1	1	1	1	1	1	1	1	1	1	4	1	1	1	1	1	1	1	1	1	1	26	1	1	50	1	1	1	1	1	1	1	1	1	1	1	1	1	1	1	1	1	1	1	1	1	1	1	1	1	3	1	1	1	1	1	1	1	1	1	1	1	1	1	1	1	1	1	1	1	33	1	1	1	1	1	1	1	1	1	1	1	1	1	1	1	1	1	1	1	1	1	1	1	1	1	1	1	1	1	1	1	1	1	1	1	1	1	4	1	1	1	1	1	1	1	1	1	1	1	1	1	1	1	1	1	1	1	1	1	1	1	1	1	1	1	1	1	1	3	1	1	1	1	1	1	1	1	1	1	1	1	1	1	4	1	1	1	1	1	1	1	1	1	1	1	1	1	1	1	1	1	1	1	1	1	1	1	1	1	1	1	1	1	1	1	1	1	1	1	1	1	1	1	1	1	1	1	1	1	1	1	1	1	1	1	1	1	1	1	1	1	1	1	1	1	1	1	1	1	1	1	1	1	4	1	1	1	1	1	1	1	1	1	1	1	1	1	1	1	1	NA	1	1	1	1	1	29	1	22	1	1	1	1	1	1	1	1	1	1	1	1	1	1	1	1	1	1	1	1	1	1	1	1	1	1	1	1	1	1	1	1	1	1	1	1	1	1	1	1	1	1	1	1	1	1	1	1	1	1	1	1	1	1	1	1	1	1	1	1	1	1	1	1	1	1	1	1	1	1	1	1	1	1	1	1	1	1	1	1	1	1	1	1	1	1	1	1	1	24	1	1	1	1	1	1	1	1	1	1	1	1	1	1	1	4	1	1	1	1	1	1	3	1	1	1	1	1	1	1	1	1	1	1	1	4	1	1	1	58	1	1	1	1	1	1	1	1	1	1	1	1	1	1	1	1	1	1	4	1	1	1	1	3	1	1	1	1	1	1	1	2	1	1	1	1	1	1	1	1	1	1	1	1	4	1	1	1	1	1	1	1	4	1	1	1	1	1	1	1	1	1	1	1	1	1	1	1	1	1	1	1	1	1	1	1	1	1	1	1	1	1	1	1	1	1	1	1	1	1	1	1	1	1	1	1	1	1	1	1	1	1	1	1	1	1	1	1	1	1	1	1	1	1	1	1	1	1	1	1	1	1	1	1	48	1	NA	1	1	1	1	1	1	1	1	1	1	1	1	1	1	1	1	1	1	1	1	1	1	1	1	1	1	1	1	1	1	1	1	1	1	1	1	1	1	1	1	1	1	1	1	1	1	1	1	1	1	1	3	1	1	1	1	1	1	1	1	1	1	1	1	1	1	1	1	1	1	1	1	1	1	1	1	1	1	1	1	1	1	1	1	1	3	1	1	1	1	1	3	1	1	2	1	1	1	1	1	1	1	3	1	1	1	1	1	1	1	1	1	1	1	1	3	1	1	1	1	1	1	1	1	1	1	1	1	1	1	1	1	1	30	1	1	1	1	1	1	1	1	1	1	1	1	1	4	1	1	1	1	1	1	1	1	1	1	1	1	1	1	1	1	1	1	1	1	1	1	1	1	1	1	1	1	1	1	1	1	1	1	1	1	1	1	1	1	1	1	1	1	1	1	1	1	1	1	1	1	1	1	1	1	1	1	1	1	1	1	1	1	1	1	1
1432	230	1	1	1	1	2	1	1	1	1	1	1	1	1	1	1	1	NA	1	1	1	1	1	1	1	1	1	1	1	1	1	1	1	1	1	1	1	1	1	1	1	1	1	1	1	1	1	1	1	1	1	1	1	1	1	1	1	1	1	1	1	1	NA	1	1	1	1	1	1	1	1	1	1	1	1	1	1	1	1	1	1	1	1	1	1	1	1	1	1	1	1	2	1	1	1	1	1	1	1	NA	1	4	1	1	1	1	1	1	1	1	1	1	1	1	1	1	1	1	1	1	1	1	1	1	1	1	1	1	1	1	1	1	1	1	1	1	1	1	1	1	1	1	1	1	1	1	1	1	1	1	1	1	1	1	3	1	1	1	1	1	1	1	1	1	1	1	1	1	1	1	1	1	1	NA	1	1	1	1	1	1	1	1	1	1	1	1	1	4	1	1	1	1	1	1	1	1	NA	1	1	1	4	1	1	1	1	NA	1	1	1	1	1	3	1	1	1	1	1	1	1	1	1	1	1	1	1	1	1	1	1	1	1	1	1	1	1	1	1	1	1	1	1	1	1	1	1	1	1	1	1	1	1	1	1	1	1	1	1	1	1	1	1	1	1	1	1	1	1	1	1	1	1	1	1	1	1	1	1	1	1	1	1	NA	1	1	1	1	4	1	1	1	1	1	1	1	1	1	1	1	1	1	1	NA	1	1	1	1	1	2	1	1	1	1	1	1	1	1	1	1	1	1	1	1	1	1	1	1	1	1	1	1	1	1	1	1	1	1	1	1	1	1	1	1	1	1	1	NA	1	1	1	1	1	1	1	1	1	1	1	1	1	1	1	1	1	1	1	1	1	1	1	1	1	1	1	1	4	1	1	1	1	1	1	1	1	1	1	1	1	1	1	1	1	1	1	1	1	1	1	1	1	1	1	1	1	1	1	1	1	1	1	1	1	1	1	1	1	1	1	1	1	1	1	1	1	1	1	4	1	1	1	1	1	1	1	1	1	1	1	1	1	1	1	1	1	4	1	1	1	1	1	1	1	1	1	1	1	3	1	1	1	1	1	NA	1	1	1	1	1	1	1	1	1	1	1	1	1	1	1	1	1	1	1	1	1	1	1	1	1	1	1	1	1	1	1	1	1	1	1	1	1	1	NA	1	1	1	1	1	1	1	1	1	1	1	1	1	3	1	1	1	1	1	1	2	1	1	1	1	1	1	1	1	1	1	1	1	1	1	1	1	1	1	1	1	NA	1	1	1	1	1	1	1	1	1	1	1	1	1	1	1	1	1	1	1	1	1	1	1	1	1	1	1	1	1	1	1	1	1	1	1	1	1	1	1	1	1	1	1	1	1	1	1	1	1	1	1	1	1	1	1	1	1	1	1	1	1	1	1	1	1	1	1	1	3	1	1	1	1	1	1	1	1	1	1	1	1	1	1	1	1	1	1	1	1	1	1	1	1	1	1	1	1	1	1	1	1	1	1	1	1	1	1	1	1	6	1	1	1	1	1	1	1	1	1	1	1	1	1	1	1	1	1	1	1	1	1	1	3	1	1	1	1	1	1	1	1	1	1	1	1	1	1	1	NA	1	1	1	1	1	1	1	1	1	1	1	1	1	1	1	1	4	1	1	1	1	1	1	1	1	1	1	1	1	1	4	1	1	1	1	1	1	1	1	1	1	1	1	1	1	1	1	1	1	1	1	1	1	1	1	1	1	4	1	1	1	1	1	1	1	1	1	1	1	1	1	1	1	4	1	1	1	1	1	1	1	1	1	3	1	1	1	1	1	1	1	1	NA	1	1	1	1	1	1	1	1	1	1	1	1	1	1	1	1	1	1	1	1	1	1	1	1	1	1	1	1	1	1	1	1	1	1	2	1	1	1	3	1	1	1	1	1	1	1	1	1	1	1	3	1	1	1	1	1	1	1	1	1	1	1	1	1	1	1	1	1	1	1	1	1	1	1	3	1	1	1	1	1	1	1	1	1	1	1	1	1	1	1	NA	1	1	1	1	1	1	1	1	1	1	1	1	1	1	1	1	1	1	1	1	1	1	1	1	1	1	1	1	1	1	1	1	1	1	1	1	1	1	1	1	1	1	1	1	1	1	1	1	1	1	1	1	1	1	1	1	1	1	1	1	1	1	1	1	1	1	1	1	1	1	1	1	3	1	1	1	1	1	1	1	1	1	1	1	1	1	1	1	1	1	1	1	1	1	1	1	1	1	1	1	4	1	1	1	1	1	1	1	1	1	1	1	1	1	1	4	1	1	1	1	1	1	1	1	1	1	1	1	1	15	1	1	1	1	1	1	1	1	1	1	3	1	1	1	1	1	1	1	1	1	1	1	1	1	1	1	1	1	1	1	1	1	1	1	1	1	1	1	1	1	1	1	1	1	1	1	1	3	1	3	1	1	4	1	1	1	1	NA	1	1	1	1	1	1	1	1	3	1	1	1	1	4	1	1	1	1	1	1	1	4	1	1	1	1	1	1	1	1	1	1	1	1	1	1	1	1	1	1	1	1	1	1	1	1	1	1	1	1	1	1	1	1	1	1	1	1	1	1	1	17	3	1	1	1	1	1	1	1	1	1	1	1	1	3	1	1	1	1	1	1	1	1	1	1	1	1	1	1	1	1	1	1	1	1	1	1	1	1	1	1	1	1	1	1	1	1	1	1	1	1	1	1	1	1	1	1	1	1	1	1	1	1	1	1	1	1	1	1	1	1	1	1	1	1	4	1	1	1	1	1	1	1	1	1	1	1	1	1	1	1	1	1	NA	4	3	4	1	1	1	1	1	1	1	1	1	1	1	1	1	1	1	3	1	1	1	1	1	1	1	1	1	1	1	1	1	1	1	1	1	1	1	1	1	1	1	1	4	1	1	1	1	1	1	1	1	1	1	1	1	1	1	1	1	1	1	1	1	1	1	NA	1	1	1	1	1	1	1	1	1	1	3	1	1	1	4	1	1	1	1	1	1	1	1	1	1	1	1	1	1	1	1	1	1	1	1	1	1	1	1	1	1	1	1	1	1	1	1	1	1	1	1	1	1	1	1	1	1	1	1	1	1	1	1	1	1	1	1	1	1	1	1	3	1	1	1	1	1	1	1	1	1	1	1	1	1	1	1	1	1	4	1	1	1	1	1	1	1	1	1	3	1	1	1	1	1	1	22	1	1	1	1	1	1	1	1	1	1	1	NA	1	1	1	1	1	1	1	1	1	1	1	1	1	1	1	1	1	1	1	1	1	1	1	1	1	1	1	1	1	1	1	1	NA	1	1	1	1	1	1	1	1	3	1	1	1	1	1	4	1	1	1	1	1	1	1	1	1	1	1	3	1	1	1	1	1	1	1	1	1	1	1	1	1	NA	1	1	1	1	1	1	1	1	1	1	1	1	1	1	1	1	1	1	1	1	1	1	1	1	1	2	1	1	4	3	1	1	NA	1	1	1	1	1	1	1	1	1	1	1	1	1	1	NA	1	4	1	1	1	1	1	1	1	1	1	1	1	1	1	1	1	1	1	1	1	1	1	1	1	1	1	1	1	1	1	1	1	1	1	1	1	1	1	1	1	1	1	1	1	1	1	1	1	1	1	1	2	1	1	1	1	1	1	1	1	1	1	1	1	1	1	1	1	1	1	1	1	1	1	1	1	1	1	1	1	1	1	1	2	1	1	1	1	1	1	1	1	1	1	1	1	1	1	1	1	2	1	1	1	1	1	1	1	1	1	1	1	1	1	1	1	1	1	1	1	1	1	1	1	1	1	1	1	1	3	1	1	1	1	1	1	1	1	1	1	1	1	1	1	1	1	1	1	1	1	1	1	1	2	1	1	1	1	1	1	1	1	1	1	1	1	1	1	1	1	1	1	1	1	1	1	1	1	1	1	1	1	1	1	1	1	1	1	1	1	1	4	1	NA	1	1	1	1	1	1	1	1	1	1	4	1	1	1	1	1	1	1	1	1	1	1	1	1	1	1	1	1	1	1	1	1	1	1	1	1	1	1	1	1	1	1	1	1	1	1	1	1	1	1	3	1	1	1	1	1	1	1	1	1	1	1	1	1	1	1	1	1	1	1	1	1	1	1	1	1	1	1	1	1	1	1	1	1	1	NA	1	1	4	1	1	1	1	1	1	1	1	1	1	1	1	1	1	1	1	1	1	1	4	1	1	1	1	1	1	1	1	1	1	1	1	1	1	1	1	1	1	1	1	1	1	1	1	1	1	1	1	1	1	3	1	1	1	1	NA	1	1	1	1	1	1	1	1	1	4	1	1	1	1	1	1	1	1	1	1	1	1	1	1	1	1	1	1	1	1	1	1	1	1	1	1	1	1	1	1	1	1	1	1	1	1	1	1	1	1	1	1	1	1	1	1	1	1	1	1	1	1	1	1	1	1	1	1	1	1	1	1	1	1	1	1	1	1	1	4	1	1	1	1	1	1	1	1	1	1	1	1	1	1	1	1	1	1	1	1	1	1	1	1	NA	1	1	1	1	1	1	1	1	1	1	1	1	1	1	1	1	1	1	1	1	1	1	1	1	1	1	1	1	1	1	1	1	1	1	1	1	1	1	1	1	1	1	1	1	1	1	1	1	1	1	1	1	1	1	1	1	1	1	1	1	1	1	1	1	1	1	1	1	1	1	1	1	1	1	1	1	1	1	1	1	1	1	1	1	1	1	1	1	1	1	1	1	1	1	1	NA	1	1	1	1	1	2	1	1	1	4	1	1	1	1	1	1	3	1	1	1	1	1	1	1	1	1	1	1	1	4	1	1	1	1	1	1	NA	1	1	1	1	1	1	1	1	1	1	1	1	1	1	1	4	1	1	1	1	3	1	1	1	1	1	1	1	2	1	1	1	1	1	NA	1	1	1	1	1	1	4	1	1	1	1	1	1	1	4	1	1	1	1	NA	1	1	1	1	1	1	1	1	1	NA	1	1	1	1	1	1	1	1	1	1	1	1	1	1	1	1	1	1	NA	1	1	1	1	1	1	1	1	1	1	1	1	1	1	1	1	1	1	1	1	1	1	1	1	1	1	1	1	1	1	1	1	1	1	1	1	1	1	1	1	1	1	1	1	1	1	1	1	1	1	1	1	1	1	1	1	1	1	1	1	1	1	1	1	1	1	1	1	1	1	1	1	1	1	1	1	1	1	1	1	1	1	1	1	1	1	1	1	1	1	1	3	1	1	1	1	1	1	1	1	1	1	1	1	1	1	1	1	1	1	1	1	1	1	1	1	1	1	1	1	1	1	1	1	1	3	1	1	1	1	1	3	1	1	2	1	1	1	1	1	1	1	3	1	1	1	1	1	1	1	1	1	1	1	1	3	1	1	1	1	1	1	1	1	1	1	1	1	1	1	1	1	1	1	1	1	1	1	1	1	1	1	1	1	1	1	1	4	1	1	1	1	1	1	1	1	1	1	1	1	1	1	1	1	1	1	1	1	1	1	1	1	1	1	1	1	1	1	1	1	1	1	1	1	1	1	NA	1	1	1	1	1	1	1	1	1	1	1	1	1	1	1	1	1	1	1	1	1	1	1	1	1	1	1	1
1668	231	1	1	1	1	2	1	1	1	1	1	1	1	1	1	1	1	1	1	1	1	1	1	1	1	1	1	1	1	1	1	1	1	1	1	1	1	1	1	1	1	1	1	1	1	1	1	1	1	1	1	1	1	1	1	1	1	1	1	1	1	1	1	1	1	1	1	1	1	1	1	1	1	1	1	1	1	1	1	1	1	1	1	1	1	1	1	1	1	1	1	2	1	1	1	1	1	1	1	1	1	1	1	1	1	1	1	1	1	1	1	1	1	1	1	1	1	1	1	1	1	1	1	1	1	1	1	1	1	1	1	1	1	1	1	1	1	1	1	1	1	1	1	1	1	1	1	1	1	1	1	1	1	1	3	1	1	1	1	1	1	1	1	1	1	1	1	1	1	1	1	1	1	1	1	17	1	1	1	1	1	1	1	1	45	1	1	4	1	1	1	1	1	1	1	1	1	1	1	1	1	1	1	1	1	1	1	1	1	1	1	3	1	1	1	1	1	1	1	1	1	1	1	1	1	1	1	1	1	1	1	1	1	1	1	1	1	1	1	1	1	1	1	1	1	1	1	1	1	1	1	1	1	1	1	1	1	1	1	1	1	1	1	1	1	1	1	1	1	1	1	1	1	1	1	1	1	1	1	1	1	1	1	1	1	1	4	1	1	1	1	1	1	1	1	1	1	1	1	1	1	1	1	1	1	1	1	2	1	1	1	1	1	1	1	1	1	1	1	1	1	1	1	1	1	1	1	1	1	1	1	1	1	1	1	1	1	1	1	1	1	1	1	1	1	1	1	1	1	1	1	1	1	1	1	1	1	1	1	1	1	1	1	1	1	1	1	1	1	1	1	1	1	1	4	1	1	1	1	1	1	1	1	1	1	1	1	1	17	1	1	1	1	1	1	1	1	1	1	1	1	1	1	1	1	1	1	1	1	1	1	1	1	1	1	1	1	1	1	1	1	1	1	1	1	4	1	1	1	1	1	1	1	1	1	1	1	1	1	1	1	1	1	4	1	1	1	1	1	1	1	1	1	1	1	3	1	1	1	1	1	3	1	1	1	1	1	1	1	1	1	1	1	1	18	1	1	1	1	1	1	1	1	1	1	1	1	1	1	1	1	1	1	1	1	1	1	1	1	1	1	1	1	1	1	1	1	1	1	1	1	1	1	1	3	46	1	1	1	1	1	2	1	1	1	1	1	1	1	1	1	1	1	1	1	1	1	1	1	1	1	1	4	1	1	1	1	1	1	1	1	1	1	1	1	1	1	1	1	1	1	1	1	1	1	1	1	1	1	1	1	1	1	1	1	1	1	1	1	1	1	1	1	1	1	1	1	1	1	1	1	1	1	1	1	1	1	1	1	1	1	1	1	1	1	1	1	1	1	1	1	3	1	1	1	1	1	1	1	1	1	1	1	1	1	1	1	1	1	1	1	1	1	1	1	1	1	1	1	1	1	1	1	1	1	1	1	1	1	1	1	1	6	1	1	1	1	1	1	1	1	1	1	1	1	1	1	1	1	1	1	1	1	1	1	3	1	1	1	1	1	1	1	1	1	1	1	1	1	1	1	1	1	1	1	1	1	1	1	1	1	1	1	1	1	1	1	1	4	1	1	1	1	1	1	1	1	1	1	1	1	1	1	1	1	1	1	1	1	1	1	1	1	1	1	1	1	1	1	1	1	1	1	1	1	1	1	1	1	4	1	1	1	1	1	1	1	1	1	1	1	1	1	1	1	4	1	1	1	1	1	1	1	1	1	3	1	1	1	1	1	1	1	1	1	1	1	1	1	1	1	1	1	1	1	1	1	1	1	1	1	1	1	1	1	1	1	1	1	1	1	1	1	1	1	1	1	1	1	2	1	1	1	3	1	1	1	1	1	1	1	1	1	1	1	1	1	1	1	1	1	1	1	1	1	1	1	1	1	1	1	1	1	1	1	1	1	1	1	3	1	1	1	1	1	1	1	1	1	1	1	1	1	1	1	1	1	1	1	1	1	1	1	1	1	1	1	1	1	1	1	1	1	1	1	1	1	1	1	1	1	1	1	1	1	1	1	1	1	1	1	1	1	1	1	1	1	1	1	1	1	1	1	1	1	1	1	1	1	1	1	1	1	1	1	1	1	1	1	1	1	1	1	1	1	1	1	1	3	1	1	1	1	1	1	1	1	1	1	1	1	1	1	1	1	1	1	1	1	1	1	1	1	1	1	1	4	1	1	1	1	1	1	1	1	1	1	1	1	1	1	4	1	1	1	1	1	1	1	1	1	1	1	1	1	1	1	1	1	1	1	1	1	1	1	1	3	1	1	1	1	1	1	1	1	1	1	1	1	1	1	1	1	1	1	1	1	1	1	1	1	1	1	1	1	1	1	1	1	1	1	1	1	3	1	3	1	1	1	1	1	1	1	1	1	1	1	1	1	1	1	1	3	1	1	1	1	4	1	1	1	1	1	1	1	4	1	1	1	1	1	1	1	1	1	1	1	1	1	1	1	1	1	1	1	1	1	1	1	1	1	1	1	1	1	1	1	1	1	1	1	1	1	1	1	1	3	1	1	1	1	1	1	1	1	1	1	1	1	1	1	1	1	1	1	1	1	1	1	1	1	1	1	1	1	1	1	1	1	1	1	1	1	1	1	1	1	1	1	1	1	1	1	1	1	1	1	1	1	1	1	1	1	1	1	1	1	1	1	1	1	1	1	1	1	1	1	1	1	1	4	1	1	1	1	1	1	1	1	1	1	1	1	1	1	1	1	1	1	4	3	4	1	1	1	1	1	1	1	1	1	1	1	1	1	1	1	3	1	1	1	1	1	1	1	1	1	1	1	1	1	1	1	1	1	1	1	1	1	1	1	1	4	1	1	1	1	1	1	1	1	1	1	1	1	1	1	1	1	1	1	1	1	1	1	1	1	1	1	1	1	1	1	1	1	1	3	1	1	1	4	1	1	1	1	1	1	1	1	1	1	1	1	1	1	1	1	1	1	1	1	1	1	1	1	1	1	1	1	1	1	1	1	1	1	1	1	1	1	1	1	1	1	1	1	1	1	1	1	1	1	1	1	1	1	1	1	3	1	1	1	1	1	1	1	1	1	1	1	1	1	1	1	1	1	4	1	1	1	1	1	1	1	1	1	1	1	1	1	1	1	1	22	1	1	1	1	1	1	1	1	1	1	1	1	1	1	1	1	1	1	1	1	1	1	1	1	1	1	1	1	1	1	1	1	1	1	1	1	1	1	1	1	1	1	1	1	1	1	1	1	1	1	1	1	1	3	1	1	1	1	1	4	1	1	1	1	1	1	1	1	1	1	1	3	1	1	1	1	1	1	1	1	1	1	1	1	1	1	1	1	1	1	1	1	1	1	1	1	1	1	1	1	1	1	1	1	1	1	1	1	1	1	1	2	1	1	4	3	1	1	1	18	1	1	1	1	1	1	1	1	1	1	1	1	1	1	1	4	1	1	1	1	1	1	1	1	1	1	1	1	1	1	1	1	1	1	1	1	1	1	1	1	1	1	1	1	1	1	1	1	1	1	1	1	1	1	1	1	1	1	1	1	1	1	1	1	1	1	2	1	1	1	1	1	1	1	1	1	1	1	1	1	1	1	1	1	1	1	1	1	1	1	1	1	1	1	1	1	1	1	2	1	1	1	1	1	1	1	1	1	1	1	1	1	1	1	1	2	1	1	1	1	1	1	1	1	1	1	1	1	1	1	1	1	1	1	1	1	1	1	1	1	1	1	1	1	3	1	1	1	1	1	1	1	1	1	1	1	1	1	1	1	1	1	1	1	1	1	1	1	2	1	1	1	1	1	1	1	1	1	1	1	1	1	1	1	1	1	1	1	1	1	1	1	1	1	1	1	1	1	1	1	1	1	1	1	1	1	4	1	1	1	1	1	1	1	1	16	1	1	1	4	1	1	1	1	1	1	1	1	1	1	1	1	1	1	1	1	1	1	1	1	1	1	1	1	1	1	1	1	1	1	1	1	1	1	1	1	1	1	1	3	1	1	1	1	1	1	1	1	1	1	1	1	1	1	1	1	1	1	1	1	1	1	1	1	1	1	1	1	1	1	1	1	1	1	1	1	1	1	1	1	1	1	1	1	1	1	1	1	1	1	1	1	1	1	1	1	1	4	1	1	1	1	1	1	1	1	1	1	1	1	1	1	1	1	1	1	1	1	1	1	1	1	1	1	1	1	1	1	3	1	1	1	1	1	1	1	1	1	1	1	1	1	1	4	1	1	1	1	1	1	1	1	1	1	1	1	1	1	1	1	1	1	1	1	1	1	1	1	1	1	1	1	1	1	1	1	1	1	1	1	1	1	1	1	1	1	1	1	1	1	1	1	1	1	1	1	1	1	1	1	1	1	1	1	1	1	1	1	1	1	1	1	1	4	1	1	1	1	1	1	1	1	1	1	1	1	1	1	1	1	1	1	1	1	1	1	1	1	1	1	1	1	1	1	1	1	1	1	1	1	1	1	1	1	1	1	1	1	1	1	1	1	1	1	18	1	1	1	1	1	1	1	1	1	1	1	1	1	1	1	1	1	1	1	1	1	1	1	1	1	1	1	1	1	1	1	1	1	1	1	1	1	1	1	1	1	1	1	1	1	1	1	1	1	1	1	1	1	1	1	1	1	1	1	1	1	1	1	1	1	1	1	1	1	1	1	1	1	1	1	2	1	1	1	4	1	1	1	1	1	1	3	1	1	1	1	1	1	1	1	1	1	1	1	4	1	1	1	1	1	1	1	1	1	1	1	1	1	1	1	1	1	1	1	1	1	1	4	1	1	1	1	3	1	1	1	1	1	1	1	2	1	1	1	1	1	1	1	1	1	1	1	1	4	1	1	1	1	1	1	1	4	1	1	1	1	1	1	1	1	1	1	1	1	1	1	1	1	1	1	1	1	1	1	1	1	1	1	1	1	1	1	1	1	1	1	1	1	1	1	1	1	1	1	1	1	1	1	1	1	1	1	1	1	1	1	1	1	1	1	1	1	1	1	1	1	1	1	1	1	1	1	1	1	1	1	1	1	1	1	1	1	1	1	1	1	1	16	1	1	1	1	1	1	1	1	1	1	1	1	1	1	1	1	1	1	1	1	1	1	1	1	1	1	1	1	1	1	1	1	1	1	1	1	1	1	1	3	1	1	1	1	1	1	1	1	1	1	1	1	1	1	1	1	1	1	1	1	1	21	1	1	1	1	1	1	1	1	1	1	1	3	1	1	1	1	1	3	1	1	2	1	1	1	1	1	1	1	3	1	1	1	1	1	1	1	1	1	1	1	1	3	1	1	1	1	1	1	1	1	1	1	1	1	1	1	1	1	1	1	1	1	1	1	1	1	1	1	1	1	1	1	1	4	1	1	1	1	1	1	1	1	1	1	1	1	1	1	1	1	1	1	1	1	1	1	1	1	1	1	1	1	1	1	1	1	1	1	1	1	1	1	1	1	1	1	1	1	1	1	1	1	1	1	1	1	1	1	1	1	1	1	1	1	1	1	1	1	1	1	1
1909	232	1	1	1	1	2	1	1	1	1	1	1	1	1	1	1	1	1	1	1	1	1	1	1	1	1	1	1	1	1	1	1	1	1	1	1	1	1	1	1	1	1	1	1	1	1	1	1	1	1	1	1	1	1	1	1	1	1	1	1	1	1	1	1	1	1	1	1	1	1	1	1	1	1	1	1	1	1	1	1	1	1	1	1	1	1	1	1	1	1	1	2	1	1	1	1	1	1	1	1	1	4	1	1	1	1	1	1	1	1	1	1	1	1	1	1	1	1	1	1	1	1	1	1	1	1	1	1	1	1	1	1	1	1	1	1	1	1	1	1	1	1	1	1	1	1	1	1	1	1	1	1	1	1	3	1	1	1	1	1	1	1	1	1	1	1	1	1	1	1	1	1	1	1	1	1	1	1	1	1	1	1	1	1	1	1	1	4	1	1	1	1	1	1	1	1	1	1	1	1	4	1	1	1	1	1	1	1	1	1	1	3	1	1	1	1	1	1	1	1	1	1	1	1	1	1	1	1	1	1	1	1	1	1	1	1	1	1	1	1	1	1	1	1	1	1	1	1	1	1	1	1	1	1	1	1	1	1	1	1	1	1	1	1	1	1	1	1	1	1	1	1	4	1	1	1	1	1	1	1	1	1	1	1	1	1	4	1	1	1	1	1	1	1	1	1	1	1	1	1	1	1	1	1	1	1	1	2	1	1	1	1	1	1	1	1	1	1	1	1	1	1	1	1	1	1	1	1	1	1	1	1	1	1	1	1	1	1	1	1	1	1	1	1	1	1	1	1	1	1	1	1	1	1	1	1	1	1	1	1	1	1	1	1	1	1	1	1	1	1	1	1	1	1	4	1	1	1	1	1	1	1	1	1	1	1	1	1	1	1	1	1	1	1	1	1	1	1	1	1	1	1	1	1	1	1	1	1	1	1	1	1	1	1	1	1	1	1	1	1	1	1	1	1	1	4	1	1	1	1	1	1	1	1	1	1	1	1	1	1	1	1	1	4	1	1	1	1	1	1	1	1	1	1	1	3	1	1	1	1	1	3	1	1	1	1	1	1	1	1	1	1	1	1	1	1	1	1	1	1	1	1	1	1	1	1	1	1	1	1	1	1	1	1	1	1	1	1	1	1	1	1	1	1	1	1	1	1	1	1	1	1	1	1	3	1	1	1	1	1	1	2	1	1	1	1	1	1	1	1	1	1	1	1	1	1	1	1	1	1	1	1	4	1	1	1	1	1	1	1	1	1	1	1	1	1	1	1	1	1	1	1	1	1	1	1	1	1	1	1	1	1	1	1	1	1	1	1	1	1	1	1	1	1	1	1	1	1	1	1	1	1	1	1	1	1	1	1	1	1	1	1	1	1	1	1	1	1	1	1	1	3	1	1	1	1	1	1	1	1	1	1	1	1	1	1	1	1	1	1	1	1	1	1	1	1	1	1	1	1	1	1	1	1	1	1	1	1	1	1	1	1	6	1	1	1	1	1	1	1	1	1	1	1	1	1	1	1	1	1	1	1	1	1	1	3	1	1	1	1	1	1	1	1	1	1	1	1	1	1	1	1	1	1	1	1	1	1	1	1	1	1	1	1	1	1	1	1	4	1	1	1	1	1	1	1	1	1	1	1	1	1	4	1	1	1	1	1	1	1	1	1	1	1	1	1	1	1	1	1	1	1	1	1	1	1	1	1	1	4	1	1	1	1	1	1	1	1	1	1	1	1	1	1	1	4	1	1	1	1	1	1	1	1	1	3	1	1	1	1	1	1	1	1	1	1	1	1	1	1	1	1	1	1	1	1	1	1	1	1	1	1	1	1	1	1	1	1	1	1	1	1	1	1	1	1	1	1	1	2	1	1	1	3	1	1	1	1	1	1	1	1	1	1	1	3	1	1	1	1	1	1	1	1	1	1	1	1	1	1	1	1	1	1	1	1	1	1	1	3	1	1	1	1	1	1	1	1	1	1	1	1	1	1	1	1	1	1	1	1	1	1	1	1	1	1	1	1	1	1	1	1	1	1	1	1	1	1	1	1	1	1	1	1	1	1	1	1	1	1	1	1	1	1	1	1	1	1	1	1	1	1	1	1	1	1	1	1	1	1	1	1	1	1	1	1	1	1	1	1	1	1	1	1	1	1	1	1	3	1	1	1	1	1	1	1	1	1	1	1	1	1	1	1	1	1	1	1	1	1	1	1	1	1	1	1	4	1	1	1	1	1	1	1	1	1	1	1	1	1	1	4	1	1	1	1	1	1	1	1	1	1	1	1	1	1	1	1	1	1	1	1	1	1	1	1	3	1	1	1	1	1	1	1	1	1	1	1	1	1	1	1	1	1	1	1	1	1	1	1	1	1	1	1	1	1	1	1	1	1	1	1	1	3	1	3	1	1	4	1	1	1	1	1	1	1	1	1	1	1	1	1	3	1	1	1	85	4	1	1	1	1	1	1	1	4	1	1	1	1	1	1	1	1	1	1	1	1	1	1	1	1	1	1	1	1	1	1	1	1	1	1	1	1	1	1	1	1	1	1	1	1	1	1	1	1	3	1	1	1	1	1	1	1	1	1	1	1	1	3	1	1	1	1	1	1	1	1	1	1	1	1	1	1	1	1	1	1	1	1	1	1	1	1	1	1	1	1	1	1	1	1	1	1	1	1	1	1	1	1	1	1	1	1	1	1	1	1	1	1	1	1	1	1	1	1	1	1	1	1	4	1	1	1	1	1	1	1	1	1	1	1	1	1	1	1	1	1	1	4	3	4	1	1	1	1	1	1	1	1	1	1	1	1	1	1	1	3	1	1	1	1	1	1	1	1	1	1	1	1	1	1	1	1	1	1	1	1	1	1	1	1	4	1	1	1	1	1	1	1	1	1	1	1	1	1	1	1	1	1	1	1	1	1	1	1	1	1	1	1	1	1	1	1	1	1	3	1	1	1	4	1	1	1	1	1	1	1	1	1	1	1	1	1	1	1	1	1	1	1	1	1	1	1	1	1	1	1	1	1	1	1	1	1	1	1	1	1	1	1	1	1	1	1	1	1	1	1	1	1	1	1	1	1	1	1	1	3	1	1	1	1	1	1	1	1	1	1	1	1	1	1	1	1	1	4	1	1	1	1	1	1	1	1	1	3	1	1	1	1	1	1	3	1	1	1	1	1	1	1	1	1	1	1	1	1	1	1	1	1	1	1	1	1	1	1	1	1	1	1	1	1	1	1	1	1	1	1	1	1	1	1	1	1	1	1	1	1	1	1	1	1	1	1	1	4	3	1	1	1	1	1	4	1	1	1	1	1	1	1	1	1	3	1	3	1	1	1	1	1	1	1	1	1	1	1	1	1	1	1	1	1	1	1	1	1	1	1	1	1	1	1	1	1	1	1	1	1	1	1	1	1	1	1	2	1	1	4	3	1	1	1	1	1	1	1	1	1	1	1	1	1	1	1	1	1	1	1	4	1	1	1	1	1	1	1	1	1	1	1	1	1	1	1	1	1	71	1	1	1	1	1	1	1	1	1	1	1	1	1	1	1	1	1	1	1	1	1	1	1	1	1	1	1	1	1	1	1	1	2	1	1	1	1	1	1	1	1	1	1	1	1	1	1	1	1	1	1	1	1	1	1	1	1	1	1	1	1	1	1	1	2	1	1	1	1	1	1	1	1	1	1	1	1	1	1	1	1	2	1	1	1	1	1	1	1	1	1	1	1	1	1	1	1	1	1	1	1	1	1	1	1	1	1	1	1	1	3	1	1	1	1	1	1	1	1	1	1	1	1	1	1	1	1	1	1	1	1	1	1	1	2	1	1	1	1	1	1	1	1	1	1	1	1	1	1	1	1	1	1	1	1	1	1	1	1	1	1	1	1	1	1	1	1	1	1	1	1	1	4	1	1	1	1	1	1	1	1	1	1	1	1	4	1	1	1	1	1	1	1	1	1	1	1	1	1	1	1	1	1	1	1	1	1	1	1	1	1	1	1	1	1	1	1	1	1	1	1	1	1	1	1	3	1	1	1	1	1	1	1	1	1	1	1	1	1	1	1	1	1	1	1	1	1	1	1	1	1	1	1	1	1	1	1	1	1	1	1	1	1	4	1	1	1	1	1	1	1	1	1	1	1	1	1	1	1	1	1	1	1	4	1	1	1	1	1	1	1	1	1	1	1	1	1	1	1	1	1	1	1	1	1	1	1	1	1	1	1	1	1	1	3	1	1	1	1	1	1	1	1	1	1	1	1	1	1	4	1	1	1	1	1	1	1	1	1	1	1	1	1	1	1	1	1	1	1	1	1	1	1	1	1	1	1	1	1	1	1	1	1	1	1	1	1	1	1	1	1	1	1	1	1	1	1	1	1	1	1	1	1	1	1	1	1	1	1	1	1	1	1	1	1	1	1	1	1	4	1	1	1	1	1	1	1	1	1	1	1	1	1	1	1	1	1	1	1	1	1	1	1	1	1	1	1	1	1	1	1	1	1	1	1	1	1	1	1	1	1	1	1	1	1	1	1	1	1	1	1	1	1	1	1	1	1	1	1	1	1	1	1	1	1	1	1	1	1	1	1	1	1	1	1	1	1	1	1	1	1	1	1	1	1	1	1	1	1	1	1	1	1	1	1	1	1	1	1	1	1	1	1	1	1	1	1	1	1	1	1	1	1	1	1	1	1	1	1	1	1	1	1	1	1	1	2	1	1	1	4	1	1	1	1	1	1	3	1	1	1	1	1	1	1	1	1	1	1	1	4	1	1	1	1	1	1	1	1	1	1	1	1	1	1	1	1	1	1	1	1	1	1	4	1	1	1	1	3	1	1	1	1	1	1	1	2	1	1	1	1	1	1	1	1	1	1	1	1	4	1	1	1	1	1	1	1	4	1	1	1	1	1	1	1	1	1	1	1	1	1	1	1	1	1	1	1	1	1	1	1	1	1	1	1	1	1	1	1	1	1	1	1	1	1	1	1	1	1	1	1	1	1	1	1	1	1	1	1	1	1	1	1	1	1	1	1	1	1	1	1	1	1	1	1	1	1	1	1	1	1	1	1	1	1	1	1	1	1	1	1	1	1	1	1	1	1	1	1	1	1	1	1	1	1	1	1	1	1	1	1	1	1	1	1	1	1	1	1	1	1	1	1	1	1	1	1	1	1	1	4	1	1	3	1	1	1	1	1	1	1	1	1	1	1	1	1	1	1	1	1	1	1	1	1	1	1	1	1	1	1	1	1	1	1	1	1	3	1	1	1	1	1	3	1	1	2	1	1	1	1	1	1	1	3	1	1	1	1	1	1	1	1	1	1	1	1	3	1	1	1	1	1	1	1	1	1	1	1	1	1	1	1	1	1	1	1	1	1	1	1	1	1	1	1	1	1	1	1	4	1	1	1	1	1	1	1	1	1	1	1	1	1	1	1	1	1	1	1	1	1	1	1	1	1	1	1	1	1	1	1	1	1	1	1	1	1	1	1	1	1	1	1	1	1	1	1	1	1	1	1	1	1	1	1	1	1	1	1	1	1	1	1	1	1	1	1
1825	233	1	1	1	NA	2	1	1	NA	1	5	2	1	1	NA	2	1	5	1	2	2	2	1	2	2	5	2	2	4	4	1	2	2	1	2	2	2	1	2	6	NA	1	1	1	1	1	1	1	1	NA	5	1	2	2	1	1	53	1	5	1	1	1	1	52	NA	1	1	1	1	1	1	1	1	1	1	1	1	2	1	NA	1	1	1	1	1	1	1	1	1	29	58	1	8	1	6	NA	1	NA	1	1	2	1	1	1	1	1	1	1	1	1	1	32	36	1	56	1	43	16	58	43	5	1	NA	1	1	1	5	1	1	1	1	1	1	1	1	1	1	1	1	NA	1	1	1	1	1	2	2	1	1	1	1	NA	NA	1	1	1	1	1	1	1	1	1	1	1	1	1	1	1	1	1	1	1	1	1	1	1	1	1	1	1	1	1	1	1	54	1	53	4	1	1	5	1	1	1	1	1	1	1	1	1	1	1	2	71	1	NA	1	1	1	1	1	3	1	NA	1	1	1	1	1	1	1	1	1	1	1	1	1	1	1	5	1	1	1	1	1	1	1	1	1	NA	1	1	1	NA	1	1	1	1	1	1	1	1	1	1	1	5	1	1	1	1	1	1	1	1	2	1	1	1	NA	1	1	1	1	1	1	1	1	1	1	1	1	1	1	1	1	1	NA	2	1	1	1	1	1	1	1	1	1	1	1	1	1	1	1	1	1	1	1	2	1	1	1	1	5	1	57	1	1	1	1	NA	1	1	1	1	1	1	1	1	1	NA	1	1	NA	1	1	1	1	1	1	1	1	1	1	1	1	1	1	1	1	1	1	1	1	1	1	1	2	2	5	2	5	5	4	4	1	5	2	1	1	NA	1	1	1	1	4	1	NA	1	1	1	1	1	1	1	1	1	1	NA	1	1	1	NA	1	1	1	1	1	1	1	1	1	NA	NA	1	1	1	1	1	1	1	1	1	1	1	1	NA	1	1	1	1	1	1	1	1	1	NA	1	1	1	1	1	1	1	1	1	1	1	1	1	1	1	1	1	1	1	NA	1	1	NA	1	1	1	1	1	1	1	1	1	1	NA	5	1	1	5	5	5	5	19	1	1	1	1	1	NA	1	1	1	1	1	NA	1	3	6	5	26	33	52	1	1	NA	NA	1	59	1	1	1	1	1	1	1	1	1	1	1	2	1	1	1	1	1	1	1	NA	1	1	1	1	1	1	1	NA	2	1	1	1	1	1	1	1	1	1	NA	1	1	NA	1	1	NA	1	1	1	1	NA	1	1	1	1	1	1	1	1	1	1	1	1	1	1	1	1	NA	1	1	1	1	1	1	NA	NA	1	1	1	1	NA	62	48	51	51	1	56	62	32	56	1	40	1	1	1	1	1	1	1	1	1	1	1	1	1	1	1	1	1	1	1	1	1	1	1	1	1	1	1	1	1	1	1	1	1	1	1	1	NA	1	1	1	62	1	1	43	1	1	1	1	50	1	1	1	1	1	1	1	1	1	1	1	1	1	1	1	1	1	1	1	1	1	58	1	1	1	1	1	1	1	1	1	1	1	1	5	1	1	1	1	1	1	1	1	1	1	1	5	NA	1	1	1	1	1	1	1	1	1	1	1	NA	33	1	1	1	1	1	1	1	1	1	1	43	1	1	1	73	1	1	1	1	1	1	1	1	1	1	2	5	1	1	1	1	20	1	1	1	1	2	1	1	1	1	1	1	1	1	1	NA	1	1	64	1	NA	1	1	1	1	1	1	1	1	1	1	1	1	1	1	NA	5	2	1	2	2	2	1	1	1	1	1	1	1	1	1	1	1	1	1	1	NA	NA	1	1	1	1	1	1	1	1	1	1	1	1	1	1	1	1	1	1	1	1	1	1	1	1	NA	1	1	1	1	1	1	1	NA	NA	1	1	2	1	2	1	1	1	2	1	1	NA	1	40	1	1	1	1	1	1	1	2	1	1	NA	1	NA	1	1	2	1	1	54	1	1	1	1	1	1	1	49	1	1	2	NA	1	1	1	1	1	1	1	1	1	1	1	1	1	1	1	1	1	1	1	1	1	1	NA	1	1	1	1	1	1	1	1	1	1	1	1	1	1	1	1	1	1	1	2	1	1	1	1	1	1	1	NA	62	1	1	1	1	1	1	1	1	1	1	1	1	1	1	2	1	1	1	1	1	1	55	1	1	1	1	1	1	NA	1	1	2	1	2	NA	1	1	1	1	1	1	1	1	1	1	1	1	1	1	1	1	1	1	1	1	1	1	NA	1	1	1	1	2	NA	1	1	1	1	1	1	1	1	39	1	67	1	1	1	1	1	1	1	1	1	1	1	1	1	1	1	1	1	1	1	1	1	1	1	1	2	1	1	3	1	1	1	1	1	1	1	5	1	1	1	1	1	1	1	1	1	61	1	1	1	1	1	1	1	1	44	NA	1	1	NA	1	1	1	1	1	1	1	1	1	1	1	1	1	1	1	1	1	1	1	1	1	1	1	1	NA	1	1	NA	1	8	1	1	1	1	1	NA	1	1	1	42	1	1	1	66	1	1	59	1	1	NA	1	1	1	1	1	1	1	1	1	1	1	1	1	1	NA	NA	1	1	NA	1	1	1	1	60	1	1	1	NA	65	1	1	1	1	NA	1	2	55	1	1	1	51	1	1	1	1	1	1	1	1	1	1	1	65	NA	NA	NA	NA	58	NA	63	1	1	1	1	1	NA	1	43	1	1	1	5	4	5	1	1	5	1	5	1	1	1	1	1	1	1	1	1	1	1	NA	2	1	1	1	1	1	1	1	1	1	1	1	1	50	1	1	1	1	1	1	1	1	1	NA	54	1	1	1	1	1	1	1	1	1	1	1	1	1	1	1	1	1	1	1	1	1	1	NA	1	1	1	1	1	1	1	1	1	1	1	1	1	1	1	1	1	5	1	5	1	1	1	1	1	1	1	1	NA	1	1	1	1	1	1	1	1	1	1	1	1	1	53	1	1	1	1	1	NA	1	1	5	NA	1	1	5	1	1	1	1	1	1	1	1	1	1	1	1	1	1	1	64	NA	1	1	1	1	1	2	1	1	1	1	1	1	1	1	1	1	NA	NA	NA	1	NA	1	1	1	1	1	1	1	1	1	1	1	1	1	1	1	1	1	1	1	1	55	1	1	1	1	1	1	1	NA	1	1	1	1	1	1	1	1	1	2	1	1	1	1	1	4	1	1	1	1	1	NA	1	1	1	1	1	1	1	1	1	1	45	1	46	31	3	47	NA	1	46	1	NA	NA	1	1	1	1	1	1	1	1	1	1	1	1	1	1	1	NA	1	1	1	1	1	1	1	1	1	1	1	1	1	1	1	1	1	2	1	5	1	1	1	NA	1	1	NA	1	1	1	1	1	1	1	1	1	4	NA	1	1	1	1	1	1	1	NA	1	1	1	NA	1	1	1	1	1	1	1	60	1	1	1	1	1	1	1	1	1	1	1	1	1	1	1	1	1	1	1	1	NA	1	1	1	1	1	2	1	1	1	1	1	1	1	1	1	NA	1	4	1	NA	1	1	NA	1	1	1	1	1	1	1	1	1	1	1	1	1	1	1	1	1	1	1	1	1	1	1	1	1	1	1	1	NA	1	1	1	1	1	1	1	1	1	1	1	1	1	1	1	1	1	5	1	1	1	1	1	1	1	1	1	1	NA	1	1	1	NA	1	1	1	1	1	1	1	1	1	1	NA	1	1	1	1	1	1	1	1	1	NA	1	1	1	4	1	1	11	1	1	1	2	1	1	1	1	1	1	1	1	1	1	1	1	2	1	1	1	1	5	1	1	1	1	1	1	1	1	1	1	1	1	1	1	1	1	1	58	1	1	1	1	1	1	1	1	1	1	1	1	NA	1	1	4	1	1	1	1	3	1	1	1	1	1	1	48	1	2	1	1	1	1	1	1	1	1	1	1	1	1	1	NA	1	39	62	1	1	52	1	1	1	1	5	1	1	NA	1	1	1	NA	NA	NA	1	1	1	1	1	1	1	1	1	1	2	1	1	1	1	55	4	1	5	1	1	38	65	1	1	1	36	1	1	1	1	1	1	1	1	1	1	1	1	1	58	1	1	1	1	1	1	1	1	1	1	1	49	62	1	2	1	NA	1	55	1	1	1	1	1	1	1	1	1	1	1	1	1	1	1	1	5	1	5	1	1	2	1	1	1	1	5	1	1	1	1	1	1	1	1	1	1	2	2	1	1	1	1	1	1	1	1	1	1	1	1	1	1	1	1	1	1	5	1	NA	1	1	1	1	1	1	1	1	1	1	1	1	1	1	61	1	1	1	33	1	37	1	33	1	1	63	1	1	1	1	1	1	1	1	1	1	1	1	1	2	NA	1	1	1	1	1	1	1	1	1	1	1	5	1	1	1	1	1	1	1	1	1	1	1	1	1	1	1	1	1	1	1	1	1	1	1	1	1	1	1	1	1	1	1	2	1	1	1	1	56	NA	NA	1	4	1	NA	1	1	1	1	2	2	2	1	4	2	1	1	1	1	1	5	1	1	1	1	NA	5	5	2	2	2	NA	1	2	4	NA	1	1	1	1	1	1	5	1	1	NA	1	1	NA	1	1	NA	1	1	1	1	1	1	4	5	1	5	5	5	2	1	2	NA	1	1	1	1	1	1	1	1	1	1	1	1	1	1	1	NA	1	1	1	1	1	1	2	1	1	1	1	NA	1	1	1	1	NA	1	1	1	1	1	1	1	1	1	NA	1	1	1	1	1	1	NA	1	1	1	1	1	1	1	59	27	45	8	11	NA	53	4	47	NA	1	1	1	1	1	1	1	1	1	1	1	64	1	1	NA	1	5	1	NA	1	1	1	1	1	1	1	1	1	1	1	1	1	1	1	1	1	1	1	1	1	1	51	1	1	1	1	1	1	1	1	1	1	1	1	1	68	1	1	1	1	1	1	61	NA	1	1	1	1	1	1	1	2	1	1	1	1	1	1	1	1	1	1	1	1	1	1	1	1	1	1	NA	1	4	NA	1	1	1	1	1	1	1	1	NA	1	1	1	1	1	1	1	1	1	1	1	NA	1	1	1	1	1	1	1	1	1	1	1	1	1	NA	1	24	1	1	NA	1	1	1	1	1	20	1	1	1	2	NA	1	1	1	50	1	1	NA	1	NA	1	53	1	1	1	1	5	1	50	1	1	1	51	1	1	1	1	1	1	NA	57	41	26	1	59	1	1	1	1	1	1	1	1	1	1	1	63	NA	1	1	NA	NA	1	1	5	1	NA	1	1	NA	1	5	6	6	5	5	5	5	5	5	1	1	1	1	1	1	1	1	1	1	1	1	1	1	1	1	1	1	NA	1	1	1	1	1	1	1	1	NA	1	1	1	1	1	1	NA	1	1	1	1	1	1	1	1	1	1	1	1	2	1	NA	1	1	1	1	NA	1	4	1	1	1	1	1	1	1	1	1	1	1	1	1	1	1	1	1	1	1	1	1	1	1	2	1	1	1	1	NA	5	1	1	1	1	1	1	1	NA	1	1	1	1	1	4	1	1	1	NA	1	1	1	1	1	1	1	1	1	1	1	1	1	1	1	1	1	1	1	1	NA	1	1	1	1	1	1	1	1	1	1	1	1	1	1	1	59	1	1	1	1	66	1	61	28	1	35	61	2	10	28	51	1	50	1	1	1	1	1	1	1	1	NA
1576	234	31	3	14	21	21	24	3	17	8	33	5	23	1	10	27	3	22	1	30	31	35	1	33	28	30	29	6	19	27	23	28	28	1	31	26	32	5	27	37	35	35	30	30	1	3	33	30	32	34	31	35	8	26	28	3	30	35	33	2	34	1	31	NA	6	26	29	30	36	15	33	1	1	23	36	28	34	32	32	26	14	30	1	NA	9	24	29	31	30	30	29	1	28	28	15	29	36	31	25	29	30	34	1	26	1	34	32	27	29	31	2	16	12	1	35	27	38	29	32	38	16	18	5	14	1	31	33	36	40	14	1	28	29	24	1	34	34	26	36	8	4	9	37	30	1	5	31	37	34	34	4	34	1	28	37	32	27	30	1	30	33	12	1	37	31	34	35	28	1	31	28	3	1	37	17	35	28	33	29	29	25	28	33	17	25	27	30	2	6	27	30	29	30	12	27	2	36	1	24	34	35	34	24	38	1	38	28	35	34	33	31	36	1	30	26	29	30	14	26	13	23	29	32	31	32	30	28	30	28	31	28	21	31	22	30	4	15	19	18	25	12	1	2	32	28	28	28	29	29	35	15	29	32	29	1	33	32	32	17	28	36	29	2	32	26	31	26	18	26	28	30	31	34	22	32	31	34	33	32	33	35	3	35	24	28	34	28	30	33	21	30	22	30	32	25	27	11	6	29	20	9	13	26	32	29	28	22	27	25	27	25	28	27	31	32	31	31	31	29	26	30	29	10	31	30	30	29	21	35	28	20	28	34	14	30	13	27	26	33	30	32	33	11	32	33	37	31	31	3	25	17	22	12	1	23	29	31	32	32	27	34	24	7	32	27	34	12	15	34	22	13	13	29	2	33	31	31	36	30	19	22	23	28	29	34	23	27	35	32	32	35	33	22	27	5	31	27	32	31	3	25	28	29	30	23	32	25	32	28	28	31	13	27	24	5	6	3	1	29	19	31	29	28	6	29	33	21	25	20	30	31	41	28	33	36	35	34	33	5	24	30	31	25	27	19	32	17	28	29	28	25	23	23	30	26	24	31	27	16	29	26	33	31	36	38	27	36	35	35	29	6	1	20	33	35	22	25	1	1	19	1	10	9	30	22	27	28	32	27	26	30	27	29	28	24	33	27	11	25	30	31	29	33	21	33	34	30	31	15	24	33	33	32	32	27	29	29	25	23	34	32	34	28	20	31	1	31	26	35	30	28	29	11	32	28	15	30	33	34	5	27	20	32	7	32	25	24	30	23	24	1	30	22	30	6	32	31	18	2	34	34	36	34	35	37	31	26	38	33	29	27	28	29	5	23	29	23	33	31	35	27	32	25	25	28	3	26	22	21	32	27	1	24	30	31	26	29	31	33	23	35	1	29	28	23	34	29	35	34	1	32	27	33	33	35	12	34	34	33	37	31	21	3	31	33	31	30	28	35	35	13	30	34	18	1	30	29	7	22	1	31	31	27	27	26	24	1	1	32	31	27	26	28	32	33	38	29	28	26	29	26	29	32	31	33	33	24	31	27	32	28	25	29	31	1	4	27	33	1	34	1	29	2	35	26	24	30	26	29	1	31	41	34	19	32	29	23	29	1	36	34	39	26	21	25	26	29	33	41	20	30	31	30	34	31	31	31	24	31	34	36	17	39	36	34	16	11	31	27	28	34	35	33	38	28	31	33	29	33	22	37	3	3	31	11	2	24	31	31	30	6	28	22	24	7	32	25	32	NA	33	32	32	29	30	32	32	35	30	33	29	29	11	5	27	31	32	34	35	35	16	33	31	39	1	34	14	33	30	34	29	5	33	27	3	2	2	3	23	31	34	3	31	34	23	19	17	25	30	1	28	21	26	29	27	28	5	16	31	19	21	12	19	33	29	31	33	21	33	31	31	26	25	28	27	31	5	33	30	33	2	36	29	30	29	26	24	29	27	30	31	18	28	8	1	7	34	6	33	29	25	8	33	32	32	23	4	19	16	22	6	24	30	29	34	25	19	31	30	18	26	31	29	22	31	33	33	10	26	22	29	2	29	29	30	19	33	15	27	33	20	23	3	31	23	32	29	33	1	1	29	33	24	32	31	11	26	29	11	24	10	28	18	28	34	31	31	5	30	27	31	15	7	24	16	34	30	21	29	32	30	26	25	32	3	29	29	30	6	31	7	24	29	30	27	7	22	33	1	30	32	28	32	6	24	19	7	35	1	31	21	33	31	27	10	33	28	26	11	27	11	36	36	1	31	37	31	24	21	34	30	30	32	29	4	25	27	28	38	25	25	25	26	27	16	30	28	32	27	28	28	27	27	25	2	27	29	31	23	21	17	26	14	31	33	34	25	24	35	29	33	29	36	26	31	32	32	28	28	26	33	29	16	30	27	31	34	27	26	20	21	27	9	31	29	32	33	27	36	36	30	31	31	26	31	31	23	30	27	26	13	1	33	35	34	32	32	43	49	31	1	29	21	16	29	18	11	28	22	15	29	NA	36	23	25	29	22	31	32	19	18	31	20	38	30	25	32	37	23	30	27	29	25	31	36	33	9	32	31	30	20	6	33	38	31	29	31	33	27	31	27	27	28	36	28	29	31	1	20	28	29	15	26	6	33	1	24	29	22	35	28	34	37	27	28	26	32	21	33	40	26	25	33	27	30	22	23	36	22	36	32	16	37	26	26	16	31	29	33	33	29	36	32	32	38	35	37	22	14	30	31	37	21	25	1	23	3	34	30	1	38	33	32	28	9	35	36	23	27	28	34	19	32	32	33	21	25	33	2	7	28	31	35	33	27	28	34	27	26	29	8	6	33	3	31	29	32	32	41	29	1	29	30	18	2	30	32	23	31	31	29	28	32	31	23	32	31	32	26	23	28	29	23	32	5	22	34	15	32	32	33	4	35	32	33	31	27	9	9	31	32	28	NA	28	25	28	32	1	1	35	28	17	2	33	3	29	28	23	28	23	26	35	34	33	32	33	26	33	34	35	32	32	26	30	31	26	23	26	28	29	30	32	34	28	2	28	35	30	29	29	33	31	3	29	10	33	22	31	20	29	35	29	28	29	29	33	36	29	38	28	32	23	30	32	28	30	21	29	30	28	34	28	34	30	36	21	15	32	6	23	34	5	39	27	24	23	34	21	20	24	32	21	14	16	30	23	13	16	32	31	31	32	23	52	29	26	25	9	NA	19	28	25	33	2	22	31	28	27	28	9	40	11	29	2	1	32	32	32	30	24	27	27	1	17	27	26	23	28	37	28	25	31	28	28	22	5	21	30	26	26	30	30	31	33	31	30	35	32	3	34	34	33	7	30	31	30	27	27	31	26	7	26	38	24	27	28	25	1	28	31	33	30	26	26	25	30	33	1	35	33	21	29	31	2	29	37	35	24	25	28	31	28	29	26	31	15	28	25	22	36	28	27	34	33	1	35	33	34	30	41	10	5	4	19	34	28	27	35	11	26	19	30	12	32	30	32	31	33	32	32	32	33	31	32	28	24	29	23	4	32	32	32	30	9	18	29	29	34	37	33	30	24	33	35	25	24	24	26	1	20	10	32	12	31	31	32	26	25	37	32	23	26	27	29	32	28	30	31	33	31	29	31	28	32	32	28	29	28	28	19	3	26	28	28	37	20	31	27	31	29	1	32	28	29	26	13	30	30	30	31	32	33	1	29	8	32	34	27	29	36	28	24	30	31	14	31	1	36	27	31	30	30	27	34	36	33	28	35	3	26	28	33	29	29	29	27	32	34	34	29	28	27	31	29	25	32	32	31	25	31	4	29	19	30	1	1	24	26	31	30	35	32	29	14	3	24	21	30	29	27	25	3	34	20	27	27	32	2	28	1	34	3	24	30	9	1	30	30	22	33	27	32	16	30	27	33	1	32	29	23	28	29	28	31	31	34	35	9	1	22	17	31	32	28	17	32	31	32	31	35	36	27	31	33	31	35	3	28	33	37	31	20	27	30	32	33	30	30	27	31	5	33	2	36	18	22	24	28	1	29	27	15	33	5	30	25	8	35	34	29	32	27	2	33	18	29	31	32	34	32	30	34	29	30	26	31	2	8	8	27	28	33	31	40	33	37	34	30	5	22	31	34	27	29	29	27	29	27	35	33	33	36	36	31	29	32	22	31	29	5	30	33	32	28	33	29	25	19	36	23	33	35	30	32	35	31	30	26	24	30	24	1	31	17	32	11	41	28	26	34	1	33	36	35	32	29	31	32	9	32	32	34	35	32	28	31	21	33	30	29	36	25	35	26	22	1	36	34	26	26	12	36	28	1	35	27	28	28	28	30	28	23	31	35	27	31	31	7	22	32	17	30	20	67	27	25	28	25	28	29	26	13	29	22	30	32	14	29	30	32	29	29	26	27	34	27	34	22	26	30	32	36	30	25	24	23	26	28	30	1	29	34	9	23	31	34	23	31	28	22	1	13	24	36	34	26	3	29	12	29	28	23	18	15	30	24	28	25	19	28	38	26	27	29	29	28	35	30	27	31	33	28	28	30	31	33	30	30	19	26	28	36	11	3	30	30	25	4	30	19	26	24	25	29	20	28	31	22	17	13	36	32	26	32	28	20	29	27	31	25	32	22	3	2	25	30	15	30	31	1	32	8	32	31	27	4	4	30	26	30	16	30	35	32	4	27	35	33	3	30	25	24	30	32	28	34	2	14	25	30	17	29	27	28	28	24	33	33	35	9	28	30	29	27	33	31	32	36	35	28	24	40	31	19	1	32	20	33	31	32	3	30	24	30	9	29	19	24	38	34	26	30	35	31	28	26	32	29	22	30	22	28	27	29	30	2	28	27	35	31	3	20	32	1	13	34	29	27	31	28	20	24	19	3	33	18	28	29	27	1	28	33	12	29	30	3	26	35	31	31	30	36	31	2	31	30	30	33	30	30	30	29	30	33	31	27	38	32	37	35	32	30	29	29	34	33	33	32	29	8	16	28	31	3	29	32	31	23	23	16	28	29	4	14	21	23	12	22	25	1	16	26	10	13	25	27	32	2	29	23	1	26	33	26	29	35	32	24	31	28	44	1	34	35	36	28	33	31	30	29	27	8	1	29	30	19	30	34	31	3	33	31	32	29	1	30	18	31	22	23	2	4	26	34	31	2	35	29	32	29	32	34	39	34	29	32	1	32	33	33	32	36	34	28	30	35	38	1	33	35	21	32	38	36	28	28	24	29	1	29	29	2	31	32	39	23	22	27	1	15	35	31	31	37	31	12	26	31	39	1	30	2	NA	27	26	31	31	1	32	31	16	30	34	19	32	22	24	26	5	3	34	2	19	30	31	30	2	31	32	31	19	29	6	22	21	35	29	11	28	15	4	31	29	33	32	21	1	31	24	21	31	22	32	36	11	33	2	16	32	20	35	28	6	35	32	33	22	34	32	32	27	32	23	27	33	33	1	31	34	1	4	28	24	35	15	4	33	1	30	24	28	29	33	24	25	28	27	28	8	35	31	28	31	23	1	19	39	38	34	28	20	37	25	35	1	34	26	31	23	33	17	31	28	29	1	26	28	30	26	3	21	23	27	20	23
1616	235	1	1	1	1	2	1	1	1	1	1	1	1	1	1	1	1	1	1	1	1	1	1	1	1	1	1	1	1	1	1	1	1	1	1	1	1	1	1	1	1	1	1	1	1	1	1	1	1	1	1	1	1	1	1	1	1	1	1	1	1	1	1	1	1	1	1	1	1	1	1	1	1	1	1	1	1	1	1	1	1	1	1	1	1	1	1	1	1	1	1	2	1	1	1	1	1	1	1	1	1	1	1	1	1	1	1	1	1	1	1	1	1	1	1	1	1	1	1	1	1	1	1	1	1	1	1	1	1	1	1	1	1	1	1	1	1	1	1	1	1	1	1	1	1	1	1	1	1	1	1	1	1	1	3	1	1	1	1	1	1	1	1	1	1	1	1	1	1	1	1	1	1	1	1	17	1	1	1	1	1	1	1	1	1	1	1	4	1	1	1	1	1	1	1	1	1	1	1	1	1	1	1	1	1	1	1	1	1	1	1	3	1	1	1	1	1	1	1	1	1	1	1	1	1	1	1	1	1	1	1	1	1	1	1	1	1	1	1	1	1	1	1	1	1	1	1	1	1	1	1	1	1	1	1	1	1	1	1	1	1	1	1	1	1	1	1	1	1	1	1	1	1	1	1	1	1	1	1	1	1	1	1	1	1	1	4	1	1	1	1	1	1	1	1	1	1	1	1	1	1	1	1	1	1	1	1	2	1	1	1	1	1	1	1	1	1	1	1	1	1	1	1	1	1	1	1	1	1	1	1	44	1	1	1	1	1	1	1	1	1	1	1	1	1	1	1	1	1	1	1	1	1	1	1	1	1	1	1	1	1	1	1	1	1	1	1	1	1	1	1	1	1	1	4	1	1	1	1	1	1	1	1	1	1	1	1	1	17	1	1	1	1	1	1	1	1	1	1	1	1	1	1	1	1	1	1	1	1	1	1	1	1	1	1	1	1	1	1	1	1	1	1	1	1	4	1	1	1	1	1	1	1	1	1	1	1	1	1	1	1	1	1	4	1	1	1	1	1	1	1	1	1	1	1	3	1	1	1	1	1	3	1	1	1	1	1	1	1	1	1	1	1	1	18	1	1	1	1	1	1	1	1	1	1	1	1	1	1	1	1	1	1	1	1	1	1	1	1	1	1	1	1	1	1	1	1	1	1	1	1	1	1	1	3	1	1	1	1	1	1	2	1	1	1	1	1	1	1	1	1	1	1	1	1	1	1	1	1	1	1	1	4	1	1	1	1	1	1	1	1	1	1	1	1	1	1	1	1	1	1	1	1	1	1	1	1	1	1	1	1	1	1	1	1	1	1	1	1	1	1	1	1	1	1	1	1	1	1	1	1	1	1	1	1	1	1	1	1	1	1	1	1	1	1	1	1	1	1	1	1	3	1	1	1	1	1	1	1	1	1	1	1	1	1	1	1	1	1	1	1	1	1	1	1	1	1	1	1	1	1	1	1	1	1	1	1	1	1	1	1	1	6	1	1	1	1	1	1	1	1	1	1	1	1	1	1	1	1	1	1	1	1	1	1	3	1	1	1	1	1	1	1	1	1	1	1	1	1	1	1	1	1	1	1	1	1	1	1	1	1	1	1	1	1	1	1	1	4	1	1	1	1	1	1	1	1	1	1	1	1	1	1	1	1	1	1	1	1	1	1	1	1	1	1	1	1	1	1	1	1	1	1	1	1	1	1	1	1	4	1	1	1	1	1	1	1	1	1	1	1	1	1	1	1	4	1	1	1	1	1	1	1	1	1	3	1	1	1	1	1	1	1	1	1	1	1	1	1	1	1	1	1	1	1	1	1	1	1	1	1	1	1	1	1	1	1	1	1	1	1	1	1	1	1	1	1	1	1	2	1	1	1	3	1	1	1	1	1	1	1	1	1	1	1	1	1	1	1	1	1	1	1	1	1	1	1	1	1	1	1	1	1	1	1	1	1	1	1	3	1	1	1	1	1	1	1	1	1	1	1	1	1	1	1	1	1	1	1	1	1	1	1	1	1	1	1	1	1	1	1	1	1	1	1	1	1	1	1	1	1	1	1	1	1	1	1	1	1	1	1	1	1	1	1	1	1	1	1	1	1	1	1	1	1	1	1	1	1	1	1	1	1	1	1	1	1	1	1	1	1	1	1	1	1	1	1	1	3	1	1	1	1	1	1	1	1	1	1	1	1	1	1	1	1	1	1	1	1	1	1	1	1	1	1	1	4	1	1	1	1	1	1	1	1	1	1	1	1	1	1	4	1	1	1	1	1	1	1	1	1	1	1	1	1	1	1	1	1	1	1	1	1	1	1	1	3	1	1	1	1	1	1	1	1	1	1	1	1	1	1	1	1	1	1	1	1	1	1	1	1	1	1	1	1	1	1	1	1	1	1	1	1	3	1	3	1	1	1	1	1	1	1	1	1	1	1	1	1	1	1	1	3	1	1	1	1	4	1	1	1	1	1	1	1	4	1	1	1	1	1	1	1	1	1	1	1	1	1	1	1	1	1	1	1	1	1	1	1	1	1	1	1	1	1	1	1	1	1	1	1	1	1	1	1	1	3	1	1	1	1	1	1	1	1	1	1	1	1	1	1	1	1	1	1	1	1	1	1	1	1	1	1	1	1	1	1	1	1	1	1	1	1	1	1	1	1	1	1	1	1	1	1	1	1	1	1	1	1	1	1	1	1	1	1	1	1	1	1	1	1	1	1	1	1	1	1	1	1	1	4	1	1	1	1	1	1	1	1	1	1	1	1	1	1	1	1	1	1	4	3	4	1	1	1	1	1	1	1	1	1	1	1	1	1	1	1	3	1	1	1	1	1	1	1	1	1	1	1	1	1	1	1	1	1	1	1	1	1	1	1	1	4	1	1	1	1	1	1	1	1	1	1	1	1	1	1	1	1	1	1	1	1	1	1	1	1	1	1	1	1	1	1	1	1	1	3	1	1	1	4	1	1	1	1	1	1	1	1	1	1	1	1	1	1	1	1	1	1	1	1	1	1	1	1	1	1	1	1	1	1	1	1	1	1	1	1	1	1	1	1	1	1	1	1	1	1	1	1	1	1	1	1	1	1	1	1	3	1	1	1	1	1	1	1	1	1	1	1	1	1	1	1	1	1	4	1	1	1	1	1	1	1	1	1	1	1	1	1	1	1	1	22	1	1	1	1	1	1	1	1	1	1	1	1	1	1	1	1	1	1	1	1	1	1	1	1	1	1	1	1	1	1	1	1	1	1	1	1	1	1	1	1	1	1	1	1	1	1	1	1	1	1	1	1	1	3	1	1	1	1	1	4	1	1	1	1	1	1	1	1	1	1	1	3	1	1	1	1	1	1	1	1	1	1	1	1	1	1	1	1	1	1	1	1	1	1	1	1	1	1	1	1	1	1	1	1	1	1	1	1	1	1	1	2	1	1	4	3	1	1	1	18	1	1	1	1	1	1	1	1	1	1	1	1	1	1	1	4	1	1	1	1	1	1	1	1	1	1	1	1	1	1	1	1	1	1	1	1	1	1	1	1	1	1	1	1	1	1	1	1	1	1	1	1	1	1	1	1	1	1	1	1	1	1	1	1	1	1	2	1	1	1	1	1	1	1	1	1	1	1	1	1	1	1	1	1	1	1	1	1	1	1	1	1	1	1	1	1	1	1	2	1	1	1	1	1	1	1	1	1	1	1	1	1	1	1	1	2	1	1	1	1	1	1	1	1	1	1	1	1	1	1	1	1	1	1	1	1	1	1	1	1	1	1	1	1	3	1	1	1	1	1	1	1	1	1	1	1	1	1	1	1	1	1	1	1	1	1	1	1	2	1	1	1	1	1	1	1	1	1	1	1	1	1	1	1	1	1	1	1	1	1	1	1	1	1	1	1	1	1	1	1	1	1	1	1	1	1	4	1	1	1	1	1	1	1	1	16	1	1	1	4	1	1	1	1	1	1	1	1	1	1	1	1	1	1	1	1	1	1	1	1	1	1	1	1	1	1	1	1	1	1	1	1	1	1	1	1	1	1	1	3	1	1	1	1	1	1	1	1	1	1	1	1	1	1	1	1	1	1	1	1	1	1	1	1	1	1	1	1	1	1	1	1	1	1	1	1	1	1	1	1	1	1	1	1	1	1	1	1	1	1	1	1	1	1	1	1	1	4	1	1	1	1	1	1	1	1	1	1	1	1	1	1	1	1	1	1	1	1	1	1	1	1	1	1	1	1	1	1	3	1	1	1	1	1	1	1	1	1	1	1	1	1	1	4	1	1	1	1	1	1	1	1	1	1	1	1	1	1	1	1	1	1	1	1	1	1	1	1	1	1	1	1	1	1	1	1	1	1	1	1	1	1	1	1	1	1	1	1	1	1	1	1	1	1	1	1	1	1	1	1	1	1	1	1	1	1	1	1	1	1	1	1	1	4	1	1	1	1	1	1	1	1	1	1	1	1	1	1	1	1	1	1	1	1	1	1	1	1	1	1	1	1	1	1	1	1	1	1	1	1	1	1	1	1	1	1	1	1	1	1	1	1	1	1	18	1	1	1	1	1	1	1	1	1	1	1	1	1	1	1	1	1	1	1	1	1	1	1	1	1	1	1	1	1	1	1	1	1	1	1	1	1	1	1	1	1	1	1	1	1	1	1	1	1	1	1	1	1	1	1	1	1	1	1	1	1	1	1	1	1	1	1	1	1	1	1	1	1	1	1	2	1	1	1	4	1	1	1	1	1	1	3	1	1	1	1	1	1	1	1	1	1	1	1	4	1	1	1	1	1	1	1	1	1	1	1	1	1	1	1	1	1	1	1	1	1	1	4	1	1	1	1	3	1	1	44	1	1	1	1	2	1	1	1	1	1	1	1	1	1	1	1	1	4	1	1	1	1	1	1	1	4	1	1	1	1	1	1	1	1	1	1	1	1	1	1	1	1	1	1	1	1	1	1	1	1	1	1	1	1	1	1	1	1	1	1	1	1	1	1	1	1	1	1	1	1	1	1	1	1	1	1	1	1	1	1	1	1	1	1	1	1	1	1	1	1	1	1	1	1	1	1	1	1	1	1	1	1	1	1	1	1	1	1	1	1	1	16	1	1	1	1	1	1	1	1	1	1	1	1	1	1	1	1	1	1	1	1	1	1	1	1	1	1	1	1	1	1	1	1	1	1	1	1	1	1	1	3	1	1	1	1	1	1	1	1	1	1	1	1	1	1	1	1	1	1	1	1	1	21	1	1	1	1	1	1	1	1	1	1	1	3	1	1	1	1	1	3	1	1	2	1	1	1	1	1	1	1	3	1	1	1	1	1	1	1	1	1	1	1	1	3	1	1	1	1	1	1	1	1	1	1	1	1	1	1	1	1	1	1	1	1	1	1	49	1	1	1	1	1	1	1	1	4	1	1	1	1	1	1	1	1	1	1	1	1	1	1	1	1	1	1	1	1	1	1	1	1	1	1	1	1	1	1	1	1	1	1	1	1	1	1	1	1	1	1	1	1	1	1	1	1	1	1	1	1	1	1	1	1	1	1	1	1	1	1	1	1	1	1	1
1677	236	1	1	1	1	2	1	1	1	1	1	1	1	1	1	1	1	1	1	1	1	1	1	1	1	1	1	1	1	1	1	1	1	1	1	1	1	1	1	1	1	1	1	1	1	1	1	1	1	1	1	1	1	1	1	1	1	1	1	1	1	1	1	1	1	1	1	1	1	1	1	1	1	1	1	1	1	1	1	1	1	1	1	1	1	1	1	1	1	1	1	2	1	1	1	1	1	1	1	1	1	1	1	1	1	1	1	1	1	1	1	1	1	1	1	1	1	1	1	1	1	1	1	1	1	1	1	1	1	1	1	1	1	1	1	1	1	1	1	1	1	1	1	1	1	1	1	1	1	1	1	1	1	1	3	1	1	1	1	1	1	1	1	1	1	1	1	1	1	1	1	1	1	1	1	17	1	1	1	1	1	1	1	1	1	1	1	4	1	1	1	1	1	1	1	1	1	1	1	1	1	1	1	1	1	1	1	1	1	1	1	3	1	1	1	1	1	1	1	1	1	1	1	1	1	1	1	1	1	1	1	1	1	1	1	1	1	1	1	1	1	1	1	1	1	1	1	1	1	1	1	1	1	1	1	1	1	1	1	1	1	1	1	1	1	1	1	1	1	1	1	1	1	1	1	1	1	1	1	1	1	1	1	1	1	1	4	1	1	1	1	1	1	1	1	1	1	1	1	1	1	1	1	1	1	1	1	2	1	1	1	1	1	1	1	1	1	1	1	1	1	1	1	1	1	1	1	1	1	1	1	1	1	1	1	1	1	1	1	1	1	1	1	1	1	1	1	1	1	1	1	1	1	1	1	1	1	1	1	1	1	1	1	1	1	1	1	1	1	1	1	1	1	1	4	1	1	1	1	1	1	1	1	1	1	1	1	1	17	1	1	1	1	1	1	1	1	1	1	1	1	1	1	1	1	1	1	1	1	1	1	1	1	1	1	1	1	1	1	1	1	1	1	1	1	4	1	1	1	1	1	1	1	1	1	1	1	1	1	1	1	1	1	4	1	1	1	1	1	1	1	1	1	1	1	3	1	1	1	1	1	3	1	1	1	1	1	1	1	1	1	1	1	1	18	1	1	1	1	1	1	1	1	1	1	1	1	1	1	1	1	1	1	1	1	1	1	1	1	1	1	1	1	1	1	1	1	1	1	1	1	1	1	1	3	1	1	1	1	1	1	2	1	1	1	1	1	1	1	1	1	1	1	1	1	1	1	1	1	1	1	1	4	1	1	1	1	1	1	1	1	1	1	1	1	1	1	1	1	1	1	1	1	1	1	1	1	1	1	1	1	1	1	1	1	1	1	1	1	1	1	1	1	1	1	1	1	1	1	1	1	1	1	1	1	1	1	1	1	1	1	1	1	1	1	1	1	1	1	1	1	3	1	1	1	1	1	1	1	1	1	1	1	1	1	1	1	1	1	1	1	1	1	1	1	1	1	1	1	1	1	1	1	1	1	1	1	1	1	1	1	1	6	1	1	1	1	1	1	1	1	1	1	1	1	1	1	1	1	1	1	1	1	1	1	3	1	1	1	1	1	1	1	1	1	1	1	1	1	1	1	1	1	1	1	1	1	1	1	1	1	1	1	1	1	1	1	1	4	1	1	1	1	1	1	1	1	1	1	1	1	1	1	1	1	1	1	1	1	1	1	1	1	1	1	1	1	1	1	1	1	1	1	1	1	1	1	1	1	4	1	1	1	1	1	1	1	1	1	1	1	1	1	1	1	4	1	1	1	1	1	1	1	1	1	3	1	1	1	1	1	1	1	1	1	1	1	1	1	1	1	1	1	1	1	1	1	1	1	1	1	1	1	1	1	1	1	1	1	1	1	1	1	1	1	1	1	1	1	2	1	1	1	3	1	1	1	1	1	1	1	1	1	1	1	1	1	1	1	1	1	1	1	1	1	1	1	1	1	1	1	1	1	1	1	1	1	1	1	3	1	1	1	1	1	1	1	1	1	1	1	1	1	1	1	1	1	1	1	1	1	1	1	1	1	1	1	1	1	1	1	1	1	1	1	1	1	1	1	1	1	1	1	1	1	1	1	1	1	1	1	1	1	1	1	1	1	1	1	1	1	1	1	1	1	1	1	1	1	1	1	1	1	1	1	1	1	1	1	1	1	1	1	1	1	1	1	1	3	1	1	1	1	1	1	1	1	1	1	1	1	1	1	1	1	1	1	1	1	1	1	1	1	1	1	1	4	1	1	1	1	1	1	1	1	1	1	1	1	1	1	4	1	1	1	1	1	1	1	1	1	1	1	1	1	1	1	1	1	1	1	1	1	1	1	1	3	1	1	1	1	1	1	1	1	1	1	1	1	1	1	1	1	1	1	1	1	1	1	1	1	1	1	1	1	1	1	1	1	1	1	1	1	3	1	3	1	1	1	1	1	1	1	1	1	1	1	1	1	1	1	1	3	1	1	1	1	4	1	1	1	1	1	1	1	4	1	1	1	1	1	1	1	1	1	1	1	1	1	1	1	1	1	1	1	1	1	1	1	1	1	1	1	1	1	1	1	1	1	1	1	45	1	1	1	1	3	1	1	1	1	1	1	1	1	1	1	1	1	1	1	1	1	1	1	1	1	1	1	1	1	1	1	1	1	1	1	1	1	1	1	1	1	1	1	1	1	1	1	1	1	1	1	1	1	1	1	1	1	1	1	1	1	1	1	1	1	1	1	1	1	1	1	1	1	1	1	1	1	1	4	1	1	1	1	1	1	1	1	1	1	1	1	1	1	1	1	1	1	4	3	4	1	1	1	1	1	1	1	1	1	1	1	1	1	1	1	3	1	1	1	1	1	1	1	1	1	1	1	1	1	1	1	1	1	1	1	1	1	1	1	1	4	1	1	1	1	1	1	1	1	1	1	1	1	1	1	1	1	1	1	1	1	1	1	1	1	1	1	1	1	1	1	1	1	1	3	1	1	1	4	1	1	1	1	1	1	1	1	1	1	1	1	1	1	1	1	1	1	1	1	1	1	1	1	1	1	1	1	1	1	1	1	1	1	1	1	1	1	1	1	1	1	1	1	1	1	1	1	1	1	1	1	1	1	1	45	3	1	1	1	1	1	1	1	1	1	1	1	1	1	1	1	1	1	4	1	1	1	1	1	1	1	1	1	1	1	1	1	1	1	1	22	1	1	1	1	1	1	1	1	1	1	1	1	1	1	1	1	1	1	1	1	1	1	1	1	1	1	1	1	1	1	1	1	1	1	1	1	1	1	1	1	1	1	1	1	1	1	1	1	1	1	1	1	1	3	1	1	1	1	1	4	1	1	1	1	1	1	1	1	1	1	1	3	1	1	1	1	1	1	1	1	1	1	1	1	1	1	1	1	1	1	1	1	1	1	1	1	1	1	1	1	1	1	1	1	1	1	1	1	1	1	1	2	1	1	4	3	1	1	1	18	1	1	1	1	1	1	1	1	1	1	1	1	1	1	1	4	1	1	1	1	1	1	1	1	1	1	1	1	1	1	1	1	1	1	1	1	1	1	1	1	1	1	1	1	1	1	1	1	1	1	1	1	1	1	1	1	1	1	1	1	1	1	1	1	1	1	2	1	1	1	1	1	1	1	1	1	1	1	1	1	1	1	1	1	1	1	1	1	1	1	1	1	1	1	1	1	1	1	2	1	1	1	1	1	1	1	1	1	1	1	1	1	1	1	1	2	1	1	1	1	1	1	1	1	1	1	1	1	1	1	1	1	1	1	1	1	1	1	1	1	1	1	1	1	3	1	1	1	1	1	1	1	1	1	1	1	1	1	1	1	1	1	1	1	1	1	1	1	2	1	1	1	1	1	1	1	1	1	1	1	1	1	1	1	1	1	1	1	1	1	1	1	1	1	1	1	1	1	1	1	1	1	1	1	1	1	4	1	1	1	1	1	1	1	1	16	1	1	1	4	1	1	1	1	1	1	1	1	1	1	1	1	1	1	1	1	1	1	1	1	1	1	1	1	1	1	1	1	1	1	1	1	1	1	1	1	1	1	1	3	1	1	1	1	1	1	1	1	1	1	1	1	1	1	1	1	1	1	1	1	1	1	1	1	1	1	1	1	1	1	1	1	1	1	1	1	1	1	1	1	1	1	1	1	1	1	1	1	1	1	1	1	1	1	1	1	1	4	1	1	1	1	1	1	1	1	1	1	1	1	1	1	1	1	1	1	1	1	1	1	1	1	1	1	1	1	1	1	3	1	1	1	1	1	1	1	1	1	1	1	1	1	1	4	1	1	1	1	1	1	1	1	1	1	1	1	1	1	1	1	1	1	1	1	1	1	1	1	1	1	1	1	1	1	1	1	1	1	1	1	1	1	1	1	1	1	1	1	1	1	1	1	1	1	1	1	1	1	1	1	1	1	1	1	1	1	1	1	1	1	1	1	1	4	1	1	1	1	1	1	1	1	1	1	1	1	1	1	1	1	1	1	1	1	1	1	1	1	1	1	1	1	1	1	1	1	1	1	1	1	1	1	1	1	1	1	1	1	1	1	1	1	1	1	18	1	1	1	1	1	1	1	1	1	1	1	1	1	1	1	1	1	1	1	1	1	1	1	1	1	1	1	1	1	1	1	1	1	1	1	1	1	1	1	1	1	1	1	1	1	1	1	1	1	1	1	1	1	1	1	1	1	1	1	1	1	1	1	1	1	1	1	1	1	1	1	1	1	1	1	2	1	1	1	4	1	1	1	1	1	1	3	1	1	1	1	1	1	1	1	1	1	1	1	4	1	1	1	1	1	1	1	1	1	1	1	1	1	1	1	1	1	1	1	1	1	1	4	1	1	1	1	3	1	1	1	1	1	1	1	2	1	1	1	1	1	1	1	1	1	1	1	1	4	1	1	1	1	1	1	1	4	1	1	1	1	1	1	1	1	1	1	1	1	1	1	1	1	1	1	1	1	1	1	1	1	1	1	1	1	1	1	1	1	1	1	1	1	1	1	1	1	1	1	1	1	1	1	1	1	1	1	1	1	1	1	1	1	1	1	1	1	1	1	1	1	1	1	1	1	1	1	1	1	1	1	1	1	1	1	1	1	1	1	1	1	1	16	1	1	1	1	1	1	1	1	1	1	1	1	1	1	1	1	1	1	1	1	1	1	1	1	1	1	1	1	1	1	1	1	1	1	1	1	1	1	1	3	1	1	1	1	1	1	1	1	1	1	1	1	1	1	1	1	1	1	1	1	1	21	1	1	1	1	1	1	1	1	1	1	1	3	1	1	1	1	1	3	1	1	2	1	1	1	1	1	1	1	3	1	1	1	1	1	1	1	1	1	1	1	1	3	1	1	1	1	1	1	1	1	1	1	1	1	1	1	1	1	1	1	1	1	1	1	1	1	1	1	1	1	1	1	1	4	1	1	1	1	1	1	1	1	1	1	1	1	1	1	1	1	1	1	1	1	1	1	1	1	1	1	1	1	1	1	1	1	1	1	1	1	1	1	1	1	1	1	1	1	1	1	1	1	1	1	1	1	1	1	1	1	1	1	1	1	1	1	1	1	1	1	1
2075	237	125	15	43	59	10	58	6	9	12	105	17	58	1	62	89	95	90	8	114	100	120	2	110	79	94	79	7	11	95	64	93	70	4	99	82	102	32	67	120	106	104	92	90	2	4	119	105	111	111	91	107	50	13	91	8	101	114	NA	NA	121	2	112	107	13	105	96	NA	107	1	124	24	2	55	118	NA	114	95	97	70	35	106	10	NA	11	46	115	106	NA	NA	114	3	88	93	28	113	122	110	59	85	93	127	3	89	3	90	83	95	74	69	13	104	107	3	106	23	119	86	109	121	33	17	89	33	1	104	111	115	129	88	91	25	55	4	5	118	114	33	128	74	8	14	134	85	5	92	NA	123	118	114	10	117	3	110	128	117	80	84	22	90	107	3	3	115	93	109	116	91	76	NA	68	68	4	124	43	119	80	110	98	95	75	82	95	12	99	109	102	119	22	NA	NA	NA	NA	14	NA	67	124	16	63	100	104	122	NA	136	3	139	74	32	122	103	100	121	5	102	12	104	98	34	95	7	68	117	109	104	108	88	93	91	90	96	89	NA	114	93	112	59	NA	33	29	94	6	1	15	98	83	109	NA	84	98	116	2	91	105	11	21	106	121	28	46	96	107	35	67	15	NA	96	13	NA	NA	NA	100	106	114	101	94	114	122	105	95	113	102	59	123	89	107	119	NA	NA	116	85	98	40	85	119	92	107	5	13	97	31	26	104	107	123	112	106	66	109	91	100	81	109	105	93	114	104	110	NA	NA	NA	113	95	34	110	95	99	92	66	130	100	99	113	124	7	107	27	114	98	115	105	15	74	59	103	68	NA	29	73	8	58	41	58	4	1	66	110	70	66	45	36	24	4	3	40	91	101	7	55	NA	52	31	9	NA	45	119	88	83	129	117	47	NA	NA	99	101	118	72	24	134	109	95	114	126	35	78	46	100	87	98	92	21	76	93	101	112	73	113	39	112	70	90	108	60	99	23	30	95	4	8	NA	NA	105	86	NA	30	NA	94	46	75	60	14	94	140	78	NA	122	126	116	107	9	84	110	106	93	89	68	98	38	82	100	90	56	73	71	105	82	NA	112	89	58	116	76	110	98	126	127	25	115	105	108	14	5	6	NA	117	120	56	73	8	24	13	5	6	7	108	9	95	107	96	120	103	106	100	115	101	NA	112	72	48	92	109	113	115	105	33	95	113	113	67	82	2	101	109	112	101	81	102	99	69	20	124	124	121	92	58	121	13	110	94	112	92	78	12	10	117	107	24	110	123	104	72	23	16	117	22	101	70	13	98	69	45	45	86	105	103	52	99	117	29	16	115	115	98	109	114	123	83	96	124	99	81	82	74	108	112	NA	94	93	111	107	NA	90	114	88	29	94	6	107	51	70	122	NA	9	33	112	111	86	111	106	116	87	128	5	80	75	60	115	26	103	118	5	93	82	114	80	100	2	96	61	120	134	101	57	46	97	118	93	106	99	122	120	42	110	97	38	3	107	78	33	19	61	89	94	77	80	11	NA	5	7	100	92	78	48	85	88	114	127	78	85	83	106	94	88	109	111	113	109	74	105	110	109	109	80	94	104	45	71	104	117	4	118	4	106	8	118	78	13	116	86	97	NA	110	111	126	60	118	97	66	96	30	119	116	125	72	54	10	91	92	124	136	22	93	107	116	122	122	95	NA	71	103	124	113	28	115	107	100	34	99	72	54	NA	111	110	110	87	98	114	117	113	100	69	129	87	116	120	98	52	67	116	110	111	13	94	29	58	3	86	94	87	43	115	84	114	77	120	112	106	118	99	116	97	103	40	31	98	100	111	108	117	122	27	92	116	138	4	123	41	110	91	123	95	102	105	70	88	88	107	70	72	105	112	45	94	100	35	27	46	84	107	20	115	NA	86	108	101	90	7	109	102	13	49	70	51	115	95	109	112	44	124	98	98	68	73	105	101	13	38	107	100	122	2	125	75	97	NA	86	75	15	97	94	97	48	92	79	1	91	123	70	122	86	23	30	112	102	95	10	NA	46	37	65	14	36	112	86	102	12	13	114	104	17	14	97	98	60	115	114	110	20	22	19	NA	6	86	95	105	23	65	32	96	112	26	59	65	112	80	101	103	95	23	1	107	94	81	120	112	43	94	101	102	67	89	71	40	84	121	102	95	110	87	69	104	1	3	96	27	115	94	24	37	129	90	97	84	118	57	86	119	100	13	114	39	70	86	119	76	11	31	113	38	92	112	75	91	49	53	66	86	95	28	13	55	125	103	60	55	114	101	66	64	79	42	121	61	9	100	112	62	41	52	129	100	NA	123	77	3	70	89	92	134	73	93	84	88	103	88	79	NA	81	77	105	65	104	103	85	35	91	103	101	15	48	NA	100	44	118	120	123	84	65	99	104	105	113	127	95	94	113	113	92	109	108	117	13	13	14	70	114	121	40	95	17	49	45	21	92	95	101	105	96	117	107	79	102	15	12	99	105	NA	16	80	100	45	5	117	117	104	99	107	136	151	14	8	82	49	8	97	13	33	100	79	14	111	68	116	76	91	113	40	108	129	42	59	94	67	105	100	10	90	140	77	109	93	111	83	115	113	120	7	102	109	115	63	67	104	117	94	111	NA	110	78	83	87	74	12	NA	82	103	103	55	64	103	97	19	96	5	88	8	21	90	65	119	72	128	127	85	99	36	111	5	125	103	73	70	112	94	118	20	71	128	68	104	112	37	128	86	87	11	100	NA	108	107	64	92	106	90	122	130	132	89	24	109	107	134	66	67	34	74	1	105	89	NA	129	NA	NA	NA	36	31	92	74	97	91	110	14	14	99	104	106	108	107	10	102	101	99	134	112	103	NA	115	97	1	94	47	13	114	7	114	96	112	114	134	115	29	86	53	NA	6	107	90	59	50	94	110	91	114	114	47	121	103	105	96	77	86	112	86	102	38	64	114	21	53	99	103	NA	111	117	111	114	22	76	83	91	NA	87	78	109	NA	25	131	33	NA	59	NA	NA	9	117	7	69	103	11	85	31	21	122	119	90	97	113	82	108	113	125	113	103	72	43	85	76	61	77	93	95	104	101	116	91	10	92	118	114	113	12	29	109	35	91	8	97	10	15	69	98	124	100	98	98	105	129	131	NA	125	102	NA	6	101	111	84	94	21	98	117	84	122	90	124	109	121	61	37	118	55	20	130	1	141	94	75	12	118	66	NA	12	125	46	51	NA	110	83	99	45	112	87	110	100	35	NA	79	90	40	1	95	NA	105	92	106	5	73	118	105	NA	109	78	137	85	93	57	NA	107	120	126	9	20	104	98	3	39	40	38	76	100	126	89	39	55	55	12	42	28	62	61	75	115	89	104	111	14	114	107	118	99	8	113	126	114	98	106	15	118	108	86	99	70	27	93	135	78	96	76	84	68	102	105	109	105	95	81	78	108	111	3	117	117	62	NA	106	NA	100	130	106	13	70	96	102	77	83	59	96	101	78	73	57	110	100	102	114	101	2	NA	95	102	99	137	81	31	27	NA	93	89	76	110	30	86	54	93	99	96	82	108	65	97	47	109	83	48	113	77	88	66	103	82	21	124	121	110	101	15	48	98	97	124	112	119	99	86	114	126	67	52	68	90	8	61	45	109	10	5	101	104	79	88	122	123	83	85	95	83	115	96	115	105	105	93	107	53	91	115	111	105	100	101	108	50	47	87	85	108	119	50	112	73	103	86	6	116	96	90	89	62	96	95	97	105	107	111	20	100	16	109	124	87	53	122	89	72	115	105	60	99	2	130	99	122	110	NA	87	119	119	95	91	117	52	82	88	105	99	76	83	74	102	111	100	99	83	100	105	42	48	105	112	110	63	83	5	86	9	99	6	61	72	101	121	100	128	114	26	45	11	98	33	104	109	85	87	25	NA	76	103	64	104	91	117	1	111	3	22	119	7	3	106	98	71	121	94	108	106	84	100	110	1	112	101	40	104	93	106	106	NA	120	54	4	1	58	9	101	101	79	66	120	95	100	107	131	117	11	49	114	NA	113	16	107	106	123	95	73	102	110	53	114	87	112	88	97	14	127	41	92	107	45	40	104	38	93	99	32	102	61	88	40	NA	108	99	98	119	88	16	118	49	102	108	98	109	55	112	110	13	13	78	101	33	9	9	14	17	104	98	132	118	128	125	107	2	64	111	108	93	NA	73	102	113	113	126	105	88	125	131	113	78	98	76	112	97	75	116	108	116	80	113	101	42	42	131	NA	117	120	90	104	26	100	100	99	12	114	11	1	106	53	113	78	124	88	46	115	7	129	118	64	103	97	13	63	22	88	106	114	119	101	98	107	19	123	100	105	108	100	117	83	55	1	124	119	81	12	6	NA	71	5	110	83	40	74	93	67	99	93	101	132	81	98	112	63	86	106	91	100	12	178	85	82	87	75	108	97	63	67	88	32	86	102	27	74	NA	118	105	80	95	102	106	NA	52	69	84	101	14	127	96	83	84	33	47	88	95	16	110	109	41	75	94	112	78	89	86	75	13	31	58	NA	93	71	16	93	14	65	85	11	75	89	118	33	42	12	89	101	127	98	74	88	87	100	128	109	112	117	29	80	83	100	86	112	116	26	11	12	15	116	67	8	77	110	72	71	105	63	75	57	85	106	69	87	116	69	10	29	130	107	76	112	70	56	13	99	87	82	116	47	67	19	95	82	112	110	106	15	124	69	115	118	NA	44	41	106	96	89	44	93	105	87	9	63	116	109	45	108	92	59	107	104	87	111	20	38	42	96	34	83	63	104	86	76	113	113	103	47	98	104	90	102	NA	115	121	128	119	96	61	132	110	45	40	93	66	113	96	82	19	102	70	103	10	115	69	NA	123	108	73	101	132	110	89	95	100	100	6	112	68	96	80	108	107	NA	91	93	127	112	28	99	106	25	64	112	111	84	110	115	65	66	26	20	116	105	97	92	96	29	97	118	6	44	110	7	83	96	117	111	108	134	111	5	121	98	101	125	94	13	95	92	97	110	106	108	125	105	126	114	106	109	89	78	125	124	118	124	98	81	38	85	110	8	91	96	111	78	88	46	86	104	32	56	12	62	36	40	84	1	36	102	41	24	101	98	111	47	78	41	1	NA	124	70	94	106	111	40	77	86	116	2	52	115	117	69	130	101	87	80	67	51	2	77	92	62	110	114	77	31	119	106	110	82	1	120	7	26	80	92	71	NA	87	109	83	1	123	60	109	89	102	100	103	93	82	114	1	103	110	110	98	110	91	77	83	93	120	3	103	107	NA	110	120	112	93	25	70	88	1	100	97	50	109	108	133	11	10	97	3	6	125	122	104	134	111	92	66	93	127	11	94	12	74	88	94	123	110	4	109	116	36	40	108	94	121	61	20	82	3	43	NA	NA	NA	108	NA	NA	4	97	110	114	NA	47	36	NA	72	120	110	5	13	11	20	51	93	104	114	65	20	101	59	NA	NA	71	95	127	64	111	20	42	28	18	110	93	1	123	98	100	69	104	49	99	73	108	79	89	108	115	1	119	111	21	8	83	68	114	63	70	116	12	84	38	83	85	99	74	66	80	69	99	89	114	100	91	109	52	1	91	137	125	110	89	71	119	75	31	1	108	25	106	60	103	50	99	72	91	1	NA	81	94	101	21	43	65	91	74	79
2005	238	75	4	3	8	39	43	21	1	16	74	19	47	1	10	62	66	63	1	70	69	78	NA	72	55	63	57	1	1	1	17	61	50	1	67	21	24	18	50	75	71	71	69	57	1	3	73	67	71	76	65	44	45	34	62	3	67	73	56	1	77	1	72	67	1	65	63	71	76	1	79	20	1	4	28	61	73	66	71	58	2	69	1	2	18	52	77	72	59	65	72	1	66	60	34	69	78	68	17	56	11	83	1	57	1	70	66	59	60	57	1	64	67	1	22	36	22	4	73	83	18	2	63	23	1	71	73	79	86	67	64	49	56	52	1	81	79	22	83	35	15	35	84	60	11	64	62	81	79	75	23	78	1	69	84	74	56	33	1	67	73	23	1	NA	61	71	77	55	10	64	51	48	1	81	33	79	53	73	69	63	20	55	64	24	68	71	10	77	9	48	68	54	61	10	45	10	82	12	30	42	71	77	46	86	1	87	52	77	78	53	68	79	2	25	55	63	33	2	62	23	49	74	70	69	69	34	32	61	64	18	57	22	73	60	70	24	3	1	3	61	23	3	5	NA	66	72	35	11	68	76	23	59	65	58	2	68	78	NA	54	66	70	7	49	60	60	59	31	38	55	67	64	71	75	69	65	76	77	73	42	75	70	40	79	55	65	72	64	69	74	51	53	45	58	75	10	71	23	6	68	42	6	67	64	78	68	66	40	64	58	67	35	69	67	37	72	66	70	70	69	62	68	10	11	70	65	51	64	5	87	69	71	71	79	5	67	2	68	65	70	73	79	81	17	68	73	1	70	28	21	63	13	18	25	1	18	74	77	72	72	63	76	52	22	74	63	73	2	27	76	1	1	6	69	30	74	9	10	85	76	5	49	51	45	22	72	24	46	84	68	59	77	79	27	39	10	67	57	68	60	37	54	63	69	75	55	75	53	76	59	39	66	13	64	49	18	60	1	1	66	45	69	54	57	19	68	39	32	12	39	23	62	90	52	68	77	79	75	69	1	56	72	70	59	58	3	68	30	57	65	59	45	51	19	71	53	50	71	56	32	74	53	73	63	84	27	3	77	27	77	56	15	4	17	73	27	19	51	5	1	29	1	3	4	70	6	9	65	58	75	66	70	63	76	17	53	73	21	11	57	68	71	74	68	18	65	80	74	56	56	49	68	77	73	71	55	43	26	35	4	78	75	78	57	23	73	1	73	57	76	37	55	61	17	76	22	3	70	76	71	36	46	33	71	7	65	10	49	66	49	5	23	56	67	64	34	68	73	32	14	72	72	69	69	72	77	59	63	80	68	68	60	54	68	75	43	63	64	72	73	77	62	70	52	10	61	2	66	43	46	77	54	2	44	68	74	60	69	70	76	52	77	1	11	10	4	75	13	72	77	1	67	8	71	65	73	45	62	69	80	87	63	NA	8	64	78	45	67	66	78	76	37	26	66	2	1	67	24	23	33	37	63	68	22	56	1	50	1	1	68	64	54	12	59	73	77	81	61	66	56	69	61	22	73	70	69	70	52	36	71	73	71	53	62	71	6	30	66	74	1	73	1	67	2	76	47	46	74	49	41	3	68	89	76	41	77	67	3	64	3	29	28	82	50	6	49	57	57	78	90	24	57	67	73	79	77	71	70	49	51	82	79	11	76	75	70	1	65	41	48	22	72	73	68	68	61	66	70	72	63	45	84	69	72	76	66	16	45	75	67	68	12	62	8	33	3	66	NA	66	10	74	64	11	62	71	69	70	76	44	77	64	25	27	5	63	65	67	68	75	77	31	74	84	91	2	78	30	27	18	76	61	66	67	6	59	6	73	46	18	74	68	14	59	70	4	6	5	7	25	1	38	20	59	65	61	59	5	70	69	14	34	49	17	28	67	73	74	8	81	67	64	29	5	64	65	82	51	70	68	78	2	81	60	35	68	57	51	73	32	63	11	33	64	4	1	59	81	49	79	39	31	44	74	65	67	44	24	13	22	45	46	16	75	9	76	46	11	77	68	36	58	65	22	22	76	76	72	46	43	1	63	1	28	63	71	30	72	10	34	70	33	19	28	75	52	70	68	52	1	19	69	44	52	77	75	39	59	64	66	45	53	10	8	55	78	71	64	70	63	55	70	30	4	34	22	73	65	17	65	80	37	45	35	77	45	59	74	64	2	74	3	6	57	75	3	1	25	73	1	60	60	51	61	3	45	7	7	70	1	66	40	79	66	22	8	73	NA	47	41	58	10	74	80	1	38	73	67	29	19	82	60	73	77	61	3	7	22	56	85	48	56	56	55	62	62	47	59	59	8	35	24	15	64	60	7	58	65	65	48	34	12	63	30	75	79	82	54	46	NA	64	70	67	81	62	37	73	39	33	71	68	72	59	40	72	55	41	82	46	65	2	41	8	2	6	59	68	74	65	80	74	56	69	25	4	71	70	48	12	9	63	39	1	72	73	67	65	71	92	105	72	17	66	32	13	65	63	43	62	52	16	70	41	81	52	62	69	9	72	80	32	44	64	49	74	68	55	62	88	48	71	21	67	60	70	76	77	4	68	69	71	43	46	70	77	60	68	73	75	11	1	35	36	57	73	55	69	41	62	36	66	64	20	66	1	60	1	43	61	45	78	33	80	NA	59	67	30	72	28	77	69	2	34	66	59	71	2	15	81	22	73	72	26	80	31	58	5	67	54	71	71	53	74	66	60	NA	84	83	62	1	69	75	88	1	47	1	20	3	71	60	1	83	66	74	59	3	78	74	32	61	61	70	60	67	23	65	69	22	71	1	65	67	1	87	71	67	58	74	58	46	61	30	18	75	6	70	61	75	69	89	70	1	35	69	36	2	70	59	41	64	25	66	54	69	68	29	73	67	62	56	50	20	72	56	67	21	47	69	16	69	65	66	27	77	78	74	74	NA	17	19	35	20	62	54	69	56	15	84	1	1	80	66	57	4	75	3	17	70	2	61	17	12	79	78	73	48	74	53	70	74	81	73	66	59	53	2	22	23	23	58	61	64	11	76	60	2	37	76	75	68	1	1	41	18	59	2	11	7	64	1	64	1	63	56	60	NA	81	83	58	83	39	NA	7	65	69	59	61	51	63	76	32	76	53	76	70	79	4	2	76	2	46	83	1	90	58	52	33	75	49	42	31	78	28	9	5	67	54	65	28	73	47	71	68	51	116	51	52	56	23	59	51	47	58	66	2	28	73	68	59	65	49	87	55	65	2	22	66	75	79	21	50	63	64	1	43	56	52	45	59	83	61	3	63	63	24	44	1	37	66	10	87	23	44	43	44	73	42	47	66	3	68	75	73	59	66	9	70	66	57	61	52	20	64	86	55	63	55	56	8	63	67	70	68	58	57	7	68	73	1	75	76	44	68	66	12	65	84	73	47	50	23	26	23	22	8	67	65	9	8	17	73	65	65	76	70	1	66	66	4	67	89	9	4	3	65	48	56	37	75	7	58	46	62	65	68	58	73	43	68	66	68	71	69	71	63	58	52	66	19	54	76	74	71	23	35	5	60	10	79	70	72	66	56	70	80	21	8	45	60	1	40	24	67	3	4	64	67	55	57	76	79	54	56	60	35	75	61	69	68	65	59	30	60	57	73	70	15	17	47	65	38	3	57	1	67	78	2	73	11	64	69	1	77	16	62	57	39	70	8	59	63	41	69	1	39	34	71	26	56	59	78	59	20	74	66	39	68	10	81	65	75	75	72	23	27	78	66	64	25	19	56	21	26	20	34	54	22	67	72	72	23	23	15	71	60	50	72	70	71	44	61	4	58	25	65	1	51	49	63	80	10	80	75	38	7	3	61	45	67	66	54	60	3	77	48	69	57	68	63	73	1	73	21	29	77	20	1	70	68	46	78	66	74	66	8	55	65	1	73	60	28	65	62	69	70	72	77	80	24	1	8	3	68	62	52	25	75	12	69	72	82	73	40	67	72	67	77	26	70	71	83	58	6	66	25	69	40	23	71	35	64	6	76	31	66	35	21	59	71	1	64	62	14	72	45	58	25	43	71	67	61	78	61	2	73	6	67	70	73	75	65	73	72	58	58	52	68	15	2	28	1	63	66	66	86	76	82	75	67	7	46	60	74	62	61	44	64	73	68	79	68	12	79	81	72	62	78	51	74	59	58	69	74	73	6	76	64	55	12	84	52	75	78	65	70	78	66	21	66	47	75	58	1	71	2	75	51	78	34	52	73	1	79	71	46	67	58	70	69	1	23	71	77	77	63	63	74	40	77	70	68	40	60	42	32	13	1	83	77	22	52	1	74	48	1	73	55	44	22	64	24	51	40	72	84	58	66	73	44	54	69	64	67	18	131	58	55	52	8	67	65	45	51	64	46	68	72	11	55	68	76	70	19	60	64	29	63	28	17	22	24	62	84	NA	19	19	43	19	23	23	2	68	67	21	50	64	74	53	41	37	10	1	22	7	70	13	14	3	55	7	73	56	46	53	56	76	4	63	59	56	60	85	NA	11	25	24	69	80	70	71	77	49	35	36	67	58	72	74	62	22	42	61	77	46	9	16	68	42	50	68	1	55	42	56	72	44	44	49	42	24	2	83	48	33	52	35	25	32	63	68	8	73	39	42	2	61	50	71	72	74	7	76	52	72	74	33	9	7	74	65	63	29	66	73	65	8	31	83	73	2	72	59	NA	9	73	21	76	1	10	31	62	24	38	35	40	60	10	78	78	72	7	39	18	57	65	81	71	76	81	78	61	50	88	67	9	2	25	41	25	25	62	3	66	14	72	1	75	48	44	81	71	39	65	87	73	62	22	67	64	36	73	7	64	56	66	75	6	60	12	84	71	25	5	66	31	39	67	70	34	69	73	43	38	37	1	74	67	63	61	62	3	67	78	20	63	69	3	56	66	75	72	69	87	69	16	75	64	66	80	66	38	67	61	64	68	65	67	82	65	79	74	66	69	56	52	78	78	73	78	63	52	6	54	69	3	61	65	69	53	58	1	23	25	8	37	29	32	47	26	9	1	21	62	23	12	65	8	22	56	61	45	1	63	74	49	39	72	71	58	64	67	78	1	75	80	32	60	83	73	27	62	8	18	1	66	64	7	69	72	14	4	79	71	73	57	1	74	36	65	49	64	48	54	61	75	61	2	79	70	70	60	70	69	26	54	58	76	5	66	72	70	65	75	61	56	59	66	81	1	69	74	29	75	79	76	63	38	7	63	1	65	68	2	69	73	85	32	1	5	4	17	82	75	67	87	70	67	48	61	90	1	62	4	47	56	58	21	27	1	68	74	11	25	71	65	77	16	58	47	1	58	78	2	19	72	60	59	2	65	74	69	21	68	28	47	49	71	70	1	28	15	12	73	62	67	77	17	13	41	1	14	64	22	13	83	44	74	2	28	74	1	76	63	1	80	66	62	1	71	68	17	53	74	54	66	70	74	1	73	73	5	7	57	13	79	42	43	73	1	57	45	54	53	66	50	52	55	48	63	54	76	63	57	69	16	1	61	89	82	5	58	6	76	7	83	1	73	50	71	NA	73	35	69	63	64	1	63	55	62	68	2	8	18	74	53	55
1598	239	31	3	14	21	21	24	3	17	8	33	5	23	1	10	27	3	22	1	30	31	35	1	33	28	30	29	6	19	27	23	28	28	1	31	26	32	5	27	37	35	35	30	30	1	3	33	30	32	34	31	35	8	26	28	3	30	35	33	2	34	1	31	NA	6	26	29	30	36	15	33	1	1	23	36	28	34	32	32	26	14	30	1	NA	9	24	29	31	30	30	29	1	28	28	15	29	36	31	25	29	30	34	1	26	1	34	32	27	29	31	2	16	12	1	35	27	38	29	32	38	16	18	5	14	1	31	33	36	40	14	1	28	29	24	1	34	34	26	36	8	4	9	37	30	1	5	31	37	34	34	4	34	1	28	37	32	27	30	1	30	33	12	1	37	31	34	35	28	1	31	28	3	1	37	17	35	28	33	29	29	25	28	33	17	25	27	30	2	6	27	30	29	30	12	27	2	36	1	24	34	35	34	24	38	1	38	28	35	34	33	31	36	1	30	26	29	30	14	26	13	23	29	32	31	32	30	28	30	28	31	28	21	31	22	30	4	15	19	18	25	12	1	2	32	28	28	28	29	29	35	15	29	32	29	1	33	32	32	17	28	36	29	2	32	26	31	26	18	26	28	30	31	34	22	32	31	34	33	32	33	35	3	35	24	28	34	28	30	33	21	30	22	30	32	25	27	11	6	29	20	9	13	26	32	29	28	22	27	25	27	25	28	27	31	32	31	31	31	29	26	30	29	10	31	30	30	29	21	35	28	20	28	34	14	30	13	27	26	33	30	32	33	11	32	33	37	31	31	3	25	17	22	12	1	23	29	31	32	32	27	34	24	7	32	27	34	12	15	34	22	13	13	29	2	33	31	31	36	30	19	22	23	28	29	34	23	27	35	32	32	35	33	22	27	5	31	27	32	31	3	25	28	29	30	23	32	25	32	28	28	31	13	27	24	5	6	3	1	29	19	31	29	28	6	29	33	21	25	20	30	31	41	28	33	36	35	34	33	5	24	30	31	25	27	19	32	17	28	29	28	25	23	23	30	26	24	31	27	16	29	26	33	31	36	38	27	36	35	35	29	6	1	20	33	35	22	25	1	1	19	1	10	9	30	22	27	28	32	27	26	30	27	29	28	24	33	27	11	25	30	31	29	33	21	33	34	30	31	15	24	33	33	32	32	27	29	29	25	23	34	32	34	28	20	31	1	31	26	35	30	28	29	11	32	28	15	30	33	34	5	27	20	32	7	32	25	24	30	23	24	1	30	22	30	6	32	31	18	2	34	34	36	34	35	37	31	26	38	33	29	27	28	29	5	23	29	23	33	31	35	27	32	25	25	28	3	26	22	21	32	27	1	24	30	31	26	29	31	33	23	35	1	29	28	23	34	29	35	34	1	32	27	33	33	35	12	34	34	33	37	31	21	3	31	33	31	30	28	35	35	13	30	34	18	1	30	29	7	22	1	31	31	27	27	26	24	1	1	32	31	27	26	28	32	33	38	29	28	26	29	26	29	32	31	33	33	24	31	27	32	28	25	29	31	1	4	27	33	1	34	1	29	2	35	26	24	30	26	29	1	31	41	34	19	32	29	23	29	1	36	34	39	26	21	25	26	29	33	41	20	30	31	30	34	31	31	31	24	31	34	36	17	39	36	34	16	11	31	27	28	34	35	33	38	28	31	33	29	33	22	37	3	3	31	11	2	24	31	31	30	6	28	22	24	7	32	25	32	NA	33	32	32	29	30	32	32	35	30	33	29	29	11	5	27	31	32	34	35	35	16	33	31	39	1	34	14	33	30	34	29	5	33	27	3	2	2	3	23	31	34	3	31	34	23	19	17	25	30	1	28	21	26	29	27	28	5	16	31	19	21	12	19	33	29	31	33	21	33	31	31	26	25	28	27	31	5	33	30	33	2	36	29	30	29	26	24	29	27	30	31	18	28	8	1	7	34	6	33	29	25	8	33	32	32	23	4	19	16	22	6	24	30	29	34	25	19	31	30	18	26	31	29	22	31	33	33	10	26	22	29	2	29	29	30	19	33	15	27	33	20	23	3	31	23	32	29	33	1	1	29	33	24	32	31	11	26	29	11	24	10	28	18	28	34	31	31	5	30	27	31	15	7	24	16	34	30	21	29	32	30	26	25	32	3	29	29	30	6	31	7	24	29	30	27	7	22	33	1	30	32	28	32	6	24	19	7	35	1	31	21	33	31	27	10	33	28	26	11	27	11	36	36	1	31	37	31	24	21	34	30	30	32	29	4	25	27	28	38	25	25	25	26	27	16	30	28	32	27	28	28	27	27	25	2	27	29	31	23	21	17	26	14	31	33	34	25	24	35	29	33	29	36	26	31	32	32	28	28	26	33	29	16	30	27	31	34	27	26	20	21	27	9	31	29	32	33	27	36	36	30	31	31	26	31	31	23	30	27	26	13	1	33	35	34	32	32	43	49	31	1	29	21	16	29	18	11	28	22	15	29	NA	36	23	25	29	22	31	32	19	18	31	20	38	30	25	32	37	23	30	27	29	25	31	36	33	9	32	31	30	20	6	33	38	31	29	31	33	27	31	27	27	28	36	28	29	31	1	20	28	29	15	26	6	33	1	24	29	22	35	28	34	37	27	28	26	32	21	33	31	26	25	33	27	30	22	23	36	22	36	32	16	37	26	26	16	31	29	33	33	29	36	32	32	38	35	37	22	14	30	31	37	21	25	1	23	3	34	30	1	38	33	32	28	9	35	36	23	27	28	34	19	32	32	33	21	25	33	2	7	28	31	35	33	27	28	34	27	26	29	8	6	33	3	31	29	32	32	41	29	1	29	30	18	2	30	32	23	31	31	29	28	32	31	23	32	31	32	26	23	28	29	23	32	5	22	34	15	32	32	33	4	35	32	33	31	27	9	9	31	32	28	NA	28	25	28	32	1	1	35	28	17	2	33	3	29	28	23	28	23	26	35	34	33	32	33	26	33	34	35	32	32	26	30	31	26	23	26	28	29	30	32	34	28	2	28	35	30	29	29	33	31	3	29	10	33	22	31	20	29	35	29	28	29	29	33	36	29	38	28	32	23	30	32	28	30	21	29	30	28	34	28	34	30	36	21	15	32	6	23	34	5	39	27	24	23	34	21	20	24	32	21	14	16	30	23	13	16	32	31	31	32	23	65	29	26	25	9	NA	19	28	25	33	2	22	31	28	27	28	9	40	11	29	2	1	32	32	32	30	24	27	27	1	17	27	26	23	28	37	28	25	31	28	28	22	5	21	30	26	26	30	30	31	33	31	30	35	32	3	34	34	33	7	30	31	30	27	27	31	26	7	26	38	24	27	28	25	1	28	31	33	30	26	26	25	30	33	1	35	33	21	29	31	2	29	37	35	24	25	28	31	28	29	26	31	15	28	25	22	36	28	27	34	33	1	35	33	34	30	41	10	5	4	19	34	28	27	35	11	26	19	30	12	32	30	32	31	33	32	32	32	33	31	32	28	24	29	23	4	32	32	32	30	9	18	29	29	34	31	33	30	24	33	35	25	24	24	26	1	20	10	32	12	31	31	32	26	25	37	32	23	26	27	29	32	28	30	31	33	31	29	31	28	32	32	28	29	28	28	19	3	26	28	28	37	20	31	27	31	29	1	32	28	29	26	13	30	30	30	31	32	33	1	29	8	32	34	27	29	36	28	24	30	31	14	31	1	36	27	31	30	30	27	34	36	33	28	35	3	26	28	33	29	29	29	27	32	34	34	29	28	27	31	29	25	32	32	31	25	31	4	29	19	30	1	1	24	26	31	30	35	32	29	14	3	24	21	30	29	27	25	3	34	20	27	27	32	2	28	1	34	3	24	30	9	1	30	30	22	33	27	32	16	30	27	33	1	32	29	23	28	29	28	31	31	34	35	9	1	22	17	31	32	28	17	32	31	32	31	35	36	27	31	33	31	35	3	28	33	37	31	20	27	30	32	33	30	30	27	31	5	33	2	36	18	22	34	28	1	29	27	15	33	5	30	25	8	35	34	29	32	27	2	33	18	29	31	32	34	32	30	34	29	30	26	31	2	8	8	27	28	33	31	40	33	37	34	30	5	22	31	34	27	29	29	27	29	27	35	33	33	36	36	31	29	32	22	31	29	5	30	33	32	28	33	29	25	19	36	23	33	35	30	32	35	31	30	26	24	30	24	1	31	17	32	11	41	28	26	34	1	33	36	35	32	29	31	32	9	32	32	34	35	32	28	31	21	33	30	29	36	25	35	26	22	1	36	34	26	26	12	36	28	1	35	27	28	28	28	30	28	23	31	35	27	31	31	7	22	32	17	30	20	67	27	25	28	25	28	29	26	13	29	22	30	32	14	29	30	32	29	29	26	27	34	27	34	22	26	30	32	36	30	25	24	23	26	28	30	1	29	34	9	23	31	34	23	31	28	22	1	13	24	36	34	26	3	29	12	29	28	23	18	15	30	24	28	25	19	28	38	26	27	29	29	28	35	30	27	31	33	28	28	30	31	33	30	30	19	26	28	36	11	3	30	30	25	4	30	19	26	24	25	29	20	28	31	22	17	13	36	32	26	32	28	20	29	27	31	25	32	22	3	2	25	30	15	30	31	1	32	8	32	31	27	4	4	30	26	30	16	30	35	32	4	27	35	33	3	30	25	24	30	32	28	34	2	14	25	30	17	29	27	28	28	24	33	33	35	9	28	30	29	27	33	31	32	36	35	28	24	40	31	19	1	32	20	33	31	32	3	30	24	30	9	29	19	24	38	34	26	30	35	31	28	26	32	29	22	30	22	28	27	29	30	2	28	27	35	31	3	20	32	1	13	34	29	27	31	28	20	24	19	3	33	18	28	29	27	1	28	33	12	29	30	3	26	35	31	31	30	36	31	2	31	30	30	33	30	30	30	29	30	33	31	27	38	32	37	35	32	30	29	29	34	33	33	32	29	8	16	28	31	3	29	32	31	23	23	16	28	29	4	14	21	23	12	22	25	1	16	26	10	13	25	27	32	2	29	23	1	26	33	26	29	35	32	24	31	28	36	1	34	35	36	28	33	31	30	29	27	8	1	29	30	19	30	34	31	3	33	31	32	29	1	30	18	31	22	23	2	4	26	34	31	2	35	29	32	29	32	34	39	34	29	32	1	32	33	33	32	36	34	28	30	35	38	1	33	35	21	32	38	36	28	28	24	29	1	29	29	2	31	32	39	23	22	27	1	15	35	31	31	37	31	12	26	31	39	1	30	2	NA	27	26	31	31	1	32	31	16	30	34	19	32	22	24	26	5	3	34	2	19	30	31	30	2	31	32	31	19	29	6	22	21	35	29	11	28	15	4	31	29	33	32	21	1	31	24	21	31	22	32	36	11	33	2	16	32	20	35	28	6	35	32	33	22	34	32	32	27	32	23	27	33	33	1	31	34	1	4	28	24	35	15	4	33	1	30	24	28	29	33	24	25	28	27	28	8	35	31	28	31	23	1	19	39	38	34	28	20	37	25	35	1	34	26	31	23	33	17	31	28	29	1	26	28	30	26	3	21	23	27	20	23
1561	240	30	3	4	20	5	23	11	16	3	32	1	1	1	25	26	26	31	1	29	30	34	1	32	27	29	28	2	18	21	22	27	27	1	30	12	31	2	26	36	34	34	19	29	1	9	32	29	31	33	30	34	23	2	1	3	1	34	32	7	33	1	30	27	1	25	28	29	35	14	22	3	1	22	35	27	33	31	31	3	13	29	1	12	2	23	28	30	29	29	30	1	27	27	14	28	35	30	24	28	29	33	1	25	7	33	31	26	28	30	11	28	32	1	34	26	37	3	3	37	4	19	28	7	1	30	32	35	39	30	1	26	24	23	1	33	33	25	35	29	3	26	36	29	1	25	30	36	33	33	16	33	1	2	36	31	26	29	8	9	32	14	1	36	30	33	34	27	26	30	18	24	1	36	7	34	2	32	3	28	24	27	32	19	24	26	29	33	3	1	29	28	29	1	10	25	35	1	23	33	34	33	6	37	1	37	8	9	33	32	9	35	1	29	18	28	29	2	2	12	22	28	31	30	31	NA	19	29	27	30	27	NA	30	28	29	9	14	19	17	24	3	11	5	31	27	27	27	28	28	34	14	28	31	11	3	32	31	31	27	27	35	28	18	31	25	30	25	17	25	27	29	30	33	34	31	30	33	32	31	32	34	22	34	23	27	33	27	29	32	20	29	11	29	31	24	26	1	7	28	20	7	2	3	31	28	27	2	26	24	26	24	27	26	30	31	30	30	30	28	25	29	28	2	30	29	29	28	1	34	27	30	27	33	3	29	12	26	25	32	29	31	32	27	8	32	36	30	32	3	26	6	21	13	1	2	28	30	31	31	26	33	23	11	31	18	33	1	14	33	1	1	20	28	2	32	30	30	35	29	18	21	22	27	28	33	4	3	34	31	31	34	32	6	26	18	30	26	31	30	23	24	12	28	29	22	31	2	31	27	27	30	25	26	2	17	29	1	1	28	23	30	9	27	18	28	32	5	22	1	29	30	40	6	32	35	34	33	32	1	12	29	30	24	26	18	31	NA	27	28	17	15	19	20	29	22	1	30	1	1	28	25	32	30	35	37	3	35	34	13	28	1	4	19	32	34	21	24	1	7	18	3	3	6	29	21	26	27	31	26	16	29	26	28	27	23	32	15	23	24	29	30	28	32	20	32	33	29	30	30	2	32	32	31	31	26	28	28	24	4	33	31	33	27	8	30	1	30	25	34	29	27	28	11	31	20	10	29	32	33	24	26	19	31	2	31	24	23	29	22	23	2	29	32	29	3	31	30	17	19	33	33	35	33	34	36	30	25	37	32	28	17	27	28	33	28	28	29	32	30	34	26	31	24	10	27	2	25	24	20	31	26	1	14	29	30	25	28	NA	32	4	34	1	28	27	4	33	29	34	33	2	31	26	32	32	34	9	33	21	32	36	30	14	23	30	32	30	29	27	34	34	2	29	33	8	1	29	28	1	21	1	30	30	26	26	25	23	11	1	31	30	21	21	26	31	32	37	28	27	25	28	10	28	31	30	32	32	8	30	26	31	26	25	28	30	1	24	26	34	1	33	1	28	2	34	25	23	29	1	28	3	30	40	33	6	31	28	22	28	3	35	33	38	23	10	24	25	28	32	40	2	29	30	29	33	2	16	30	23	30	33	35	10	38	35	33	1	27	30	26	14	33	34	32	37	27	30	32	28	32	3	36	31	35	30	30	21	19	30	30	29	12	27	8	23	3	31	24	31	18	32	31	31	28	29	31	31	34	2	32	28	28	11	22	26	30	31	33	34	34	15	32	30	38	2	33	24	32	29	33	28	29	32	26	19	25	31	17	22	30	33	21	30	33	4	18	16	24	29	1	32	24	25	30	28	27	14	29	30	18	19	1	18	32	28	30	32	11	32	30	30	25	24	27	26	30	26	32	29	32	12	35	28	29	28	25	23	28	26	29	23	5	27	26	1	26	33	27	32	28	25	9	32	3	31	22	8	18	5	21	22	23	27	28	33	16	29	33	29	19	5	30	28	21	30	32	32	21	25	21	28	2	28	28	29	18	32	6	9	32	5	3	15	30	22	31	28	32	5	1	28	32	19	31	30	13	25	28	32	23	30	27	2	27	33	30	30	31	29	26	30	10	9	23	15	33	29	20	28	31	29	25	24	31	22	1	28	29	2	30	3	23	28	29	20	7	21	32	1	29	31	18	19	9	1	7	7	34	1	30	20	32	3	4	24	32	18	18	17	26	1	35	35	1	30	36	30	23	12	33	29	29	31	28	3	24	26	27	37	24	24	24	25	26	28	29	27	31	26	26	27	25	1	24	2	1	28	30	3	15	16	25	5	30	32	33	24	23	34	28	32	28	35	26	30	22	31	27	27	14	32	16	16	29	26	16	33	26	25	19	8	26	8	30	27	31	32	26	35	35	29	30	30	25	30	30	9	29	26	25	9	1	32	34	33	31	31	42	48	30	1	28	7	6	21	10	23	27	8	7	28	22	35	24	24	28	21	30	31	18	23	30	27	37	29	24	31	36	22	14	26	28	24	30	35	32	2	31	30	29	1	1	32	37	30	28	30	32	26	30	26	26	27	35	14	2	14	27	19	27	28	22	25	1	32	16	23	28	2	34	27	33	36	26	27	25	31	20	32	30	25	24	32	26	29	2	22	35	26	35	31	3	36	25	25	5	30	19	32	32	6	35	5	31	37	34	36	30	13	29	33	36	3	14	3	22	12	33	6	1	37	32	31	27	3	34	35	22	26	27	33	31	31	31	32	28	35	17	22	30	27	30	34	32	26	27	33	26	25	28	14	1	32	1	30	NA	31	31	40	28	1	23	29	2	2	15	31	9	30	30	28	27	31	30	22	31	30	31	25	2	2	28	22	31	17	16	33	5	31	31	32	4	34	31	32	30	26	23	26	30	31	27	1	27	24	1	31	1	9	34	27	26	17	32	11	28	27	2	27	22	5	34	33	32	31	32	5	32	33	34	31	31	25	29	29	24	4	25	27	28	29	30	33	3	15	27	32	29	28	5	32	30	8	28	2	32	21	6	27	28	34	28	27	22	28	32	35	28	37	27	NA	7	29	31	27	29	25	28	32	27	33	27	33	29	35	4	2	31	19	22	33	1	38	26	23	22	33	19	3	23	31	1	8	15	29	22	29	15	31	30	30	31	22	NA	20	25	24	2	25	14	27	24	32	6	7	30	27	26	27	26	39	2	2	24	1	31	31	31	29	23	26	26	1	16	26	25	22	27	36	18	24	30	27	16	7	1	15	29	25	NA	29	29	30	32	30	29	34	31	13	33	33	32	25	29	30	29	26	2	30	25	11	17	37	23	26	27	24	21	27	30	32	20	25	25	24	29	32	1	34	32	20	19	30	2	21	36	34	23	24	27	30	27	28	24	30	31	27	24	21	35	27	26	33	32	1	34	32	33	26	40	32	3	5	32	33	27	2	2	3	25	3	29	31	31	29	31	30	32	31	31	31	32	30	31	27	23	28	22	23	31	31	31	29	3	10	28	28	33	30	32	29	23	32	34	24	23	23	25	1	2	7	31	3	30	30	31	25	24	36	31	5	25	26	20	31	27	7	30	32	30	28	30	27	31	31	27	28	27	27	18	5	25	27	27	36	19	30	26	30	28	1	31	27	28	25	22	29	29	29	30	31	32	1	28	11	31	33	26	4	35	27	23	29	30	20	30	1	35	26	30	29	29	26	33	35	32	27	34	18	25	27	32	28	4	28	4	31	33	26	28	27	26	30	28	1	31	31	30	24	22	1	2	8	29	11	24	8	8	30	29	34	31	28	13	3	3	20	29	28	26	26	20	33	19	26	26	31	30	27	1	33	1	23	29	2	1	29	29	21	32	26	31	27	29	26	32	1	31	28	22	27	28	27	30	30	33	34	1	6	21	16	30	31	27	1	31	30	31	30	34	35	26	30	32	30	34	19	27	3	36	30	19	26	29	31	32	29	29	9	30	5	32	10	35	29	21	23	27	4	28	26	4	9	8	29	24	8	34	33	28	31	14	2	32	8	28	30	31	33	31	29	33	28	29	25	15	21	2	15	3	27	32	30	39	32	36	33	17	4	21	30	33	26	23	28	26	28	26	34	32	23	35	35	10	28	31	21	30	28	27	29	32	31	27	32	28	24	7	35	12	32	34	29	31	34	30	29	25	11	29	23	1	30	16	31	22	40	27	25	33	14	32	35	33	31	28	5	31	9	31	31	33	34	31	27	30	15	32	29	28	35	24	34	25	4	1	35	33	25	2	3	35	14	1	34	5	1	27	27	29	27	29	30	34	26	30	30	2	21	31	30	29	19	60	26	24	27	14	27	28	13	27	19	21	29	9	13	28	29	31	28	28	24	25	33	26	33	21	5	29	31	35	28	23	23	22	24	27	29	7	28	33	3	22	30	33	19	30	28	5	1	2	2	35	6	6	3	28	2	28	27	22	26	26	29	23	27	24	22	27	37	25	26	31	28	27	34	29	26	30	32	28	27	29	30	32	29	29	2	25	27	35	23	1	29	29	24	5	29	18	25	20	24	28	19	27	2	1	2	12	35	31	25	31	27	19	28	26	30	24	31	21	21	9	24	29	29	29	30	18	31	3	31	30	26	19	19	29	NA	29	4	29	34	4	23	26	34	32	2	29	24	14	29	31	27	33	2	11	24	29	8	28	15	27	27	4	32	4	34	17	27	29	28	26	32	30	31	35	34	27	11	39	30	5	2	31	8	32	30	31	10	29	23	29	1	28	19	23	37	33	25	29	34	30	27	25	31	1	21	29	21	27	26	28	29	14	27	26	34	30	3	31	31	19	8	33	28	28	30	18	15	15	10	1	32	34	27	28	26	8	27	32	11	28	29	8	25	34	30	30	29	35	30	1	30	29	29	32	29	29	29	28	29	32	30	26	37	31	36	34	31	29	20	28	33	32	32	29	28	29	15	27	30	13	27	31	30	22	1	4	27	28	3	23	8	22	23	21	17	1	1	21	19	18	24	26	31	28	4	3	1	25	32	25	28	34	31	23	30	27	35	1	33	34	35	27	32	30	29	28	15	13	1	28	29	14	16	33	30	3	32	9	31	28	1	29	6	30	21	25	24	23	8	33	23	1	34	28	31	28	31	33	38	33	28	31	1	31	32	7	31	35	33	27	29	34	37	7	32	34	7	31	24	35	21	27	23	28	1	28	28	9	30	31	38	22	21	26	1	14	34	30	30	36	30	20	25	30	19	1	9	25	2	9	25	10	30	3	9	30	19	29	33	16	31	21	23	25	5	27	33	26	29	29	30	29	2	30	31	30	18	28	1	21	22	34	28	1	25	21	1	30	28	32	31	20	7	30	23	3	30	1	4	7	7	9	3	1	31	1	34	27	1	34	31	32	21	33	26	31	26	31	22	26	32	32	1	30	33	1	2	27	23	34	18	24	32	1	4	4	27	28	32	23	6	27	26	27	4	34	30	27	30	22	1	25	38	37	33	27	26	36	24	34	1	33	27	29	3	32	16	30	27	28	1	25	21	29	25	4	20	22	26	27	22
1826	241	1	1	1	1	2	1	1	1	1	1	1	1	1	1	1	1	1	1	1	1	1	1	1	1	1	1	1	1	1	1	1	1	1	1	1	1	1	1	1	1	1	1	1	1	1	1	1	1	1	1	1	1	1	1	1	1	1	1	1	1	1	1	1	1	1	1	1	1	1	1	1	1	1	1	1	1	1	1	1	1	1	1	1	1	1	1	1	1	1	1	2	1	1	1	1	1	1	1	1	1	1	1	1	1	1	1	1	1	1	1	1	1	1	1	1	1	1	1	1	1	1	1	1	1	1	1	1	1	1	1	1	1	1	1	1	1	1	1	1	1	1	1	1	1	1	1	1	1	1	1	1	1	1	5	1	1	1	1	1	1	1	1	1	1	1	1	1	1	1	1	1	1	1	1	1	1	1	1	1	1	1	1	1	1	1	1	4	1	1	1	1	1	1	1	1	1	1	1	1	1	1	1	1	1	1	1	1	1	1	1	3	1	1	1	1	1	1	1	1	1	1	1	1	1	1	1	1	1	1	1	1	1	1	1	1	1	1	1	1	1	1	1	1	1	1	1	1	1	1	1	1	1	1	1	1	1	1	1	1	1	1	1	1	1	1	1	1	1	1	1	1	1	1	1	1	1	1	1	1	1	1	1	1	1	1	4	1	1	1	1	1	1	1	1	1	20	1	1	1	1	1	1	1	1	1	1	2	1	1	1	1	1	1	1	1	1	1	1	1	1	1	1	1	1	1	1	1	1	1	1	NA	1	1	1	1	1	1	1	1	1	1	1	1	1	1	1	1	1	1	1	1	1	1	1	1	1	1	1	1	1	1	1	1	1	1	1	1	1	1	1	1	1	1	4	1	1	1	1	1	1	1	1	1	1	1	1	1	1	1	1	1	1	1	1	1	1	1	1	1	1	1	1	1	1	1	1	1	1	1	1	1	1	1	1	1	1	1	1	1	1	1	1	1	1	4	1	1	1	1	1	1	1	1	1	1	1	1	1	1	1	1	1	4	1	1	1	1	1	1	1	1	1	1	1	1	1	1	1	1	1	3	1	1	1	1	1	1	1	1	1	1	1	1	1	1	1	1	1	1	1	1	1	1	1	1	1	1	1	1	1	1	1	1	1	1	1	1	1	1	1	1	1	1	1	1	1	1	1	1	1	1	1	1	3	1	1	1	1	1	1	2	1	1	1	1	1	1	1	1	1	1	1	1	1	1	1	1	1	1	1	1	1	1	1	1	1	1	1	1	1	1	1	1	1	1	1	1	1	1	1	1	1	1	1	1	1	1	1	1	1	1	1	1	1	1	1	1	1	1	1	1	1	1	1	1	1	1	1	1	1	1	1	1	1	1	56	1	1	1	1	1	1	1	1	1	1	1	1	1	26	3	1	1	1	1	1	1	1	1	1	1	1	1	1	1	1	1	1	1	1	1	1	1	1	1	1	1	1	1	1	1	1	1	1	1	1	1	1	1	1	1	1	1	1	1	1	1	1	1	1	1	1	1	1	1	1	1	1	1	1	1	1	1	1	3	1	1	1	1	1	1	1	1	1	1	1	1	1	1	1	1	1	1	1	1	1	1	1	65	1	1	1	1	1	1	1	1	1	1	1	1	1	1	1	1	1	1	1	1	1	1	1	1	1	1	1	1	1	1	1	1	1	1	1	1	1	1	1	1	1	1	1	1	1	1	1	1	1	4	1	1	1	1	1	1	1	1	1	1	1	1	1	1	1	4	1	1	1	1	1	1	1	1	1	1	1	1	1	1	1	1	1	1	1	1	1	1	1	1	1	1	1	1	1	1	1	1	1	1	1	1	1	1	1	1	1	1	1	1	1	1	1	1	1	1	1	1	1	2	1	1	1	1	1	1	1	1	1	1	1	1	1	1	1	1	1	1	1	1	1	1	1	1	1	1	1	1	1	1	1	1	1	1	1	1	1	1	1	1	1	1	1	1	1	1	1	1	1	1	1	1	1	1	1	1	1	1	1	1	1	1	1	1	1	1	1	1	1	1	1	1	1	1	1	1	1	1	1	1	1	1	1	1	1	1	1	1	1	1	1	1	1	1	1	1	1	1	1	1	1	1	1	1	1	1	1	1	1	1	1	1	1	1	1	1	1	1	1	1	1	1	1	1	1	1	1	1	3	1	1	1	1	1	1	1	1	1	1	1	1	1	1	1	1	1	1	1	1	1	1	1	1	1	1	1	1	1	1	1	NA	1	1	1	1	1	1	1	1	1	1	NA	1	1	1	1	1	1	1	1	1	1	1	1	1	1	1	1	1	1	1	1	1	1	1	1	3	1	1	1	1	1	1	1	1	1	1	1	1	1	1	1	1	1	1	1	1	1	1	1	1	1	1	1	1	1	1	1	1	1	1	1	1	1	1	3	1	1	1	1	1	1	1	1	1	1	1	1	1	1	1	1	1	1	1	1	1	89	1	1	1	1	1	1	1	1	1	1	1	1	1	1	1	1	1	1	1	1	1	1	1	1	1	1	1	1	1	1	1	1	1	1	1	1	1	1	1	1	1	1	1	1	1	1	1	1	3	1	1	1	1	1	1	1	1	1	1	1	1	1	1	1	1	1	1	1	1	1	1	1	1	1	1	1	1	1	1	1	1	1	1	1	1	1	1	1	1	1	1	1	1	1	1	1	1	1	1	1	1	1	1	1	1	1	1	1	1	1	1	1	1	1	1	1	1	1	1	1	1	1	1	1	1	1	1	1	1	1	1	1	1	1	1	1	1	1	1	1	1	1	1	1	1	1	1	1	1	1	1	1	1	1	1	1	1	1	1	21	1	1	1	1	1	1	1	1	1	1	1	1	1	1	1	1	1	1	1	1	1	1	1	1	1	1	1	1	1	1	1	1	1	1	1	1	1	1	1	1	1	1	1	1	1	1	1	1	1	1	1	1	1	1	1	1	1	1	3	1	1	1	1	1	1	1	1	1	1	1	1	1	1	1	1	1	1	1	1	1	1	1	1	1	1	1	1	1	1	1	1	1	1	1	1	1	1	1	1	1	1	1	1	1	1	1	1	1	1	1	1	1	1	1	1	1	1	1	1	3	1	1	1	1	1	1	1	1	1	1	1	1	1	1	1	1	1	4	1	1	1	1	1	1	1	1	1	1	1	1	1	1	1	1	42	1	1	1	1	1	1	1	1	1	1	1	1	1	1	1	1	1	1	1	1	1	1	1	1	1	1	1	1	1	1	1	1	1	1	1	1	1	1	1	1	1	1	1	1	1	1	1	1	1	1	1	1	1	3	1	1	1	1	1	4	1	1	1	1	1	1	1	1	1	1	1	3	1	1	1	1	1	1	1	1	1	1	1	1	1	1	1	1	1	1	1	1	1	1	1	1	1	1	1	1	1	1	1	1	1	1	1	1	1	1	1	2	1	1	4	1	1	1	1	1	1	1	1	1	1	1	1	1	1	1	1	1	1	1	1	1	1	1	1	1	1	1	1	1	1	1	1	1	1	1	1	1	1	1	1	1	1	1	1	1	1	1	1	1	1	1	1	1	1	1	1	1	1	1	1	1	1	1	1	1	1	1	1	1	1	1	2	1	1	1	1	1	1	1	1	1	1	1	1	1	1	1	1	1	1	1	1	1	1	1	1	1	1	1	1	1	1	1	1	1	1	1	1	1	1	1	1	1	1	1	1	1	1	1	1	2	1	1	1	1	1	1	1	1	1	1	1	1	1	1	1	1	1	1	1	1	1	1	1	1	1	1	1	1	3	1	1	1	1	1	1	1	1	1	1	1	1	1	1	1	1	1	1	1	1	1	1	1	2	1	1	1	1	1	1	1	1	1	1	1	1	1	1	1	1	1	1	1	1	1	1	1	1	1	1	1	1	1	1	1	1	1	1	1	1	1	4	1	1	1	1	1	1	1	1	1	1	1	1	4	1	1	1	1	1	1	1	1	1	1	1	1	1	1	50	1	1	1	1	1	1	1	1	1	1	1	1	1	1	1	1	1	1	1	1	1	1	1	1	3	1	1	1	1	1	1	1	1	1	1	1	1	1	1	1	1	1	1	1	1	1	1	1	1	1	1	1	1	1	1	1	1	1	1	1	1	1	1	1	1	1	1	1	1	1	1	1	1	1	1	1	1	1	1	1	1	1	4	1	1	1	1	1	1	1	1	1	1	1	1	1	1	1	1	1	1	1	1	1	1	1	1	1	1	1	1	1	1	1	1	1	1	1	1	1	1	1	1	1	1	1	1	1	1	1	1	1	1	1	1	1	1	1	1	1	1	1	1	1	1	1	1	1	1	1	1	1	1	1	1	1	1	1	1	1	1	1	1	1	1	1	1	1	1	1	1	1	1	1	1	1	1	NA	1	1	1	1	1	1	1	1	1	1	1	1	1	1	1	1	1	1	1	1	4	1	1	1	1	1	1	1	1	1	1	1	1	1	1	1	1	1	1	1	1	1	1	1	1	1	1	1	1	1	1	1	1	1	1	1	1	1	1	1	1	1	1	1	1	1	1	1	1	1	1	1	1	1	1	1	1	1	1	1	1	1	1	1	1	1	1	1	1	1	1	1	1	1	1	1	1	1	1	1	1	1	1	1	1	1	1	1	1	1	1	1	1	1	1	1	1	1	1	1	1	1	1	1	1	1	1	1	1	1	1	1	1	1	1	1	1	1	1	1	1	1	1	1	1	1	1	1	1	1	1	4	1	1	1	1	1	1	3	1	1	1	1	1	1	1	1	1	1	1	1	1	1	1	1	1	1	1	1	1	1	1	1	1	1	1	1	1	1	1	1	1	1	1	4	1	1	1	1	1	1	1	1	1	1	1	1	2	1	1	1	1	1	1	1	1	1	1	1	1	4	1	1	1	1	1	1	1	4	1	1	1	1	1	1	1	1	1	1	1	1	1	1	1	1	1	1	1	1	1	1	1	1	1	1	1	1	1	1	1	1	1	1	1	1	1	1	1	1	1	1	1	1	1	1	1	1	1	1	1	1	1	1	1	1	1	1	1	1	1	1	1	1	1	1	1	1	1	1	1	1	1	1	1	1	1	1	1	1	1	1	1	1	1	1	1	1	1	1	1	1	1	1	1	1	1	1	1	1	1	1	1	1	1	1	1	1	1	1	1	1	1	1	1	1	1	1	1	1	1	1	1	1	1	3	1	1	1	1	1	1	1	1	1	1	1	1	1	1	1	1	1	1	1	1	1	1	1	1	1	1	1	1	1	1	1	1	1	1	1	1	1	NA	1	1	1	1	2	1	1	1	1	1	1	1	1	1	1	1	1	1	1	1	1	1	1	1	1	3	1	1	1	1	1	1	1	1	1	1	1	1	1	1	1	1	1	1	1	1	1	1	1	1	1	1	1	1	1	1	1	4	1	1	1	1	1	1	1	1	1	1	1	1	1	1	1	1	1	1	1	1	1	1	1	1	1	1	1	1	1	1	1	1	1	1	1	1	1	1	1	1	1	1	1	1	1	1	1	NA	1	1	1	1	1	1	1	1	1	1	1	1	1	1	1	1	1	1	1
1420	242	16	5	2	6	5	7	2	2	8	8	1	12	1	6	15	16	16	3	14	6	16	1	18	16	16	15	9	11	17	5	16	15	2	17	15	17	12	15	18	17	16	16	15	2	4	17	16	17	17	17	18	2	4	7	8	6	17	17	1	18	1	NA	6	1	6	15	16	18	7	18	4	1	11	18	12	17	17	NA	13	1	17	1	2	3	5	13	17	6	7	5	3	16	6	4	6	7	15	14	13	11	19	1	4	1	18	7	7	16	17	2	7	18	1	19	8	18	6	7	19	12	7	7	10	1	15	17	18	20	19	17	9	16	14	1	17	18	8	18	5	1	7	18	17	1	12	14	16	15	15	6	14	1	13	18	17	14	16	1	17	17	11	4	17	6	7	7	6	13	17	NA	1	1	16	9	16	8	18	NA	14	15	6	18	1	5	16	16	6	5	NA	NA	5	NA	1	7	6	19	4	15	18	18	18	6	17	1	18	9	17	16	17	15	17	1	7	15	5	6	3	5	1	5	6	7	16	16	5	5	5	5	17	6	5	7	5	7	5	5	5	5	15	3	6	4	17	14	14	12	NA	16	15	8	15	17	17	7	17	17	16	15	15	18	16	13	19	6	18	16	NA	NA	NA	5	7	19	18	16	7	7	7	7	8	18	3	16	6	6	6	7	6	16	5	5	6	8	6	5	5	2	3	5	5	4	6	7	15	14	6	5	NA	5	6	6	5	7	17	18	16	16	18	5	5	5	17	3	17	6	4	5	5	7	6	15	5	6	6	5	2	14	15	16	15	NA	7	5	19	5	6	6	17	15	6	4	4	2	2	4	6	16	19	20	18	7	4	1	14	5	16	2	4	16	6	4	3	14	5	18	5	15	19	17	6	13	NA	5	9	17	11	8	17	16	6	5	5	7	5	6	6	6	18	6	4	5	7	5	5	7	15	NA	17	14	5	14	5	6	4	2	5	1	4	16	6	18	17	15	4	16	7	6	6	1	6	6	18	15	17	16	NA	18	17	1	16	16	14	14	17	8	18	11	15	13	6	12	12	5	15	5	NA	6	5	6	6	7	16	14	20	20	3	8	17	18	6	1	3	6	7	17	7	7	1	6	6	1	3	4	5	3	9	14	16	4	7	15	14	6	5	NA	6	5	5	5	14	14	16	6	6	15	6	6	14	7	7	7	17	14	6	6	NA	5	1	5	7	18	17	14	5	18	3	9	6	18	8	5	15	1	6	14	3	16	17	17	6	9	4	16	4	17	5	11	5	5	4	3	16	17	5	4	6	6	2	3	17	17	17	6	6	18	16	NA	18	17	6	9	5	6	17	15	15	6	7	17	6	14	7	8	7	7	2	6	14	6	6	5	3	3	6	6	5	5	15	7	6	17	7	17	17	13	17	13	17	7	3	16	6	16	17	6	16	6	17	15	18	16	11	14	6	17	17	6	6	7	7	6	6	7	5	1	7	7	7	7	6	7	7	6	6	5	6	2	4	6	6	5	6	8	7	17	20	18	16	3	16	6	5	5	17	17	18	7	15	6	17	16	12	6	6	3	6	5	17	1	7	1	6	4	19	5	6	6	6	NA	4	14	16	6	2	15	6	5	14	9	18	17	17	7	6	4	4	7	7	20	5	6	5	5	5	5	17	6	4	6	6	18	1	18	18	18	1	8	5	5	NA	6	5	6	6	15	5	6	16	6	6	5	5	17	15	15	12	9	17	16	16	14	13	13	12	3	17	14	16	13	17	16	17	17	17	16	7	14	16	15	13	17	5	7	7	16	17	18	17	17	4	6	4	17	1	7	5	16	15	18	14	17	17	14	17	5	16	8	5	5	6	6	8	8	7	1	5	5	13	5	18	8	6	4	14	5	4	17	5	5	12	15	NA	16	16	14	18	3	15	7	5	8	5	14	7	17	6	5	17	17	7	18	14	16	NA	14	15	15	15	15	18	12	17	14	4	13	18	16	16	14	5	6	17	17	14	13	NA	10	11	9	NA	9	NA	6	6	5	5	NA	6	6	6	6	14	3	NA	16	7	5	5	4	12	1	6	15	16	3	16	3	7	16	5	13	5	NA	14	17	15	16	9	1	16	17	5	17	7	14	6	5	17	14	15	9	5	9	10	18	5	10	18	10	9	6	1	7	5	19	14	7	16	16	5	6	5	16	5	5	6	17	2	15	13	6	6	6	5	1	5	NA	3	5	17	5	5	3	5	6	6	17	1	17	13	16	NA	2	7	15	6	8	5	5	3	16	18	5	14	18	9	6	7	6	4	6	NA	NA	7	8	14	15	19	6	14	14	14	5	14	15	5	17	6	16	6	5	5	14	6	13	16	17	15	13	NA	5	NA	15	16	16	14	13	18	15	5	7	16	5	6	17	15	8	8	5	17	15	15	16	14	6	16	15	5	2	5	15	3	6	9	18	19	15	18	20	17	16	19	16	17	16	NA	16	15	14	12	6	NA	16	17	17	16	21	20	6	1	5	4	10	18	15	7	6	5	5	15	6	19	5	15	15	6	15	19	4	13	17	17	19	14	12	7	16	7	15	14	15	13	15	17	17	7	NA	16	5	10	14	16	18	16	16	5	15	13	14	12	13	13	17	15	16	15	14	1	14	17	11	6	5	16	9	14	14	13	15	16	7	20	13	13	4	7	5	18	13	12	4	13	NA	11	6	6	19	14	16	17	3	18	NA	NA	NA	NA	19	19	15	4	19	18	6	7	NA	19	7	5	6	19	21	5	1	4	5	3	8	17	1	19	17	18	7	8	18	19	13	13	15	18	9	17	10	7	7	19	18	16	6	7	6	NA	16	16	14	18	14	13	5	4	1	16	2	16	14	16	7	20	15	1	16	17	5	2	16	17	13	16	16	6	7	15	15	13	15	16	9	4	14	15	5	NA	17	5	7	16	5	15	15	17	4	18	15	9	5	5	13	8	16	16	7	5	5	11	14	6	1	1	7	13	15	5	18	4	6	7	12	6	2	6	7	17	6	17	18	15	19	19	19	19	18	6	12	17	17	6	6	15	16	17	19	19	18	10	17	19	6	15	16	19	15	5	13	4	17	5	10	5	6	16	6	6	6	6	7	19	16	18	15	17	12	6	17	16	15	7	6	19	15	16	16	17	5	20	4	4	18	13	3	17	2	18	2	4	11	16	13	6	14	18	13	7	8	16	14	17	9	6	17	NA	6	12	19	6	6	8	4	13	6	6	13	17	2	6	18	5	6	16	6	8	7	7	7	4	18	18	7	NA	6	6	NA	2	5	15	17	10	5	18	15	14	17	12	14	12	7	1	15	15	13	7	10	6	6	5	6	7	7	2	7	16	18	6	8	19	15	5	6	16	6	6	5	16	1	15	14	5	6	5	6	19	5	14	14	13	16	16	5	16	18	8	5	8	NA	16	18	7	14	15	16	17	15	13	6	7	14	14	6	11	17	14	7	8	8	1	16	17	7	18	9	6	10	1	15	17	14	14	7	5	5	8	6	15	16	16	16	19	20	8	16	4	18	16	6	15	12	NA	13	8	18	NA	16	14	10	3	16	14	16	16	16	15	12	6	18	14	6	7	6	1	5	6	5	3	5	6	6	6	6	18	17	14	16	6	14	5	5	16	14	6	6	7	16	5	6	18	5	5	5	5	6	12	15	6	5	19	2	5	5	5	5	1	16	14	15	2	3	16	15	16	15	5	8	1	6	1	6	17	5	3	18	5	7	16	5	2	6	1	16	5	6	5	6	7	6	19	17	15	15	3	5	15	17	16	16	17	15	17	4	7	5	16	5	NA	5	13	6	6	16	17	17	5	17	15	16	6	14	15	15	16	6	17	6	5	5	4	5	5	15	14	6	13	3	9	4	14	14	17	5	14	1	17	3	14	6	2	3	15	14	6	16	12	17	15	15	4	17	1	18	5	5	16	6	5	5	13	11	17	1	5	11	3	15	17	16	8	17	15	17	15	7	19	8	6	7	18	18	3	16	8	19	5	5	5	13	15	NA	15	5	8	18	10	6	11	18	15	5	5	5	6	14	6	1	8	6	7	5	8	19	18	16	NA	13	2	19	2	4	7	17	18	17	16	17	15	16	16	18	9	9	9	14	15	18	5	20	18	18	16	8	2	7	6	16	6	NA	15	17	15	7	18	18	17	19	17	17	17	17	5	5	15	6	17	16	17	15	17	15	7	11	16	NA	17	18	15	16	17	15	6	NA	3	15	4	2	5	4	15	14	7	5	6	17	1	16	17	17	16	17	16	6	1	5	17	16	7	17	14	15	11	16	15	7	18	14	8	2	6	1	18	19	14	5	4	7	7	1	6	14	6	15	6	8	6	5	6	18	7	15	17	17	4	17	15	5	2	25	3	5	14	6	6	5	6	6	6	5	6	6	8	16	14	17	5	6	6	NA	16	12	7	5	13	16	6	16	15	5	8	4	13	15	15	3	16	17	4	5	15	17	13	16	16	8	4	2	13	19	11	4	6	17	2	6	16	5	7	5	7	1	5	4	14	NA	7	5	6	13	14	7	13	14	5	15	15	14	14	16	6	6	5	7	5	7	7	7	9	4	17	15	15	13	17	5	NA	5	NA	5	4	4	5	14	4	1	7	5	5	6	5	4	6	12	18	6	6	5	5	5	6	16	5	5	5	3	4	4	5	16	12	5	2	NA	14	5	4	5	16	16	13	15	16	17	9	15	15	13	15	17	16	15	2	5	12	14	6	14	16	15	15	6	18	18	18	10	15	17	17	17	17	18	18	18	19	18	14	18	13	5	2	6	5	16	14	16	4	6	4	6	4	7	6	5	20	7	6	6	6	15	6	6	6	17	6	6	6	16	6	6	17	5	15	16	19	17	4	14	15	12	5	8	7	7	6	6	5	5	4	2	7	17	18	5	5	5	6	15	2	16	15	3	14	17	17	17	15	17	5	2	4	7	5	NA	15	8	16	16	16	16	16	6	19	16	19	18	6	6	17	16	20	18	18	17	6	16	6	15	16	3	15	14	14	5	12	2	4	6	1	6	4	5	5	1	5	1	5	12	5	6	10	13	17	14	8	15	1	14	15	16	16	19	15	6	15	3	7	3	16	17	18	15	17	17	16	17	16	5	1	5	17	5	5	18	18	6	13	5	14	4	1	6	4	5	5	7	5	6	6	6	6	2	15	5	18	17	18	19	19	18	15	17	1	16	18	20	19	19	19	16	19	19	20	1	8	19	NA	6	19	19	17	16	13	16	1	18	14	15	17	5	18	5	4	14	1	7	20	15	16	20	18	6	7	18	20	1	16	5	15	15	14	17	15	1	16	16	1	16	18	5	18	7	NA	5	4	15	17	13	16	15	7	7	3	6	6	4	4	15	NA	NA	NA	17	6	1	14	12	6	16	14	18	17	5	1	17	13	7	15	4	4	18	8	10	2	1	19	11	18	16	1	20	16	16	4	8	18	16	16	16	4	13	17	17	1	16	18	8	9	6	6	18	5	5	15	6	17	7	6	5	17	6	13	7	15	15	15	17	16	6	16	16	1	6	17	19	7	NA	16	15	7	19	1	18	16	18	14	17	10	16	14	15	1	13	16	16	13	4	5	6	10	8	6
1898	243	67	4	4	43	14	23	11	16	27	66	3	11	1	29	54	58	58	1	11	62	69	1	37	26	55	51	22	30	53	12	54	24	1	59	51	66	1	45	71	64	63	63	52	3	1	68	62	66	68	58	64	41	43	56	3	61	68	50	7	68	1	65	41	1	5	20	61	69	1	70	1	1	1	70	56	64	59	20	18	2	NA	1	9	1	47	67	66	58	57	64	1	57	17	1	61	71	46	34	51	55	73	1	27	1	62	60	52	53	51	22	58	59	1	62	28	66	53	67	73	4	6	56	18	1	63	63	70	75	61	48	46	2	47	1	72	29	22	75	29	3	54	74	55	1	59	56	74	72	68	5	71	1	62	75	66	47	19	1	62	66	3	11	73	56	31	68	22	47	55	31	43	1	33	30	71	50	66	62	55	49	48	58	17	59	62	60	69	1	52	60	36	60	1	47	17	74	4	44	62	65	70	42	78	1	79	35	71	69	63	62	71	10	60	9	57	61	5	56	1	11	65	64	62	62	4	55	55	56	61	53	24	66	59	61	41	1	34	23	55	4	1	2	62	60	64	51	56	62	69	2	55	59	54	12	62	68	61	47	58	69	40	3	22	55	58	45	34	4	25	8	63	69	60	60	70	69	66	59	68	63	26	15	35	58	66	59	63	67	45	59	40	53	69	54	62	6	6	61	38	31	63	57	71	62	61	1	58	52	60	52	64	62	55	64	61	60	62	59	56	61	56	26	62	10	62	36	41	78	60	63	63	70	1	60	2	63	58	69	65	69	1	1	38	66	73	62	70	40	57	2	2	2	1	1	67	66	63	63	55	69	48	3	63	57	64	17	1	67	37	7	33	62	8	65	62	63	NA	67	31	43	46	58	58	65	43	41	75	63	53	71	71	45	46	2	61	51	62	56	23	50	31	63	67	48	67	46	68	20	10	59	44	35	46	31	55	1	1	59	40	62	43	53	1	60	3	1	33	3	35	53	79	6	63	NA	71	68	62	1	49	63	61	26	53	9	61	27	55	58	55	43	49	6	64	47	44	64	51	29	66	45	65	59	75	76	45	70	66	67	52	1	1	38	66	71	19	19	1	1	25	1	3	10	65	11	56	58	57	67	59	61	58	67	60	48	66	57	4	NA	63	64	65	62	37	57	71	66	8	52	35	61	72	66	64	51	59	59	1	36	68	67	69	52	37	64	1	64	1	67	56	50	55	11	67	64	22	65	69	66	24	57	24	62	21	61	41	41	59	46	12	1	53	62	58	31	62	65	30	27	64	65	62	63	64	69	55	22	72	59	61	1	1	61	68	52	56	57	67	63	70	54	64	4	43	54	19	60	27	NA	68	50	2	38	60	66	26	60	65	69	46	71	1	1	50	3	68	3	66	70	1	61	55	64	58	65	40	16	63	72	78	58	32	3	59	70	57	60	58	69	71	18	63	32	20	1	61	47	8	10	33	59	62	49	51	47	46	1	3	62	57	3	49	51	66	68	71	3	58	3	62	56	52	66	62	62	62	11	64	65	67	65	47	57	64	1	45	60	66	9	6	2	56	3	70	48	41	66	20	5	1	63	81	67	21	68	60	42	4	3	70	67	73	25	34	22	49	50	70	81	4	52	58	65	70	70	63	61	43	67	73	72	19	45	68	11	1	59	55	44	44	64	67	61	67	7	60	62	64	57	47	74	65	67	70	58	41	40	67	60	64	5	56	39	2	3	60	3	60	18	67	29	70	56	64	61	64	69	62	69	28	60	8	40	56	59	61	62	68	70	28	66	69	80	1	70	42	70	57	68	57	59	62	27	55	54	67	18	1	66	67	7	62	64	47	10	5	51	61	13	66	51	53	58	55	52	5	61	63	7	31	43	37	67	60	66	67	3	74	61	58	42	42	59	61	74	31	20	63	70	2	71	7	63	61	51	3	64	56	51	62	31	59	51	1	52	72	36	70	56	44	7	65	58	61	40	20	25	16	40	36	48	66	51	68	31	33	68	59	1	52	59	60	8	67	68	65	10	51	1	58	12	18	58	65	28	66	3	54	63	32	9	43	65	48	63	12	60	1	1	60	63	4	70	66	20	53	56	61	41	52	31	11	30	71	62	57	63	57	49	62	27	4	56	2	65	60	43	56	73	57	59	53	70	42	54	68	57	14	67	26	44	52	67	20	1	6	21	15	18	66	19	21	4	4	2	5	23	1	59	5	23	60	18	16	22	57	42	37	54	25	68	74	1	63	67	64	42	34	73	25	NA	67	42	4	10	51	51	77	44	50	50	51	58	56	59	54	55	34	58	41	58	58	53	22	51	33	57	9	25	34	54	27	66	68	72	20	21	61	50	64	60	74	54	57	66	67	58	64	60	NA	55	57	65	36	65	73	44	59	1	38	14	3	57	54	43	66	60	73	NA	3	61	51	57	64	64	24	53	49	57	34	1	65	70	61	60	65	83	95	65	15	59	27	9	58	45	40	19	16	9	62	27	73	48	57	44	6	62	70	18	40	57	13	68	61	51	55	77	28	63	41	36	39	63	69	68	5	60	60	61	39	42	63	70	59	62	65	69	47	54	51	48	52	68	51	61	61	56	34	59	54	38	60	1	56	1	10	55	2	70	NA	18	72	55	NA	47	63	33	68	63	49	15	65	55	65	19	46	72	3	66	63	21	71	3	41	9	60	52	63	65	30	66	12	30	71	73	74	55	2	61	64	79	40	28	22	23	7	65	54	1	74	61	66	54	3	72	68	45	55	54	30	53	60	59	59	58	62	61	37	57	58	61	73	64	59	53	67	4	42	55	8	12	69	1	62	15	67	60	80	64	18	7	64	5	4	64	21	36	48	56	60	39	64	62	48	65	59	61	55	47	55	65	50	62	29	46	68	26	64	61	60	2	71	20	20	68	55	45	53	5	60	57	49	62	53	56	75	9	1	71	56	49	23	67	3	45	26	2	55	39	21	70	34	66	60	68	11	64	69	71	66	17	53	46	53	10	38	14	52	55	37	62	66	12	8	4	67	66	61	58	3	62	3	54	10	56	45	58	8	56	69	55	53	55	55	71	73	52	75	57	58	8	18	61	5	46	37	56	68	25	68	45	68	61	71	41	2	68	30	9	74	1	81	56	50	28	69	36	40	41	70	34	3	16	60	49	59	NA	NA	58	65	62	36	106	50	51	38	5	53	46	62	51	64	19	47	65	63	13	60	46	79	48	58	46	1	61	65	66	59	45	57	57	1	25	50	48	15	53	72	57	43	57	56	50	43	27	38	62	45	65	25	65	66	63	65	63	67	6	23	63	68	66	53	59	58	64	59	2	57	50	17	58	76	49	55	49	49	41	57	62	63	63	52	52	45	62	66	11	67	68	3	59	60	8	52	76	65	44	46	62	65	3	56	34	63	57	4	21	1	66	59	57	2	1	1	21	61	64	60	82	11	4	4	61	64	50	50	67	20	54	40	57	58	62	48	68	12	62	60	62	65	62	64	59	26	1	5	14	29	68	64	63	48	9	5	54	15	68	65	65	59	48	65	72	46	33	41	55	1	36	22	62	18	57	58	59	49	NA	68	70	50	30	14	55	67	53	7	63	58	52	57	54	2	65	21	60	20	59	60	9	34	32	54	59	71	16	65	50	57	62	16	68	55	53	52	3	62	62	58	62	63	64	1	54	11	66	69	4	54	73	54	40	68	59	34	62	1	73	3	67	67	64	54	73	72	59	59	71	22	51	51	66	59	53	29	3	9	66	67	63	49	56	63	53	49	64	69	65	10	58	1	51	11	57	1	1	1	1	72	59	73	66	55	29	1	55	23	60	59	2	54	29	70	44	60	53	61	55	65	1	66	5	40	69	2	1	35	62	42	71	58	67	58	55	54	64	1	66	55	41	45	57	62	62	65	71	72	1	5	27	29	34	58	49	42	68	52	62	65	71	72	4	61	64	59	67	3	61	64	73	2	46	59	61	63	66	58	64	55	57	31	68	7	60	65	6	51	66	27	56	8	3	65	40	52	41	36	67	63	56	70	54	17	63	2	61	62	21	66	56	62	66	52	52	9	60	1	2	3	9	57	59	59	78	69	73	68	59	22	7	63	65	56	57	48	28	66	60	70	63	58	71	74	65	5	71	46	65	50	54	63	46	66	49	67	59	11	7	74	47	68	72	60	63	70	60	59	59	5	68	50	1	64	31	68	48	71	58	48	67	21	69	65	39	60	57	62	62	1	57	63	70	70	55	57	67	36	69	62	59	17	54	72	49	37	1	75	69	48	41	14	66	44	1	66	49	50	49	58	58	61	6	67	75	51	62	64	2	47	9	59	61	18	NA	52	50	51	41	59	60	41	47	57	42	59	66	8	51	62	68	63	57	54	58	10	56	32	1	18	21	3	75	20	1	1	42	5	48	54	2	61	60	29	44	57	66	19	53	26	32	18	5	37	62	5	5	6	48	2	66	49	4	1	6	68	39	56	54	51	59	75	55	51	19	18	61	70	61	65	68	68	49	53	59	54	65	66	18	19	6	6	70	41	3	57	61	25	14	60	19	26	7	44	65	6	56	66	45	2	2	72	62	44	61	51	NA	48	55	6	45	65	33	40	43	55	56	63	63	64	1	68	8	63	65	56	6	2	67	58	60	6	61	66	58	2	46	70	64	17	65	55	8	2	67	50	68	15	14	55	59	5	52	50	60	56	24	70	70	19	3	60	60	35	53	73	60	66	72	69	54	32	80	61	30	2	56	39	65	60	1	3	58	15	65	1	66	42	40	44	63	5	37	76	23	55	58	59	59	41	66	43	59	45	61	68	3	54	55	75	65	3	56	59	11	3	66	63	53	35	65	38	43	2	21	65	48	57	55	55	35	59	70	1	57	60	3	30	62	68	63	62	76	42	2	66	58	61	70	61	9	59	54	60	61	58	60	73	17	70	66	58	58	50	46	69	71	66	71	58	48	2	49	62	3	55	61	63	1	50	5	55	60	25	15	11	43	45	1	17	1	20	57	10	6	59	59	64	48	27	13	1	57	69	2	57	65	64	53	59	60	72	1	4	72	71	55	73	67	27	58	28	4	1	62	53	14	63	66	50	3	71	67	65	16	1	66	4	58	44	57	46	49	53	70	60	2	70	62	62	11	63	37	13	65	53	68	1	60	65	64	58	68	53	50	9	61	73	1	65	67	15	68	72	71	58	54	48	54	1	58	60	35	60	67	78	40	NA	61	1	2	74	65	21	27	65	60	12	58	76	1	57	51	43	52	53	70	62	1	62	65	37	50	63	57	68	41	52	46	1	56	71	37	26	NA	38	38	2	60	66	62	11	61	27	41	44	67	61	1	51	14	1	68	55	60	68	26	1	56	40	43	59	21	62	76	40	68	2	12	67	14	69	58	2	49	60	61	22	67	63	18	49	67	11	58	64	67	1	18	65	1	2	52	46	70	11	4	65	10	48	22	48	47	58	46	45	51	22	58	50	71	58	52	61	37	1	53	79	72	65	57	49	71	30	75	1	19	17	65	15	67	1	64	56	58	1	57	50	56	60	14	9	47	53	45	29
1654	244	1	1	1	1	2	1	1	1	1	1	1	1	1	1	1	1	1	1	1	1	1	1	1	1	1	1	1	1	1	1	1	1	1	1	1	1	1	1	1	1	1	1	1	1	1	1	1	1	1	1	1	1	1	1	1	1	1	1	1	1	1	1	1	1	1	1	1	1	1	1	1	1	1	1	1	1	1	1	1	1	1	1	1	1	1	1	1	1	1	1	2	1	1	1	1	1	1	1	1	1	1	1	1	1	1	1	1	1	1	1	1	1	1	1	1	1	1	1	1	1	1	1	1	1	1	1	1	1	1	1	1	1	1	1	1	1	1	1	1	1	1	1	1	1	1	1	1	1	1	1	1	1	1	3	1	1	1	1	1	1	1	1	1	1	1	1	1	1	1	1	1	1	1	1	17	1	1	1	1	1	1	1	1	1	1	1	4	1	1	1	1	1	1	1	1	1	1	1	1	1	1	1	1	1	1	1	1	1	1	1	3	1	1	1	1	1	1	1	1	1	1	1	1	1	1	1	1	1	1	1	1	1	1	1	1	1	1	1	1	1	1	1	1	1	1	1	1	1	1	1	1	1	1	1	1	1	1	1	1	1	1	1	1	1	1	1	1	1	1	1	1	1	1	1	1	1	1	1	1	1	1	1	1	1	1	4	1	1	1	1	1	1	1	1	1	1	1	1	1	1	1	1	1	1	1	1	2	1	1	1	1	1	1	1	1	1	1	1	1	1	1	1	1	1	1	1	1	1	1	1	1	1	1	1	1	1	1	1	1	1	1	1	1	1	1	1	1	1	1	1	1	1	1	1	1	1	1	1	1	1	1	1	1	1	1	1	1	1	1	1	1	1	1	4	1	1	1	1	1	1	1	1	1	1	1	1	1	17	1	1	1	1	1	1	1	1	1	1	1	1	1	1	1	1	1	1	1	1	1	1	1	1	1	1	1	1	1	1	1	1	1	1	1	1	4	1	1	1	1	1	1	1	1	1	1	1	1	1	1	1	1	1	4	1	1	1	1	1	1	1	1	1	1	1	3	1	1	1	1	1	3	1	1	1	1	1	1	1	1	1	1	1	1	18	1	1	1	1	1	1	1	1	1	1	1	1	1	1	1	1	1	1	1	1	1	1	1	1	1	1	1	1	1	1	1	1	1	1	1	1	1	1	1	3	1	1	1	1	1	1	2	1	1	1	1	1	1	1	1	1	1	1	1	1	1	1	1	1	1	1	1	4	1	1	1	1	1	1	1	1	1	1	1	1	1	1	1	1	1	1	1	1	1	1	1	1	1	1	1	1	1	1	1	1	1	1	1	1	1	1	1	1	1	1	1	1	1	1	1	1	1	1	1	1	1	1	1	1	1	1	1	1	1	1	1	1	1	1	1	1	3	1	1	1	1	1	1	1	1	1	1	1	1	1	1	1	1	1	1	1	1	1	1	1	1	1	1	1	1	1	1	1	1	1	1	1	1	1	1	1	1	6	1	1	1	1	1	1	1	1	1	1	1	1	1	1	1	1	1	1	1	1	1	1	3	1	1	1	1	1	1	1	1	1	1	1	1	1	1	1	1	1	1	1	1	1	1	1	1	1	1	1	1	1	1	1	1	4	1	1	1	1	1	1	1	1	1	1	1	1	1	1	1	1	1	1	1	1	1	1	1	1	1	1	1	1	1	1	1	1	1	1	1	1	1	1	1	1	4	1	1	1	1	1	1	1	1	1	1	1	1	1	1	1	4	1	1	1	1	1	1	1	1	1	3	1	1	1	1	1	1	1	1	1	1	1	1	1	1	1	1	1	1	1	1	1	1	1	1	1	1	1	1	1	1	1	1	1	1	1	1	1	1	1	1	1	1	1	2	1	1	1	3	1	1	1	1	1	1	1	1	1	1	1	1	1	1	1	1	1	1	1	1	1	1	1	1	1	1	1	1	1	1	1	1	1	1	1	3	1	1	1	1	1	1	1	1	1	1	1	1	1	1	1	1	1	1	1	1	1	1	1	1	1	1	1	1	1	1	1	1	1	1	1	1	1	1	1	1	1	1	1	1	1	1	1	1	1	1	1	1	1	1	1	1	1	1	1	1	1	1	1	1	1	1	1	1	1	1	1	1	1	1	1	1	1	1	1	1	1	1	1	1	1	1	1	1	3	1	1	1	1	1	1	1	1	1	1	1	1	1	1	1	1	1	1	1	1	1	1	1	1	1	1	1	4	1	1	1	1	1	1	1	1	1	1	1	1	1	1	4	1	1	1	1	1	1	1	1	1	1	1	1	1	1	1	1	1	1	1	1	1	1	1	1	3	1	1	1	1	1	1	1	1	1	1	1	1	1	1	1	1	1	1	1	1	1	1	1	1	1	1	1	1	1	1	1	1	1	1	1	1	3	1	3	1	1	1	1	1	1	1	1	1	1	1	1	1	1	1	1	3	1	1	1	1	4	1	1	1	1	1	1	1	4	1	1	1	1	1	1	1	1	1	1	1	1	1	1	1	1	1	1	1	1	1	1	1	1	1	1	1	1	1	1	1	1	1	1	1	45	1	1	1	1	3	1	1	1	1	1	1	1	1	1	1	1	1	1	1	1	1	1	1	1	1	1	1	1	1	1	1	1	1	1	1	1	1	1	1	1	1	1	1	1	1	1	1	1	1	1	1	1	1	1	1	1	1	1	1	1	1	1	1	1	1	1	1	1	1	1	1	1	1	1	1	1	1	1	4	1	1	1	1	1	1	1	1	1	1	1	1	1	1	1	1	1	1	4	3	4	1	1	1	1	1	1	1	1	1	1	1	1	1	1	1	3	1	1	1	1	1	1	1	1	1	1	1	1	1	1	1	1	1	1	1	1	1	1	1	1	4	1	1	1	1	1	1	1	1	1	1	1	1	1	1	1	1	1	1	1	1	1	1	1	1	1	1	1	1	1	1	1	1	1	3	1	1	1	4	1	1	1	1	1	1	1	1	1	1	1	1	1	1	1	1	1	1	1	1	1	1	1	1	1	1	1	1	1	1	1	1	1	1	1	1	1	1	1	1	1	1	1	1	1	1	1	1	1	1	1	1	1	1	1	1	48	1	1	1	1	1	1	1	1	1	1	1	1	1	1	1	1	1	4	1	1	1	1	1	1	1	1	1	1	1	1	1	1	1	1	22	1	1	1	1	1	1	1	1	1	1	1	1	1	1	1	1	1	1	1	1	1	1	1	1	1	1	1	1	1	1	1	1	1	1	1	1	1	1	1	1	1	1	1	1	1	1	1	1	1	1	1	1	1	3	1	1	1	1	1	4	1	1	1	1	1	1	1	1	1	1	1	3	1	1	1	1	1	1	1	1	1	1	1	1	1	1	1	1	1	1	1	1	1	1	1	1	1	1	1	1	1	1	1	1	1	1	1	1	1	1	1	2	1	1	4	3	1	1	1	18	1	1	1	1	1	1	1	1	1	1	1	1	1	1	1	4	1	1	1	1	1	1	1	1	1	1	1	1	1	1	1	1	1	1	1	1	1	1	1	1	1	1	1	1	1	1	1	1	1	1	1	1	1	1	1	1	1	1	1	1	1	1	1	1	1	1	2	1	1	1	1	1	1	1	1	1	1	1	1	1	1	1	1	1	1	1	1	1	1	1	1	1	1	1	1	1	1	1	2	1	1	1	1	1	1	1	1	1	1	1	1	1	1	1	1	2	1	1	1	1	1	1	1	1	1	1	1	1	1	1	1	1	1	1	1	1	1	1	1	1	1	1	1	1	3	1	1	1	1	1	1	1	1	1	1	1	1	1	1	1	1	1	1	1	1	1	1	1	2	1	1	1	1	1	1	1	1	1	1	1	1	1	1	1	1	1	1	1	1	1	1	1	1	1	1	1	1	1	1	1	1	1	1	1	1	1	4	1	1	1	1	1	1	1	1	16	1	1	1	4	1	1	1	1	1	1	1	1	1	1	1	1	1	1	1	1	1	1	1	1	1	1	1	1	1	1	1	1	1	1	1	1	1	1	1	1	1	1	1	3	1	1	1	1	1	1	1	1	1	1	1	1	1	1	1	1	1	1	1	1	1	1	1	1	1	1	1	1	1	1	1	1	1	1	1	1	1	1	1	1	1	1	1	1	1	1	1	1	1	1	1	1	1	1	1	1	1	4	1	1	1	1	1	1	1	1	1	1	1	1	1	1	1	1	1	1	1	1	1	1	1	1	1	1	1	1	1	1	3	1	1	1	1	1	1	1	1	1	1	1	1	1	1	4	1	1	1	1	1	1	1	1	1	1	1	1	1	1	1	1	1	1	1	1	1	1	1	1	1	1	1	1	1	1	1	1	1	1	1	1	1	1	1	1	1	1	1	1	1	1	1	1	1	1	1	1	1	1	1	1	1	1	1	1	1	1	1	1	1	1	1	1	1	4	1	1	1	1	1	1	1	1	1	1	1	1	1	1	1	1	1	1	1	1	1	1	1	1	1	1	1	1	1	1	1	1	1	1	1	1	1	1	1	1	1	1	1	1	1	1	1	1	1	1	18	1	1	1	1	1	1	1	1	1	1	1	1	1	1	1	1	1	1	1	1	1	1	1	1	1	1	1	1	1	1	1	1	1	1	1	1	1	1	1	1	1	1	1	1	1	1	1	1	1	1	1	1	1	1	1	1	1	1	1	1	1	1	1	1	1	1	1	1	1	1	1	1	1	1	1	2	1	1	1	4	1	1	1	1	1	1	3	1	1	1	1	1	1	1	1	1	1	1	1	4	1	1	1	1	1	1	1	1	1	1	1	1	1	1	1	1	1	1	1	1	1	1	4	1	1	1	1	3	1	1	1	1	1	1	1	2	1	1	1	1	1	1	1	1	1	1	1	1	4	1	1	1	1	1	1	1	4	1	1	1	1	1	1	1	1	1	1	1	1	1	1	1	1	1	1	1	1	1	1	1	1	1	1	1	1	1	1	1	1	1	1	1	1	1	1	1	1	1	1	1	1	1	1	1	1	1	1	1	1	1	1	1	1	1	1	1	1	1	1	1	1	1	1	1	1	1	1	1	1	1	1	1	1	1	1	1	1	1	1	1	1	1	16	1	1	1	1	1	1	1	1	1	1	1	1	1	1	1	1	1	1	1	1	1	1	1	1	1	1	1	1	1	1	1	1	1	1	1	1	1	1	1	3	1	1	1	1	1	1	1	1	1	1	1	1	1	1	1	1	1	1	1	1	1	21	1	1	1	1	1	1	1	1	1	1	1	3	1	1	1	1	1	3	1	1	2	1	1	1	1	1	1	1	3	1	1	1	1	1	1	1	1	1	1	1	1	3	1	1	1	1	1	1	1	1	1	1	1	1	1	1	1	1	1	1	1	1	1	1	1	1	1	1	1	1	1	1	1	4	1	1	1	1	1	1	1	1	1	1	1	1	1	1	1	1	1	1	1	1	1	1	1	1	1	1	1	1	1	1	1	1	1	1	1	1	1	1	1	1	1	1	1	1	1	1	1	1	1	1	1	1	1	1	1	1	1	1	1	1	1	1	1	1	1	1	1
1601	245	38	4	18	8	24	28	1	20	16	39	5	26	1	27	32	32	37	1	36	37	42	1	40	24	15	35	16	20	33	17	10	32	1	37	31	39	25	32	44	42	41	36	35	1	11	40	36	39	40	38	40	6	29	33	3	36	42	26	1	41	1	37	34	1	33	35	35	43	16	40	28	1	19	42	33	41	38	38	32	10	36	1	14	3	30	35	37	35	37	36	1	8	33	1	36	41	37	17	35	10	41	1	33	1	39	37	18	34	34	3	34	38	1	42	9	45	33	38	45	18	8	7	1	1	37	39	43	46	36	35	10	34	23	1	41	41	21	NA	34	1	33	44	10	1	31	38	44	41	41	6	41	1	8	44	38	4	33	1	34	39	3	4	44	35	39	39	33	9	36	32	12	1	43	4	41	10	37	36	35	18	34	10	17	32	33	37	40	8	8	36	35	36	10	31	29	43	2	28	18	41	41	29	45	1	45	3	42	41	40	22	42	10	10	30	35	33	5	31	1	28	36	38	37	38	35	33	35	32	36	33	25	37	34	34	24	3	1	23	31	3	1	1	NA	35	35	20	21	36	10	2	35	37	36	1	38	30	38	6	34	42	5	25	5	31	13	29	3	32	35	34	38	41	39	38	38	41	40	38	40	41	3	42	30	34	41	34	36	40	27	36	29	34	39	31	34	1	6	35	2	7	40	33	39	36	35	27	33	32	34	31	35	34	37	38	38	37	38	36	33	37	32	3	37	36	35	35	25	42	35	36	19	41	3	36	14	33	32	38	36	39	40	32	39	40	43	37	39	26	32	22	26	1	1	2	36	38	38	39	33	41	29	13	38	32	40	2	2	41	1	1	24	36	18	39	36	38	43	11	10	26	27	35	35	41	15	25	42	24	25	42	40	27	31	11	37	33	39	36	16	11	35	36	37	30	39	31	39	33	35	37	13	33	28	5	34	1	17	35	27	37	33	33	19	35	39	17	12	20	13	37	48	5	40	43	41	41	40	1	30	37	38	31	33	23	39	18	33	34	34	23	27	29	36	10	17	38	32	28	20	32	40	20	43	45	32	43	42	38	34	1	10	17	39	42	26	30	1	1	1	3	3	12	37	23	34	34	38	34	33	37	34	36	19	30	40	32	26	32	37	38	36	39	1	11	41	37	34	33	30	40	40	37	38	19	36	36	29	4	41	39	41	34	2	38	1	38	33	27	35	22	35	11	39	35	9	37	40	41	29	34	2	39	7	12	10	27	37	29	19	11	33	39	37	20	37	37	2	3	41	41	41	40	40	40	35	32	44	38	35	32	31	35	40	5	35	23	40	36	40	32	36	11	10	11	3	31	28	25	39	34	16	27	36	38	31	34	38	40	15	42	1	34	34	6	41	35	41	41	13	35	5	40	39	42	31	36	3	40	44	37	15	5	37	39	6	37	33	41	41	18	36	40	2	1	2	34	18	26	21	38	38	31	32	32	30	13	13	38	37	30	10	32	37	39	45	34	33	31	35	31	22	39	27	24	40	31	38	34	39	35	30	35	38	15	30	33	41	7	40	1	34	2	42	32	9	36	30	35	3	38	48	41	5	39	36	3	36	3	43	41	46	32	1	29	32	32	40	48	2	28	36	35	41	38	37	36	28	38	40	38	11	41	43	41	1	33	35	8	32	41	41	38	43	17	38	38	36	38	30	44	36	41	38	36	28	28	37	30	37	22	34	8	8	3	39	14	39	20	40	37	39	36	37	38	39	42	37	40	32	35	8	5	34	38	23	24	41	42	20	40	38	46	7	25	16	40	36	41	36	36	40	32	33	32	38	28	29	37	39	7	37	39	29	23	8	31	37	8	38	30	32	36	33	34	17	36	29	11	25	7	21	40	35	37	40	25	40	37	38	30	30	35	34	38	32	25	35	40	2	43	34	35	36	31	27	36	32	36	36	2	35	31	1	31	41	31	40	36	30	8	39	36	37	26	13	5	5	29	27	2	36	35	41	11	32	40	37	1	27	36	36	NA	37	40	40	25	31	27	35	7	21	36	37	22	40	10	34	38	23	26	28	37	29	39	36	40	1	1	36	40	7	39	38	26	32	34	38	29	35	23	16	33	41	37	38	38	37	30	38	2	1	30	20	39	37	19	36	39	37	33	31	38	26	36	36	36	10	38	24	30	33	37	3	1	25	39	17	37	37	34	32	6	24	19	26	41	3	37	25	40	36	31	8	40	35	31	11	34	5	42	42	1	38	43	38	29	24	41	16	37	39	33	4	10	32	35	45	1	32	32	33	33	35	36	24	2	33	35	33	34	33	31	7	15	35	38	30	24	12	32	18	37	40	41	30	30	42	35	40	36	43	32	37	37	39	33	35	33	39	35	34	37	32	38	41	32	31	24	24	16	11	35	35	38	40	34	43	42	35	37	25	20	37	37	29	35	31	31	25	3	40	40	41	39	39	50	56	38	7	35	2	21	34	34	11	35	27	1	36	28	43	30	32	35	24	37	39	7	26	37	32	11	36	32	11	44	7	37	34	35	30	38	38	39	10	39	38	37	24	25	9	45	38	9	38	40	33	1	33	33	34	43	33	35	36	33	24	34	36	27	33	13	39	1	5	27	24	42	33	41	44	9	35	30	38	25	40	38	32	31	40	32	37	2	28	43	3	42	37	7	43	31	32	5	38	34	39	35	34	43	39	35	44	42	44	33	5	36	38	44	12	15	14	2	4	39	7	1	45	39	39	34	13	42	41	29	33	11	39	30	38	21	38	35	42	40	27	36	35	38	41	31	33	NA	41	33	25	35	23	1	40	10	38	22	38	36	48	36	1	35	36	2	2	37	38	27	37	20	36	33	39	36	29	38	38	20	17	2	35	36	29	39	4	5	39	5	4	34	40	3	38	38	37	38	25	25	32	35	39	33	26	34	30	35	39	17	11	42	35	33	7	40	6	32	35	25	34	13	4	42	41	1	39	39	9	39	41	42	11	37	1	11	37	10	14	11	24	36	37	39	40	32	18	34	42	37	36	35	40	37	18	35	2	40	28	38	32	35	42	36	35	36	NA	40	43	34	45	35	39	1	36	38	33	4	30	34	39	33	41	34	41	37	43	24	2	39	4	25	41	1	46	33	30	1	41	25	22	17	39	1	8	19	37	29	34	17	39	16	33	35	27	59	32	31	31	3	31	25	35	30	40	2	28	37	34	11	34	31	46	30	35	2	3	38	39	39	37	30	33	32	1	29	34	31	28	35	44	34	30	37	35	4	28	4	26	37	30	33	36	37	37	40	38	36	41	38	14	40	41	40	31	36	38	37	34	21	35	31	7	32	45	29	33	33	31	25	34	38	40	37	31	32	31	37	40	1	41	40	28	36	38	8	35	44	39	30	29	35	38	32	36	24	37	38	1	32	26	42	34	33	41	5	1	5	4	4	35	5	36	17	4	39	41	25	31	41	7	32	24	18	36	39	35	39	33	40	39	39	38	39	38	39	34	30	36	29	28	39	38	39	36	2	1	34	34	41	38	40	37	30	40	42	10	6	7	32	1	22	5	37	3	35	38	37	22	31	44	39	3	28	33	35	39	34	37	38	40	37	35	35	34	38	39	34	35	34	35	13	3	33	1	35	35	2	38	34	29	35	1	39	30	35	31	25	36	37	37	38	38	35	1	35	10	47	41	32	1	43	35	25	37	38	7	37	10	43	33	38	37	37	12	41	42	38	33	41	13	32	34	40	36	34	35	22	38	39	41	36	23	34	37	34	30	38	39	38	29	36	11	34	27	36	1	8	16	32	38	10	42	39	34	3	3	31	27	37	36	34	33	23	41	7	33	34	38	36	34	1	29	5	20	37	5	1	37	36	5	40	31	39	33	37	1	40	1	38	24	28	35	34	34	37	38	41	42	3	1	8	21	13	38	33	23	38	12	24	37	42	43	34	38	13	36	33	2	35	40	44	35	9	19	37	38	40	37	37	32	38	1	40	19	42	36	24	29	35	4	36	34	1	39	8	35	2	5	41	40	36	39	32	8	40	6	35	37	39	41	10	35	41	34	36	30	12	7	4	8	9	4	39	38	47	27	44	41	37	13	27	37	40	33	36	35	34	36	34	42	39	40	43	42	38	36	39	4	35	34	34	37	39	38	32	39	36	32	7	43	6	40	42	36	39	42	36	33	32	26	37	31	1	38	2	39	27	47	34	31	40	1	37	43	42	38	35	38	39	11	37	38	40	40	38	34	38	26	40	35	35	40	32	42	32	21	1	43	41	30	31	15	43	32	1	41	30	33	11	34	36	20	36	38	42	32	9	38	7	27	39	35	19	15	79	31	31	32	19	33	35	29	31	33	27	35	39	13	36	37	38	36	35	33	34	40	34	40	28	31	37	39	42	36	29	30	4	7	31	34	2	35	40	3	29	35	40	29	36	33	26	3	3	1	42	39	30	1	33	2	36	33	19	22	20	24	29	28	29	31	33	45	33	11	25	24	35	42	37	34	38	40	32	19	37	37	25	37	36	2	11	35	42	28	6	36	36	23	30	36	1	30	28	23	35	23	1	38	27	8	2	43	37	29	38	33	25	32	33	38	30	39	27	19	27	29	34	36	36	38	20	39	30	39	38	33	8	20	37	33	37	17	37	42	38	29	31	42	40	11	37	30	29	36	39	33	40	3	13	31	37	7	35	32	34	1	29	40	40	41	21	35	18	18	34	40	38	39	43	42	35	31	47	38	23	2	39	27	40	36	2	3	35	14	36	1	35	26	11	43	41	32	37	42	38	34	22	39	36	7	37	10	34	32	27	36	11	6	34	42	38	15	6	37	1	19	40	35	34	38	35	24	30	2	1	40	40	35	3	28	3	35	40	1	11	30	3	31	41	38	11	37	43	7	1	38	36	36	40	9	35	37	33	31	34	37	33	45	39	43	42	39	37	34	8	40	40	NA	39	36	1	6	34	37	3	36	38	38	28	29	20	34	36	1	27	1	5	28	27	20	1	13	32	7	13	32	33	39	1	35	27	1	NA	40	32	36	42	39	30	37	35	42	1	40	41	42	33	40	38	36	33	31	8	1	36	37	23	37	40	35	3	40	38	39	36	6	37	6	38	25	32	2	30	32	41	38	6	42	2	39	9	38	39	46	41	35	39	5	38	40	40	39	43	33	34	37	42	45	1	40	42	24	38	45	43	26	33	7	34	2	35	36	6	37	38	46	17	27	33	1	2	42	38	38	44	38	23	30	38	46	1	36	19	28	30	29	38	38	1	33	32	1	34	38	22	39	16	31	33	7	34	41	33	36	37	18	37	2	37	38	38	21	36	7	15	16	42	34	1	33	25	4	38	35	39	38	25	1	36	29	15	21	22	38	43	25	40	2	17	39	1	42	34	4	42	39	39	4	41	38	39	32	39	29	34	40	40	1	38	41	4	7	33	13	42	15	4	33	8	30	24	28	34	40	8	9	32	30	34	28	41	24	34	38	9	3	19	46	45	40	34	10	44	31	42	1	40	32	38	25	39	11	36	35	34	1	33	34	37	33	2	16	28	32	11	30
1490	246	7	6	5	7	6	9	5	5	8	10	5	7	1	8	8	8	8	4	24	8	8	1	8	8	8	7	5	8	8	2	8	8	1	8	8	8	6	8	10	7	7	8	8	1	1	7	7	8	8	8	8	2	7	8	3	7	8	9	5	9	1	10	8	1	8	8	NA	8	3	8	8	1	5	8	7	8	8	8	7	2	8	1	1	4	6	6	7	8	8	7	1	7	8	6	8	9	8	7	7	8	10	1	5	1	8	9	9	8	8	2	8	8	1	9	7	8	8	9	10	8	6	9	7	1	8	9	8	10	8	8	8	1	8	1	8	8	9	9	7	1	8	8	9	1	8	8	8	7	7	15	7	1	6	10	8	8	8	1	7	7	3	1	7	8	8	9	8	8	8	8	7	1	7	3	7	9	8	8	8	8	22	9	1	6	8	8	8	6	7	9	7	8	4	9	8	9	6	9	9	10	9	7	9	1	9	7	7	7	7	7	8	2	9	7	7	8	2	7	1	7	8	9	7	7	7	7	7	7	9	8	7	9	7	9	7	7	7	7	7	3	3	5	9	23	6	7	8	8	8	5	7	9	8	2	9	8	8	8	9	9	8	6	9	8	9	8	7	8	21	7	9	10	10	9	9	9	9	9	10	9	8	7	7	8	28	9	8	8	7	7	8	9	8	7	7	1	4	7	2	4	8	9	7	7	8	7	7	7	8	7	6	8	9	8	9	8	8	7	7	7	7	1	7	7	6	7	7	9	8	7	2	8	3	7	2	7	6	7	7	7	9	7	9	7	8	9	7	7	8	2	5	1	1	5	8	8	8	9	8	9	8	6	8	7	NA	2	2	8	1	1	6	7	2	8	7	9	10	7	2	8	8	7	8	8	6	7	7	7	8	7	7	9	7	7	8	8	9	8	6	7	9	7	7	6	7	7	7	7	NA	7	NA	8	6	6	7	1	5	8	8	8	8	8	7	8	9	5	8	5	8	8	8	8	9	7	8	9	9	1	8	7	8	7	9	6	9	5	8	7	8	6	7	7	7	7	7	8	7	8	8	9	NA	NA	10	10	10	10	10	9	8	1	5	7	9	8	8	6	3	3	7	3	5	4	7	6	8	8	9	6	9	7	6	8	6	7	8	7	7	7	6	7	7	8	3	8	8	8	9	9	9	9	10	8	8	8	7	7	8	4	9	8	8	6	7	9	1	8	7	8	7	7	7	6	8	7	5	7	8	9	7	8	5	9	3	8	7	6	7	6	6	5	8	7	7	3	8	8	2	6	8	8	8	8	8	9	7	7	9	8	7	8	7	7	8	7	8	7	9	7	8	8	8	9	9	8	4	7	7	7	8	6	4	4	8	8	7	7	8	9	7	8	1	9	8	6	7	8	8	9	2	8	7	26	9	8	8	8	8	8	9	7	5	8	8	8	9	8	8	9	9	8	8	9	2	1	9	9	6	9	3	9	9	8	8	7	NA	3	5	8	8	7	8	9	9	9	10	9	NA	7	7	8	7	7	7	27	8	3	9	7	8	7	6	8	7	4	8	7	8	1	9	3	8	2	9	7	8	8	8	7	1	8	8	8	2	7	7	6	7	5	30	8	8	8	7	6	13	8	8	10	3	8	7	7	7	7	7	8	5	8	8	10	5	11	9	9	1	7	7	6	22	8	7	7	7	7	6	7	7	7	7	7	27	7	6	7	5	8	8	7	8	7	6	1	5	3	8	7	7	3	8	7	9	8	8	8	9	8	8	7	6	8	7	7	7	7	8	8	8	8	1	8	7	8	2	8	6	7	7	8	5	7	7	6	7	4	6	7	6	7	8	7	7	7	4	6	5	7	6	1	8	7	7	24	6	6	6	7	7	7	2	2	7	8	8	7	9	7	7	8	7	9	6	7	8	7	8	7	8	8	2	9	7	8	8	6	6	8	7	7	9	5	8	7	1	6	8	7	7	7	8	8	7	8	25	4	6	7	5	1	9	7	7	7	8	6	6	7	8	1	8	8	7	5	6	9	9	7	7	6	6	4	7	7	7	4	8	5	8	8	4	6	6	6	7	9	8	8	5	3	8	8	7	7	9	7	8	7	7	7	6	8	3	8	9	8	7	9	8	9	8	5	2	6	6	9	8	6	7	7	7	8	7	8	7	26	8	9	2	9	3	6	7	8	7	1	6	7	5	7	8	7	7	6	7	8	8	7	1	8	8	8	7	8	8	8	8	6	7	7	4	9	8	1	6	9	8	8	9	8	6	8	7	7	4	7	7	7	9	7	7	8	7	7	7	6	7	8	7	7	8	7	7	7	2	7	10	9	9	NA	5	7	5	8	7	9	7	7	8	8	7	8	8	7	8	9	7	7	7	6	7	7	7	8	6	8	7	7	6	7	7	7	2	8	8	8	10	7	8	10	9	7	9	8	8	7	8	8	8	8	7	1	8	8	8	9	7	11	11	8	1	7	6	4	8	8	9	7	6	5	7	8	9	7	7	8	7	7	9	6	6	7	8	9	7	6	8	7	6	8	7	7	7	7	8	7	2	7	7	7	6	5	7	9	7	7	7	8	7	7	7	7	7	9	8	7	26	7	3	7	9	6	8	1	8	5	7	6	6	6	7	9	10	6	7	6	9	6	9	7	7	6	7	7	7	2	8	9	7	9	9	7	10	7	2	7	8	10	9	9	9	9	8	8	9	9	29	9	6	8	9	11	6	6	1	7	3	10	9	2	9	10	9	9	3	9	9	7	6	8	8	8	8	9	9	8	9	9	7	7	9	8	10	8	8	8	8	6	5	7	7	3	8	1	8	24	8	8	32	7	1	6	7	NA	2	7	8	6	8	7	8	8	8	8	6	19	8	26	6	6	6	7	6	9	6	8	9	5	8	8	7	6	9	8	8	7	7	7	7	8	8	23	6	7	8	7	10	5	2	9	7	7	7	9	5	8	8	2	3	3	8	9	8	8	7	8	8	9	9	9	9	9	8	9	9	8	7	9	9	8	9	9	9	9	5	7	9	8	7	8	9	7	6	8	5	9	6	9	7	8	9	8	8	8	8	9	9	8	9	8	9	9	7	7	7	6	6	7	9	7	7	6	7	7	10	6	2	9	7	7	28	1	8	6	6	5	9	7	7	6	8	6	4	5	8	7	9	2	8	8	6	8	7	37	24	2	2	2	8	8	8	8	8	3	8	8	7	8	8	7	10	9	9	9	5	8	9	8	8	7	8	8	1	6	9	10	9	7	9	7	8	9	5	8	7	4	6	7	8	7	9	9	8	8	7	8	9	9	5	9	8	8	7	9	9	7	7	8	7	8	NA	7	8	8	7	8	7	7	7	8	10	7	6	8	7	8	9	1	8	8	7	7	7	5	7	30	9	8	8	8	8	8	7	8	9	7	9	8	7	10	8	8	9	9	1	8	8	8	9	34	7	6	3	8	9	7	8	9	7	7	1	8	8	9	9	8	9	10	9	9	6	9	7	8	8	2	2	6	7	8	9	7	7	1	5	7	7	6	7	7	8	5	8	9	8	7	8	8	1	16	7	6	4	7	8	8	8	8	9	9	7	9	8	7	7	7	8	8	8	8	8	8	7	8	9	7	7	7	7	6	7	6	7	7	9	5	7	7	7	7	1	7	6	7	7	8	8	7	7	8	6	10	1	23	1	8	8	7	6	8	7	9	7	7	5	8	1	7	7	8	7	8	9	8	9	7	5	7	4	7	7	7	6	7	8	6	8	6	9	7	7	7	25	24	7	8	26	7	9	8	1	7	7	7	4	6	6	6	8	8	28	NA	7	6	5	6	6	6	6	8	7	7	11	5	7	7	8	7	7	1	7	5	7	8	5	1	7	7	7	8	7	8	6	7	5	8	1	8	7	7	8	8	7	7	7	10	7	5	3	6	1	8	8	6	7	7	7	9	7	8	9	7	8	9	9	30	4	7	10	9	7	1	7	NA	8	7	8	7	7	9	9	8	7	9	8	4	7	7	1	7	7	1	10	5	8	6	8	9	9	8	9	7	2	9	6	6	8	8	8	8	8	8	8	8	8	8	4	2	7	6	7	8	7	31	9	9	8	9	5	4	8	10	7	10	4	7	7	21	8	8	7	9	8	8	NA	8	7	6	7	8	24	8	25	7	8	7	8	5	7	7	7	9	7	8	9	7	8	6	6	7	6	1	7	5	25	7	9	7	8	7	5	9	9	30	7	8	8	7	1	7	7	9	9	8	8	6	2	7	9	9	9	NA	10	7	4	1	8	10	8	7	5	9	8	NA	8	9	7	8	8	NA	8	7	8	8	8	7	8	8	6	8	6	7	6	13	6	7	7	8	8	7	8	8	8	7	8	8	3	9	7	8	7	7	7	5	7	7	9	7	7	7	8	7	7	6	7	6	7	8	8	3	8	26	6	7	8	8	8	9	9	7	5	3	6	10	10	10	5	9	2	8	7	7	9	22	9	7	7	6	7	6	9	7	7	24	6	9	7	7	7	8	8	7	8	8	8	8	7	8	7	21	9	9	6	3	8	6	6	7	7	1	7	7	5	7	5	6	7	6	6	1	9	7	6	8	7	4	7	7	9	7	7	6	4	6	8	8	7	6	7	1	25	3	7	8	6	7	6	NA	7	7	6	7	7	8	7	7	28	7	2	7	7	6	6	7	8	8	5	7	NA	6	7	7	8	7	7	8	8	8	8	5	7	NA	8	8	27	8	8	8	9	9	7	8	7	6	2	8	6	9	8	8	5	8	5	8	1	9	8	7	11	9	8	7	8	7	8	8	8	8	8	8	7	8	8	8	9	7	22	1	9	9	2	9	8	2	6	9	9	9	8	8	6	7	5	3	9	7	8	7	7	7	8	8	1	7	6	3	7	9	7	8	7	7	7	1	6	8	23	7	6	7	7	8	8	26	7	8	9	9	9	9	10	8	5	7	10	8	9	9	8	8	6	7	8	5	NA	8	7	5	7	5	22	8	2	8	6	7	7	6	7	1	6	8	7	3	6	6	8	1	1	1	3	7	7	7	7	9	7	8	7	8	9	1	9	10	9	6	7	8	7	7	6	7	1	7	7	6	7	9	9	7	7	7	8	6	1	24	5	23	6	9	4	8	8	8	8	1	8	7	8	7	8	9	9	8	8	8	2	8	9	10	10	9	9	9	9	10	10	1	10	9	9	8	9	9	7	7	7	7	1	8	7	2	7	7	9	6	5	7	1	5	9	6	7	11	9	8	8	8	10	1	7	7	7	7	22	8	7	1	7	7	5	9	9	NA	9	9	5	NA	1	8	9	7	9	8	9	8	2	7	8	6	6	7	5	6	6	9	8	1	7	7	3	8	6	8	7	6	2	8	7	6	9	7	8	9	9	11	2	4	10	5	9	7	2	10	9	9	5	10	8	6	6	7	5	5	7	7	1	7	8	4	2	7	7	8	6	7	7	1	NA	6	7	7	7	7	7	7	7	8	7	8	8	7	8	NA	1	7	8	9	9	8	6	8	7	9	1	8	7	8	8	8	6	7	7	7	1	NA	7	8	7	3	7	7	9	10	8
1637	247	1	1	1	1	2	1	1	1	1	1	1	1	1	1	1	1	1	1	1	1	1	1	1	1	1	1	1	1	1	1	1	1	1	1	1	1	1	1	NA	1	1	1	1	1	1	1	1	1	1	1	1	1	1	1	1	1	1	1	1	1	1	1	1	1	1	1	1	1	1	1	1	1	1	1	1	1	1	1	1	1	1	1	1	1	1	1	1	1	1	1	2	1	1	1	1	1	1	1	1	1	1	1	1	1	1	1	1	1	1	1	1	1	1	1	1	1	1	1	1	1	1	1	1	1	1	1	1	1	1	1	1	1	1	1	1	1	1	1	1	1	1	1	1	1	1	1	1	1	1	1	1	1	1	3	1	1	1	1	1	1	1	1	1	1	1	1	1	1	1	1	1	1	1	1	17	1	1	1	1	1	1	1	1	1	1	1	4	1	1	1	1	1	1	1	1	1	1	1	1	1	1	1	1	1	1	1	1	1	1	1	3	1	1	1	1	1	1	1	1	1	1	1	1	1	1	1	1	1	1	1	1	1	1	1	1	1	1	1	1	1	1	1	1	1	1	1	1	1	1	1	1	1	1	1	1	1	1	1	1	1	1	1	1	1	1	1	1	1	1	1	1	1	1	1	1	1	1	1	1	1	1	1	1	1	1	4	1	1	1	1	1	1	1	1	1	1	1	1	1	1	1	1	1	1	1	1	2	1	1	1	1	1	1	1	1	1	1	1	1	1	1	1	1	1	1	1	1	1	1	1	44	1	1	1	1	1	1	1	1	1	1	1	1	1	1	1	1	1	1	1	1	1	1	1	1	1	1	1	1	1	1	1	1	1	1	1	1	1	1	1	1	1	1	4	1	1	1	1	1	1	1	1	1	1	1	1	1	17	1	1	1	1	1	1	1	1	1	1	1	1	1	1	1	1	1	1	1	1	1	1	1	1	1	1	1	1	1	1	1	1	1	1	1	1	4	1	1	1	1	1	1	1	1	1	1	1	1	1	1	1	1	1	4	1	1	1	1	1	1	1	1	1	1	1	3	1	1	1	1	1	3	1	1	1	1	1	1	1	1	1	1	1	1	18	1	1	1	1	1	1	1	1	1	1	1	1	1	1	1	1	1	1	1	1	1	1	1	1	1	1	1	1	1	1	1	1	1	1	1	1	1	1	1	3	1	1	1	1	1	1	2	1	1	1	1	1	1	1	1	1	1	1	1	1	1	1	1	1	1	1	1	4	1	1	1	1	1	1	1	1	1	1	1	1	1	1	1	1	1	1	1	1	1	1	1	1	1	1	1	1	1	1	1	1	1	1	1	1	1	1	1	1	1	1	1	1	1	1	1	1	1	1	1	1	1	1	1	1	1	1	1	1	1	1	1	1	1	1	1	1	3	1	1	1	1	1	1	1	1	1	1	1	1	1	1	1	1	1	1	1	1	1	1	1	1	1	1	1	1	1	1	1	1	1	1	1	1	1	1	1	1	6	1	1	1	1	1	1	1	1	1	1	1	1	1	1	1	1	1	1	1	1	1	1	3	1	1	1	1	1	1	1	1	1	1	1	1	1	1	1	1	1	1	1	1	1	1	1	1	1	1	1	1	1	1	1	1	4	1	1	1	1	1	1	1	1	1	1	1	1	1	1	1	1	1	1	1	1	1	1	1	1	1	1	1	1	1	1	1	1	1	1	1	1	1	1	1	1	4	1	1	1	1	1	1	1	1	1	1	1	1	1	1	1	4	1	1	1	1	1	1	1	1	1	3	1	1	1	1	1	1	1	1	1	1	1	1	1	1	1	1	1	1	1	1	1	1	1	1	1	1	1	1	1	1	1	1	1	1	1	1	1	1	1	1	1	1	1	2	1	1	1	3	1	1	1	1	1	1	1	1	1	1	1	1	1	1	1	1	1	1	1	1	1	1	1	1	1	1	1	1	1	1	1	1	1	1	1	3	1	1	1	1	1	1	1	1	1	1	1	1	1	1	1	1	1	1	1	1	1	1	1	1	1	1	1	1	1	1	1	1	1	1	1	1	1	1	1	1	1	1	1	1	1	1	1	1	1	1	1	1	1	1	1	1	1	1	1	1	1	1	1	1	1	1	1	1	1	1	1	1	1	1	1	1	1	1	1	1	1	1	1	1	1	1	1	1	3	1	1	1	1	1	1	1	1	1	1	1	1	1	1	1	1	1	1	1	1	1	1	1	1	1	1	1	4	1	1	1	1	1	1	1	1	1	1	1	1	1	1	4	1	1	1	1	1	1	1	1	1	1	1	1	1	1	1	1	1	1	1	1	1	1	1	1	3	1	1	1	1	1	1	1	1	1	1	1	1	1	1	1	1	1	1	1	1	1	1	1	1	1	1	1	1	1	1	1	1	1	1	1	1	3	1	3	1	1	1	1	1	1	1	1	1	1	1	1	1	1	1	1	3	1	1	1	1	4	1	1	1	1	1	1	1	4	1	1	1	1	1	1	1	1	1	1	1	1	1	1	1	1	1	45	1	1	1	1	1	1	1	1	1	1	1	1	1	1	1	1	1	1	1	1	1	1	3	1	1	1	1	1	1	1	1	1	1	1	1	1	1	1	1	1	1	1	1	1	1	1	1	1	1	1	1	1	1	1	1	1	1	1	1	1	1	1	1	1	1	1	1	1	1	1	1	1	1	1	1	1	1	1	1	1	1	1	1	1	1	1	1	1	1	1	1	1	1	1	1	1	4	1	1	1	1	1	1	1	1	1	1	1	1	1	1	1	1	1	1	4	3	4	1	1	1	1	1	1	1	1	1	1	1	1	1	1	1	3	1	1	1	1	1	1	1	1	1	1	1	1	1	1	1	1	1	1	1	1	1	1	1	1	4	1	1	1	1	1	1	1	1	1	1	1	1	1	1	1	1	1	1	1	1	1	1	1	1	1	1	1	1	1	1	1	1	1	3	1	1	1	4	1	1	1	1	1	1	1	1	1	1	1	1	1	1	1	1	1	1	1	1	1	1	1	1	1	1	1	1	1	1	1	1	1	1	1	1	1	1	1	1	1	1	1	1	1	1	1	1	1	1	1	1	1	1	1	1	3	1	1	1	1	1	1	1	1	1	1	1	1	1	1	1	1	1	4	1	1	1	1	1	1	1	1	1	1	1	1	1	1	1	1	22	1	1	1	1	1	1	1	1	1	1	1	1	1	1	1	1	1	1	1	1	1	1	1	1	1	1	1	1	1	1	1	1	1	1	1	1	1	1	1	1	1	1	1	1	1	1	1	1	1	1	1	1	1	3	1	1	1	1	1	4	1	1	1	1	1	1	1	1	1	1	1	3	1	1	1	1	1	1	1	1	1	1	1	1	1	1	1	1	1	1	1	1	1	1	1	1	1	1	1	1	1	1	1	1	1	1	1	1	1	1	1	2	1	1	4	3	1	1	1	18	1	1	1	1	1	1	1	1	1	1	1	1	1	1	1	4	1	1	1	1	1	1	1	1	1	1	1	1	1	1	1	1	1	1	1	1	1	1	1	1	1	1	1	1	1	1	1	1	1	1	1	1	1	1	1	1	1	1	1	1	1	1	1	1	1	1	2	1	1	1	1	1	1	1	1	1	1	1	1	1	1	1	1	1	1	1	1	1	1	1	1	1	1	1	1	1	1	1	2	1	1	1	1	1	1	1	1	1	1	1	1	1	1	1	1	2	1	1	1	1	1	1	1	1	1	1	1	1	1	1	1	1	1	1	1	1	1	1	1	1	1	1	1	1	3	1	1	1	1	1	1	1	1	1	1	1	1	1	1	1	1	1	1	1	1	1	1	1	2	1	1	1	1	1	1	1	1	1	1	1	1	1	1	1	1	1	1	1	1	1	1	1	1	1	1	1	1	1	1	1	1	1	1	1	1	1	4	1	1	1	1	1	1	1	1	16	1	1	1	4	1	1	1	1	1	1	1	1	1	1	1	1	1	1	1	1	1	1	1	1	1	1	1	1	1	1	1	1	1	1	1	1	1	1	1	1	1	1	1	3	1	1	1	1	1	1	1	1	1	1	1	1	1	1	1	1	1	1	1	1	1	1	1	1	1	1	1	1	1	1	1	1	1	1	1	1	1	1	1	1	1	1	1	1	1	1	1	1	1	1	1	1	1	1	1	1	1	4	1	1	1	1	1	1	1	1	1	1	1	1	1	1	1	1	1	1	1	1	1	1	1	1	1	1	1	1	1	1	3	1	1	1	1	1	1	1	1	1	1	1	1	1	1	4	1	1	1	1	1	1	1	1	1	1	1	1	1	1	1	1	1	1	1	1	1	1	1	1	1	1	1	1	1	1	1	1	1	1	1	1	1	1	1	1	1	1	1	1	1	1	1	1	1	1	1	1	1	1	1	1	1	1	1	1	1	1	1	1	1	1	1	1	1	4	1	1	1	1	1	1	1	1	1	1	1	1	1	1	1	1	1	1	1	1	1	1	1	1	1	1	1	1	1	1	1	1	1	1	1	1	1	1	1	1	1	1	1	1	1	1	1	1	1	1	18	1	1	1	1	1	1	1	1	1	1	1	1	1	1	1	1	1	1	1	1	1	1	1	1	1	1	1	1	1	1	1	1	1	1	1	1	1	1	1	1	1	1	1	1	1	1	1	1	1	1	1	1	1	1	1	1	1	1	1	1	1	1	1	1	1	1	1	1	1	1	1	1	1	1	1	2	1	1	1	4	1	1	1	1	1	1	3	1	1	1	1	1	1	1	1	1	1	1	1	4	1	1	1	1	1	1	1	1	1	1	1	1	1	1	1	1	1	1	1	1	1	1	4	1	1	1	1	3	1	1	44	1	1	1	1	2	1	1	1	1	1	1	1	1	1	1	1	1	4	1	1	1	1	1	1	1	4	1	1	1	1	1	1	1	1	1	1	1	1	1	1	1	1	1	1	1	1	1	1	1	1	1	1	1	1	1	1	1	1	1	1	1	1	1	1	1	1	1	1	1	1	1	1	1	1	1	1	1	1	1	1	1	1	1	1	1	1	1	1	1	1	1	1	1	1	1	1	1	1	1	1	1	1	1	1	1	1	1	1	1	1	1	16	1	1	1	1	1	1	1	1	1	1	1	1	1	1	1	1	1	1	1	1	1	1	1	1	1	1	1	1	1	1	1	1	1	1	1	1	1	1	1	3	1	1	1	1	1	1	1	1	1	1	1	1	1	1	1	1	1	1	1	1	1	21	1	1	1	1	1	1	1	1	1	1	1	3	1	1	1	1	1	3	1	1	2	1	1	1	1	1	1	1	3	1	1	1	1	1	1	1	1	1	1	1	1	3	1	1	1	1	1	1	1	1	1	1	1	1	1	1	1	1	1	1	1	1	1	1	1	1	1	1	1	1	1	1	1	4	1	1	1	1	1	1	1	1	1	1	1	1	1	1	1	1	1	1	1	1	1	1	1	1	1	1	1	1	1	1	1	1	1	1	1	1	1	1	1	1	1	1	1	1	1	1	1	1	1	1	1	1	1	1	1	1	1	1	1	1	1	1	1	1	1	1	1
1942	248	7	6	5	7	6	9	5	5	8	10	5	7	1	8	8	8	8	4	9	8	8	1	8	8	8	7	5	8	8	2	8	8	1	8	8	8	6	8	10	7	7	8	8	1	1	7	7	8	8	8	8	2	7	8	3	7	8	9	5	9	1	10	8	1	8	8	8	8	3	8	8	1	5	8	7	8	8	8	7	2	8	1	1	4	6	6	7	8	8	7	1	7	8	6	8	9	8	7	7	8	10	1	5	1	8	9	9	8	8	2	8	8	1	9	7	8	8	9	10	8	6	9	7	1	8	9	8	10	8	8	8	1	8	1	8	8	9	9	7	1	8	8	9	1	8	8	8	7	7	7	7	1	6	10	8	8	8	1	7	7	3	1	7	8	8	9	8	8	NA	8	7	1	7	3	7	9	8	8	8	8	22	9	1	6	8	8	8	6	7	9	7	8	4	9	8	9	6	9	9	10	9	7	9	1	9	7	7	7	7	7	8	2	9	7	7	8	2	7	1	7	8	9	7	7	7	7	7	7	9	8	7	9	7	9	7	7	7	7	7	3	3	5	NA	6	6	7	8	8	8	5	7	9	8	2	9	NA	NA	8	9	NA	8	6	9	8	9	NA	7	8	8	7	9	10	10	9	9	9	9	9	10	9	8	7	7	8	8	9	8	8	7	7	8	9	8	7	7	1	4	7	2	4	8	9	7	7	8	7	7	7	8	7	6	8	9	8	9	8	8	7	7	7	NA	1	NA	7	6	7	7	9	8	7	2	8	3	7	2	7	6	7	7	7	9	7	9	7	8	9	7	7	8	2	5	1	1	5	8	8	8	9	8	9	8	6	8	7	NA	2	2	8	1	1	6	7	2	8	7	9	10	7	2	8	8	7	8	8	6	7	7	7	8	7	7	9	7	7	8	8	9	8	6	7	9	7	7	6	7	7	7	7	NA	7	NA	8	6	6	7	1	5	8	8	8	8	8	7	8	62	5	8	5	8	8	8	8	9	7	8	9	9	1	8	7	8	7	9	6	9	5	8	7	8	6	7	7	7	7	7	8	7	8	8	9	NA	NA	10	10	10	10	10	9	8	1	5	7	9	8	8	6	3	3	7	3	5	4	7	6	8	8	9	6	9	7	6	8	6	7	8	7	7	7	6	7	7	8	3	8	8	8	9	9	9	9	10	8	8	8	7	7	8	4	9	8	8	6	7	9	1	8	7	8	7	7	7	6	8	7	5	7	8	9	7	8	5	9	3	8	7	6	7	6	6	5	8	7	7	3	8	8	2	6	8	8	8	8	8	9	7	7	9	8	7	8	7	7	8	7	8	7	9	7	8	8	8	9	9	8	4	7	7	7	8	6	4	4	NA	NA	NA	NA	8	9	7	8	1	9	8	6	7	8	8	9	2	8	7	8	9	8	8	8	8	8	9	7	5	8	8	8	9	8	8	9	9	8	8	9	2	1	9	9	6	9	3	9	9	8	8	7	NA	3	5	8	8	7	8	9	9	9	10	9	NA	7	7	8	7	7	7	7	8	3	9	7	8	7	6	8	7	4	8	7	8	1	9	3	8	2	9	7	8	8	8	7	1	8	8	8	2	7	7	6	NA	5	8	8	8	8	NA	6	55	8	8	NA	NA	8	7	7	7	7	7	8	5	8	8	10	5	11	9	NA	1	7	7	6	22	8	7	7	7	7	6	7	7	7	7	7	7	7	6	7	5	8	8	7	8	7	6	1	5	3	8	7	7	3	8	7	9	8	8	8	9	8	8	7	6	8	7	7	7	7	8	8	8	8	1	8	NA	8	2	8	6	7	7	8	NA	7	7	6	7	4	6	7	6	7	8	7	7	7	4	6	5	7	6	1	8	7	7	6	6	6	6	68	7	7	2	2	7	8	8	7	9	NA	7	8	7	9	6	7	8	7	8	7	8	8	2	9	7	8	8	6	6	8	7	7	9	5	8	7	1	6	8	7	7	7	8	8	7	8	25	4	6	7	5	1	9	7	7	7	8	6	6	7	8	1	8	8	7	5	6	9	9	7	7	6	6	4	7	7	7	4	8	5	8	8	4	6	6	6	7	9	8	8	5	3	8	8	7	7	9	7	8	7	7	7	6	8	3	8	9	8	7	9	8	NA	NA	5	2	6	6	9	8	6	7	7	7	8	7	8	7	7	8	62	2	9	3	48	7	8	7	1	6	7	5	7	8	7	7	6	7	8	8	7	1	8	8	8	7	8	8	8	8	6	7	7	4	9	8	1	6	9	8	8	9	8	6	NA	7	7	4	7	7	NA	9	7	7	8	7	7	7	6	7	8	7	7	8	7	7	7	2	7	10	9	9	NA	39	7	5	8	7	9	7	7	8	8	7	8	8	7	8	9	7	7	7	6	7	7	7	8	6	8	7	7	6	7	7	7	2	8	8	8	10	66	8	10	9	7	9	8	8	7	8	8	8	8	7	1	8	8	8	9	7	11	11	8	1	7	6	4	8	8	9	NA	6	5	7	8	9	7	7	8	7	7	9	6	6	7	8	9	7	6	8	7	6	8	7	7	7	7	8	7	2	7	7	7	6	5	7	9	7	7	7	8	7	7	7	7	7	9	8	7	7	7	3	7	9	6	8	1	8	5	7	6	6	6	7	9	10	6	7	6	9	6	9	7	7	6	7	7	7	2	8	9	7	9	9	7	10	7	2	7	8	10	9	9	9	9	8	8	9	9	9	9	6	8	9	11	6	6	1	7	3	10	9	2	9	10	9	9	3	9	9	7	6	8	8	8	8	9	9	8	9	9	7	7	9	8	10	8	8	8	8	6	5	7	7	3	8	1	8	8	8	8	10	7	1	6	7	NA	2	7	8	6	8	7	8	8	NA	8	6	19	8	8	6	6	6	NA	6	9	6	8	9	5	8	8	7	6	9	8	8	7	7	7	7	8	8	6	6	7	8	7	10	5	2	9	7	7	7	9	5	8	8	2	3	3	8	9	8	8	7	8	8	9	9	9	9	9	8	9	9	8	7	9	9	8	9	9	9	9	5	7	9	8	7	8	9	7	6	8	5	9	6	9	7	8	9	8	8	8	8	9	9	8	9	8	9	9	7	7	7	6	6	7	9	7	7	6	7	7	10	6	2	9	7	7	8	1	8	6	6	6	9	7	7	6	8	6	4	5	8	NA	9	2	8	8	6	8	7	113	8	2	2	2	8	8	8	8	8	3	8	8	7	8	8	7	10	9	9	9	5	67	9	8	8	7	8	8	1	6	9	10	9	7	9	7	8	9	5	8	7	4	6	NA	8	7	9	9	8	8	7	8	9	9	5	9	8	8	7	9	9	7	7	8	7	8	NA	7	8	8	7	8	7	7	7	8	NA	7	6	8	7	8	9	1	8	8	7	7	7	5	7	9	9	8	8	8	8	8	7	8	9	7	9	8	7	10	8	8	9	NA	1	8	8	8	9	34	7	6	3	8	9	7	8	9	7	7	1	8	8	9	9	8	9	10	9	9	6	9	7	8	8	2	2	6	7	8	9	7	7	1	5	7	7	6	7	7	8	5	8	9	8	7	8	8	1	16	7	68	4	7	8	8	8	8	9	9	7	9	8	7	7	7	8	8	8	8	8	8	7	8	9	NA	7	7	7	6	7	6	7	7	9	5	7	7	7	7	1	7	6	7	7	8	8	7	7	8	6	10	1	8	1	8	8	7	6	8	7	9	7	7	5	8	1	7	7	8	7	8	9	8	9	7	5	7	4	7	7	7	6	7	8	6	8	6	9	7	7	7	4	7	7	8	26	7	9	8	1	7	7	7	4	6	6	6	8	8	9	NA	7	6	5	6	6	6	6	8	7	7	11	5	7	7	8	7	7	1	7	5	7	8	NA	1	7	7	7	8	7	8	6	7	5	8	1	8	7	7	8	8	7	7	7	10	7	5	3	6	1	8	8	6	7	7	7	9	7	8	9	7	8	9	9	10	4	7	10	9	7	1	7	NA	8	7	8	7	7	9	9	8	7	9	8	NA	7	7	1	7	7	1	10	5	8	6	8	9	9	8	9	7	2	9	6	6	8	8	8	8	8	8	8	8	8	8	4	2	7	6	7	8	7	10	9	9	8	9	5	4	8	10	7	10	4	7	7	8	8	8	7	9	8	8	NA	8	7	6	7	8	7	8	25	7	8	7	8	5	7	7	7	9	7	8	9	7	8	6	6	7	6	1	7	5	7	7	9	7	8	7	5	9	9	9	7	8	8	7	1	7	7	9	9	8	8	6	2	7	NA	9	9	NA	10	7	4	1	8	10	8	7	5	9	8	NA	8	9	7	NA	8	9	8	7	8	8	8	7	8	8	6	8	6	7	6	13	6	7	7	NA	8	NA	8	8	62	7	8	8	3	9	7	8	7	7	7	5	7	7	9	7	7	7	8	7	7	6	7	6	7	8	8	3	8	8	6	7	8	8	8	9	9	7	5	3	6	10	10	10	5	9	2	8	7	7	9	NA	9	7	7	6	7	6	9	7	7	7	6	9	7	7	7	74	8	7	8	8	8	NA	7	8	7	9	9	9	6	3	8	6	6	7	7	1	7	7	5	7	5	6	7	6	6	1	9	7	6	8	7	4	7	7	9	7	7	6	4	6	8	8	7	6	7	1	25	3	7	8	6	7	6	NA	7	7	6	7	7	8	7	7	8	7	2	7	7	6	6	7	8	8	5	7	NA	6	7	7	8	7	7	8	8	8	8	5	7	8	8	8	7	8	8	8	9	9	7	8	7	6	2	8	6	72	8	8	5	8	5	8	1	9	8	7	11	9	8	7	8	7	8	8	8	8	8	8	7	8	8	8	9	7	8	1	9	9	2	9	8	2	6	9	9	9	8	8	6	7	5	3	9	7	8	7	7	7	8	8	1	7	6	3	7	9	7	8	7	7	7	1	6	8	7	7	6	7	7	8	8	8	7	8	9	9	9	9	10	8	5	7	10	8	9	9	8	8	6	7	8	5	NA	8	NA	5	7	5	5	8	2	8	6	7	7	NA	7	1	6	8	7	3	NA	6	8	1	1	1	3	7	NA	7	7	9	7	8	7	8	9	1	9	10	9	6	7	8	7	7	6	7	1	7	7	6	7	9	9	7	7	7	8	6	1	8	5	7	6	9	4	8	8	8	8	1	8	7	8	7	8	9	9	8	8	8	2	8	9	10	10	9	9	9	9	10	10	1	10	9	9	8	9	9	7	7	7	60	1	8	7	2	7	7	9	6	5	7	1	5	9	6	7	11	9	8	8	8	10	1	7	7	7	7	6	8	7	1	7	7	5	9	9	NA	9	9	5	7	1	8	9	7	9	8	9	8	2	7	8	6	6	7	5	6	6	9	8	1	7	7	3	8	6	8	7	6	2	8	7	6	9	7	8	9	9	11	2	4	10	5	9	7	2	10	9	9	5	10	8	6	6	7	5	5	7	7	1	7	8	4	2	7	7	8	6	7	7	1	7	6	7	7	7	7	7	7	7	8	7	8	8	7	8	NA	1	7	8	9	9	63	6	8	7	9	1	8	7	8	8	8	6	7	7	7	1	NA	7	8	7	3	7	7	57	10	8
2049	249	101	10	35	31	16	48	1	34	35	91	21	43	1	53	74	32	35	1	23	23	101	1	27	68	25	70	2	4	79	55	79	8	1	85	75	92	33	39	97	89	91	83	76	1	1	95	86	93	96	38	44	6	29	33	3	87	75	40	1	99	1	97	89	1	90	81	96	23	36	105	1	1	50	98	43	50	46	38	38	2	91	1	2	1	62	96	75	84	NA	96	1	18	78	1	93	102	90	30	38	80	NA	1	35	14	98	89	79	60	73	31	87	90	1	91	41	98	23	93	103	5	46	80	1	5	89	94	100	110	80	83	65	67	32	1	103	NA	43	106	65	9	75	113	77	1	80	82	105	102	99	6	99	1	90	108	97	61	33	1	24	94	18	1	23	77	89	97	74	63	80	62	58	1	104	20	99	66	92	89	12	54	1	81	17	88	93	86	101	52	75	89	67	81	10	11	54	102	4	53	40	74	100	47	113	1	114	65	99	100	87	88	105	2	84	34	85	33	29	78	1	3	101	90	90	73	76	80	79	44	80	73	13	87	24	90	51	3	43	3	10	5	3	5	NA	47	90	20	74	85	98	3	39	87	72	2	90	103	90	56	50	95	21	20	23	79	22	60	45	72	85	81	90	97	86	42	46	102	88	82	95	87	3	NA	75	88	98	86	92	96	48	53	48	72	25	75	93	25	30	85	18	6	NA	87	103	92	87	1	86	8	NA	35	41	90	77	93	87	93	88	95	77	92	79	6	90	49	83	76	55	108	89	91	95	103	3	89	9	92	40	70	93	103	104	81	74	94	105	92	97	17	72	13	17	3	1	57	84	99	82	94	84	97	67	3	97	61	66	2	48	102	1	1	6	96	37	99	76	89	109	98	42	65	71	83	83	99	5	53	113	92	78	95	90	52	65	35	84	75	84	71	16	66	66	85	93	64	94	54	97	35	77	89	36	85	62	18	79	3	1	83	46	88	73	76	4	35	78	17	68	7	75	79	115	68	91	77	104	96	91	1	56	80	90	77	54	56	87	1	NA	81	29	58	63	62	91	35	66	92	77	32	98	66	94	84	43	45	32	98	88	95	71	19	1	48	98	99	19	65	1	1	12	3	3	6	72	45	45	66	42	101	93	6	83	96	85	70	52	40	3	62	88	93	97	88	26	81	72	67	52	67	58	83	26	94	90	67	83	82	1	44	103	101	100	71	50	99	1	97	77	27	78	22	22	1	1	20	10	93	102	91	5	83	58	98	3	87	17	15	82	59	58	2	74	86	84	38	59	56	2	30	95	95	83	90	93	102	70	81	104	48	83	72	64	91	94	24	81	80	93	91	99	76	96	73	4	80	3	37	3	60	99	70	4	64	95	93	78	94	23	98	71	NA	1	69	67	4	95	35	71	101	13	68	61	95	85	10	56	81	90	100	112	68	7	3	22	101	82	87	84	102	99	34	70	85	17	1	45	41	6	12	21	79	83	66	68	61	64	1	1	83	80	21	21	73	93	98	104	81	89	39	87	77	22	94	92	92	91	40	87	92	90	91	68	35	8	15	30	86	98	7	98	1	92	4	97	58	2	97	71	42	23	91	115	100	5	99	85	52	4	3	99	98	NA	24	19	51	72	77	NA	118	38	78	91	100	105	100	26	90	3	91	104	100	2	99	94	84	1	10	13	1	8	NA	39	90	83	78	91	95	93	83	22	109	92	100	99	10	2	17	99	89	91	12	81	16	22	3	90	9	90	11	97	86	97	64	98	91	90	99	87	98	84	87	8	30	84	88	91	88	99	99	47	95	100	103	1	103	30	92	18	102	72	84	84	56	72	2	92	60	61	12	80	10	86	87	4	18	2	75	84	1	81	74	75	89	83	37	8	92	88	10	2	60	4	97	81	93	95	3	105	26	24	55	12	87	87	108	23	89	39	100	2	103	72	84	87	73	63	92	77	7	11	37	81	4	1	53	103	18	101	73	10	8	96	85	81	53	7	5	8	57	27	66	94	9	93	59	55	96	36	1	74	38	84	51	37	99	95	44	72	54	82	2	76	71	94	5	67	9	55	95	5	50	15	95	69	85	86	86	1	22	89	88	67	99	97	13	78	83	55	39	23	41	5	22	102	73	74	91	71	64	90	19	4	34	22	97	82	17	82	106	24	81	20	100	18	16	97	84	2	94	18	59	72	97	3	1	50	78	11	65	92	64	74	41	4	20	71	83	17	81	47	104	87	22	4	93	85	5	53	73	2	101	101	1	81	73	91	59	47	107	22	90	103	84	11	23	75	76	109	40	26	26	31	85	77	84	76	74	64	85	24	87	62	18	7	77	87	66	60	15	54	84	15	99	101	104	71	5	46	42	86	92	104	82	80	94	95	33	91	88	97	47	19	92	57	94	103	44	81	26	27	4	2	77	79	88	93	83	103	94	45	90	69	75	87	74	31	35	72	19	NA	1	96	98	13	82	89	114	128	95	4	85	40	22	87	34	11	82	52	1	91	58	103	19	80	94	32	92	105	37	35	81	32	91	86	67	77	116	18	26	79	92	42	94	98	98	4	88	93	96	16	33	90	102	82	92	96	94	66	1	71	68	72	91	19	85	53	73	51	87	85	NA	66	14	74	1	31	76	8	100	64	105	104	37	41	30	91	28	103	89	2	34	94	81	96	6	39	103	22	92	74	25	107	69	74	5	83	68	91	94	67	99	4	79	101	107	109	78	2	92	90	112	2	25	27	16	11	92	78	1	108	87	94	76	14	28	28	64	84	82	91	60	67	84	85	93	93	40	48	NA	71	85	111	91	85	75	97	78	14	79	6	17	96	6	93	79	38	94	112	92	26	75	97	53	2	88	57	50	81	78	91	72	94	91	70	97	85	82	73	2	69	93	11	77	21	69	95	5	90	84	80	NA	95	99	94	29	25	62	32	76	83	77	35	90	76	79	109	1	1	103	87	76	9	102	3	60	47	30	74	8	9	79	105	96	87	100	69	72	99	104	11	83	54	11	73	64	54	65	53	56	85	85	96	43	24	45	103	95	89	85	90	90	14	79	30	77	50	83	57	83	103	86	80	80	86	108	109	28	17	85	16	11	87	93	76	80	55	83	96	11	101	73	102	90	100	12	1	99	2	58	108	1	114	75	63	38	95	1	23	52	102	39	42	34	91	70	25	17	NA	19	94	87	62	145	32	31	31	3	31	9	87	62	87	2	9	96	87	71	89	26	113	71	75	61	5	89	98	106	82	18	22	82	1	52	73	68	63	83	105	80	30	80	38	51	44	4	48	40	63	95	29	87	94	86	93	91	98	83	3	90	101	95	65	88	82	96	88	74	80	61	7	70	113	8	11	36	34	18	37	41	90	69	76	69	40	90	94	1	68	98	54	89	88	8	83	107	86	57	29	82	41	32	22	40	24	83	22	8	1	94	83	81	93	87	1	82	4	4	83	112	49	4	3	82	55	69	23	97	7	61	38	77	39	43	19	90	57	88	81	90	1	89	92	64	73	59	85	68	62	99	101	91	69	4	17	81	80	101	91	97	66	78	92	105	60	8	45	76	1	52	3	93	23	78	84	NA	33	34	79	104	70	51	77	70	96	80	96	90	90	77	86	81	75	95	93	90	83	86	87	9	25	37	36	89	101	16	85	11	84	89	1	99	83	78	56	3	69	83	84	89	86	93	1	81	42	90	105	75	73	102	62	60	97	87	27	75	16	108	84	98	88	89	71	97	101	84	78	100	41	5	6	87	21	67	20	62	83	94	86	70	46	82	89	75	72	6	94	92	25	27	4	75	27	81	1	8	62	82	104	84	105	67	79	7	7	79	2	87	90	55	44	3	96	61	88	22	26	71	97	1	93	5	52	101	23	1	88	63	38	100	37	43	43	75	79	89	13	96	81	60	89	79	90	42	93	99	27	31	7	6	25	88	83	33	53	98	78	85	91	108	101	74	87	96	85	96	3	89	89	104	78	65	77	90	88	94	75	96	75	65	1	104	13	39	90	36	58	90	6	81	85	1	90	45	58	58	53	90	84	79	99	82	3	14	6	83	91	91	92	81	95	93	75	72	66	85	1	25	21	9	23	88	83	108	96	105	103	73	4	23	93	93	80	74	63	85	96	93	104	89	45	105	106	96	18	72	68	94	76	55	92	75	95	66	96	81	53	12	107	20	40	98	22	87	98	83	87	83	59	94	73	1	90	2	96	40	104	69	49	98	1	108	97	99	88	58	91	91	1	77	89	95	100	81	82	50	32	103	87	88	46	81	96	17	25	1	107	NA	14	68	1	94	22	1	82	16	56	62	81	71	51	40	88	109	22	86	93	9	72	92	1	85	45	154	58	55	52	63	90	85	2	60	74	60	23	24	11	68	NA	100	87	85	16	85	26	87	25	NA	70	26	79	108	52	67	34	56	7	76	80	2	91	89	37	65	79	95	67	76	73	5	3	2	50	88	78	51	2	75	4	99	69	59	NA	75	98	31	80	23	74	85	45	78	11	25	77	84	107	94	94	38	40	71	72	87	73	94	98	84	37	56	75	102	4	30	70	91	6	61	89	24	7	8	71	21	56	71	97	59	8	16	107	93	66	93	14	NA	35	57	89	30	94	49	53	2	78	75	92	95	91	1	102	11	94	96	76	6	37	94	85	80	20	84	92	80	8	1	98	84	7	92	79	64	9	90	73	98	9	9	NA	23	5	62	35	40	75	4	85	101	78	32	71	88	76	71	101	38	91	108	61	81	38	112	92	9	2	78	40	94	83	26	2	2	13	89	1	95	12	47	105	93	39	84	110	90	74	22	83	85	52	41	7	34	10	48	94	6	48	12	107	93	2	82	88	37	49	93	93	73	91	96	5	57	48	3	97	86	81	45	81	3	35	80	1	9	46	3	NA	85	100	95	91	112	92	1	102	86	88	104	80	69	82	36	85	95	87	89	105	85	105	98	88	90	5	47	105	104	98	103	81	11	6	69	91	2	43	73	90	20	73	26	79	89	33	29	43	12	55	3	9	1	21	83	23	18	85	86	93	73	83	53	1	81	102	32	58	89	79	71	22	41	100	1	96	73	99	61	108	89	78	24	6	8	1	70	80	22	91	94	39	13	98	91	93	84	1	99	46	84	61	77	58	63	61	96	87	2	104	87	89	74	85	85	90	83	59	98	1	74	94	92	83	18	33	53	73	81	NA	1	89	93	14	92	102	96	78	38	49	78	4	85	84	42	91	92	113	25	57	84	1	32	106	102	90	113	92	68	55	53	110	1	80	69	61	73	79	85	90	1	90	97	23	72	91	80	103	16	76	21	5	73	99	2	71	41	76	75	2	84	95	94	17	86	7	59	62	100	96	9	63	15	1	93	82	87	99	57	15	80	38	54	78	1	36	105	15	92	2	4	98	1	89	77	9	101	84	85	60	75	87	87	57	79	60	71	1	96	1	97	74	18	6	71	58	97	32	8	96	1	72	59	69	71	85	63	62	41	9	83	52	99	84	74	89	38	1	19	115	105	90	84	63	99	66	106	1	8	63	91	52	90	45	87	79	82	1	8	41	79	87	3	8	15	78	65	12
1824	250	1	1	1	1	2	1	1	1	1	5	2	1	1	2	2	1	5	1	2	46	2	1	2	2	5	2	2	4	4	1	2	2	1	2	2	2	1	2	6	1	1	1	1	1	1	1	1	1	4	5	1	2	2	1	1	1	1	5	1	1	3	1	1	1	1	1	1	1	1	1	1	1	1	1	1	1	2	1	1	1	1	1	1	1	1	1	1	1	1	1	1	1	1	1	1	1	1	1	1	2	1	1	1	1	1	1	1	1	1	1	1	1	4	2	1	23	2	2	5	5	1	2	1	1	1	5	1	1	1	1	1	1	1	1	1	1	1	1	1	1	1	1	1	1	2	45	1	1	1	1	1	1	1	1	1	1	1	1	1	1	1	1	1	1	1	1	1	1	1	1	1	1	1	1	1	1	1	1	1	1	1	1	15	1	1	1	4	1	1	5	1	1	1	1	1	1	1	1	1	1	1	2	1	1	1	1	1	1	1	1	3	1	1	1	1	1	1	1	1	1	1	1	1	1	1	1	1	1	5	1	1	1	1	1	1	1	1	1	1	1	1	1	1	1	1	1	1	1	1	1	1	1	1	1	5	1	1	1	1	1	1	1	1	2	1	1	1	1	1	1	1	1	1	1	1	1	1	1	1	1	1	1	1	1	1	1	2	1	1	1	1	1	1	1	1	1	1	1	1	1	1	1	1	1	1	1	2	1	1	1	1	5	1	1	1	1	1	1	1	1	1	1	1	1	1	1	1	71	19	38	10	12	1	1	1	1	1	48	1	1	1	1	1	1	1	1	1	1	1	1	1	1	1	1	1	2	2	5	2	5	5	4	4	1	5	2	1	1	1	1	1	1	1	4	1	1	1	1	1	1	1	1	1	1	1	1	1	1	1	1	1	1	1	1	1	1	1	1	1	1	1	1	1	1	1	1	1	1	1	1	1	1	1	1	1	1	1	1	1	1	NA	1	1	1	4	1	1	1	1	1	1	1	1	1	1	1	1	1	1	1	1	1	1	1	1	1	1	1	1	1	1	1	1	1	1	1	1	1	4	5	1	1	5	5	5	5	19	1	1	1	1	1	1	1	1	1	1	1	1	1	1	1	1	1	1	1	1	1	1	1	1	1	1	1	1	1	1	1	1	1	1	1	1	2	1	1	1	1	1	1	1	1	1	1	1	1	1	1	1	1	2	1	1	1	1	1	1	1	1	1	1	1	1	1	1	1	1	1	1	1	1	2	1	1	1	1	1	1	1	1	1	1	1	1	1	1	1	1	1	1	1	1	1	1	1	1	54	1	1	1	1	1	1	1	1	1	1	1	1	1	1	45	24	6	2	55	1	37	63	47	1	1	1	1	1	1	1	1	1	1	1	1	1	1	1	1	1	1	1	1	1	1	1	1	1	1	1	1	1	1	1	1	1	1	1	1	43	1	1	1	1	50	1	1	1	1	1	1	1	1	1	1	1	1	1	1	1	1	1	1	1	1	1	1	1	1	1	1	1	1	1	1	1	1	1	1	5	1	1	1	1	1	1	1	1	1	1	1	5	1	1	1	1	1	1	1	1	1	1	1	1	1	1	1	1	1	1	1	1	1	1	1	1	1	1	1	1	1	1	1	1	1	NA	NA	1	1	1	1	2	5	1	1	1	1	1	1	1	1	1	2	1	1	1	1	1	1	1	1	1	1	1	1	1	1	1	1	1	1	1	1	1	1	1	1	1	1	1	1	1	1	5	2	1	2	2	2	1	1	1	1	1	1	1	1	1	1	1	1	1	1	1	1	1	1	1	1	1	1	1	1	1	1	1	1	1	1	1	1	1	1	1	1	1	1	1	1	1	1	1	1	1	1	1	1	1	1	1	1	2	1	2	1	45	1	2	1	1	1	1	1	1	1	1	1	1	1	1	2	1	1	1	1	1	1	1	2	1	1	1	1	1	1	1	1	1	1	49	1	1	2	1	1	1	1	1	1	1	1	1	1	1	1	1	1	1	1	1	1	1	1	1	1	1	1	1	1	1	1	1	1	1	1	1	1	1	1	1	1	1	1	1	1	1	2	1	1	1	1	1	1	1	1	1	1	1	1	1	1	1	1	1	1	1	1	1	1	1	2	1	1	1	1	1	1	1	1	1	1	1	1	1	1	1	1	2	1	2	1	1	1	1	1	1	1	1	1	1	1	1	1	1	1	1	1	1	1	1	1	1	50	1	22	4	49	1	2	1	1	1	1	1	1	1	1	1	1	1	1	1	1	1	1	1	1	1	1	1	1	1	1	1	1	1	1	1	1	1	1	1	1	1	1	2	1	1	3	1	1	1	1	1	1	1	5	1	1	1	1	1	1	1	1	1	1	1	1	1	1	1	1	1	1	1	1	1	1	1	1	1	1	1	1	1	1	1	1	1	1	1	1	1	1	1	1	1	1	1	1	1	1	1	1	1	1	1	1	88	1	1	1	1	1	1	1	1	1	1	1	1	1	1	1	1	2	1	1	1	1	1	1	1	1	1	1	1	1	1	1	1	1	1	1	1	1	1	1	1	1	1	1	1	1	1	1	1	1	1	1	1	1	1	1	2	1	1	1	1	1	1	1	1	1	1	1	1	1	1	1	1	1	1	1	1	1	1	1	1	1	1	1	1	1	1	1	1	1	1	1	5	4	5	1	1	5	1	5	1	1	1	1	1	1	1	1	1	1	1	1	2	1	1	1	1	1	1	1	1	1	1	1	1	1	1	1	1	1	1	1	1	1	1	1	1	1	1	1	1	1	1	1	1	1	1	1	1	1	1	1	1	1	1	1	1	1	1	1	58	1	1	1	1	1	1	47	1	1	1	1	1	1	1	1	1	5	1	5	1	1	1	1	1	1	1	1	4	1	1	1	1	1	1	1	1	1	1	1	1	1	1	1	1	1	1	1	1	1	1	5	2	1	1	5	1	1	1	1	1	1	1	1	1	1	1	1	1	1	1	1	1	1	1	1	1	1	2	1	1	1	1	1	1	1	1	1	1	1	1	1	1	1	1	1	1	1	1	1	1	1	1	1	1	1	1	1	69	1	1	1	1	1	1	1	1	1	1	1	1	1	1	1	1	1	1	1	1	1	1	1	2	1	1	1	1	1	4	1	1	1	1	1	1	1	1	1	1	1	1	1	1	1	1	5	1	1	1	1	1	1	1	1	1	1	1	1	1	1	1	1	1	1	1	1	1	1	1	1	1	1	1	1	1	1	1	1	1	1	1	1	1	1	1	1	1	1	1	1	2	1	5	1	1	1	1	1	1	5	1	1	1	1	1	1	1	1	1	4	1	1	1	1	1	1	1	1	1	1	1	1	1	1	1	1	1	1	1	1	1	1	1	1	1	1	1	1	1	1	1	1	1	1	1	1	1	1	1	1	1	1	1	1	1	1	1	2	1	1	1	1	1	1	1	1	1	1	1	4	1	1	1	1	1	1	1	1	1	1	1	1	1	1	1	1	1	1	1	1	1	1	1	1	1	1	1	1	1	1	1	1	1	1	1	1	1	1	1	1	1	1	1	1	1	1	1	1	1	1	1	5	1	1	1	1	1	1	1	1	1	1	2	1	1	1	1	1	1	1	1	1	1	1	1	1	1	1	1	1	1	1	1	1	1	1	1	2	1	1	1	4	1	1	1	1	1	1	2	1	1	1	1	1	1	1	1	1	1	1	1	2	1	1	1	1	52	1	1	1	1	1	1	1	1	1	1	1	1	1	1	1	1	1	2	1	1	1	1	1	1	1	1	1	1	1	1	1	1	1	4	1	1	1	1	3	1	1	1	1	1	1	1	1	2	1	1	1	1	1	1	1	1	1	1	1	1	1	2	1	1	1	1	1	1	1	1	1	1	5	1	1	1	1	1	1	1	1	1	1	1	1	1	1	1	1	1	1	1	2	1	1	1	1	1	4	1	5	1	1	5	2	1	1	1	1	1	1	1	1	1	1	1	1	1	1	1	1	1	1	1	1	1	1	1	1	1	1	1	1	1	1	1	1	1	1	1	1	1	58	1	1	1	1	1	1	1	1	1	1	1	1	1	1	1	5	1	5	1	1	2	1	1	1	1	5	1	1	1	1	1	1	1	1	1	1	2	2	1	1	1	1	1	1	1	1	1	1	1	1	1	1	1	1	1	1	5	1	2	1	1	1	1	1	1	1	1	1	1	1	1	1	1	1	1	1	1	1	1	1	1	1	1	1	1	1	1	1	1	1	1	1	1	1	1	1	1	1	2	1	1	1	1	1	1	1	1	1	1	1	1	5	1	1	1	1	1	1	1	1	1	1	1	1	1	1	1	1	1	1	1	1	1	1	1	1	1	1	1	1	1	1	1	1	1	1	1	1	1	1	1	1	4	1	1	1	1	1	1	2	2	2	1	4	2	1	1	1	1	1	5	1	1	1	1	6	5	5	2	2	2	1	1	2	4	1	1	1	1	1	1	1	5	51	1	1	1	1	1	1	1	1	1	1	1	1	1	1	4	5	1	5	5	5	2	1	2	1	1	1	1	1	1	1	1	1	1	1	1	1	1	1	1	1	1	1	1	1	1	1	2	1	1	1	1	1	1	1	1	1	1	1	1	1	1	1	1	1	23	1	1	1	1	1	1	1	1	1	1	1	23	1	1	1	1	1	1	1	1	1	1	1	1	1	1	1	1	1	1	1	1	1	1	1	1	1	1	1	1	1	1	5	1	1	1	1	1	1	1	1	1	1	1	1	1	1	1	60	1	1	1	1	1	1	1	1	1	1	1	1	1	1	1	1	1	1	1	1	1	1	5	1	1	1	1	1	1	1	1	41	1	1	1	1	1	1	2	1	1	1	1	1	1	1	1	1	1	1	39	1	1	1	1	1	1	1	48	4	1	1	1	1	1	1	1	1	1	1	1	1	1	1	1	1	1	1	1	1	1	1	1	1	1	1	1	1	1	1	1	1	1	1	1	4	1	1	34	1	1	1	1	1	1	1	1	1	1	1	2	1	1	1	1	1	1	1	1	1	1	1	1	1	1	1	1	5	1	1	1	60	1	42	1	1	1	1	1	1	1	1	1	1	1	1	1	1	1	1	1	1	1	1	1	1	1	1	1	1	1	1	2	1	1	5	1	1	1	1	1	1	5	6	6	5	5	5	5	5	5	1	1	1	1	1	1	1	1	1	1	1	1	1	1	1	1	1	1	1	1	1	1	1	1	1	1	1	1	1	1	1	1	1	1	1	1	1	1	1	1	1	1	1	1	1	1	1	2	1	1	1	1	1	1	1	1	4	1	1	2	1	1	1	1	1	1	1	1	1	1	1	1	1	1	1	1	1	1	1	1	2	1	1	1	1	1	5	1	1	1	1	1	1	1	1	1	1	1	1	1	4	1	1	1	1	1	1	1	1	1	1	1	1	1	1	1	1	1	1	1	1	1	1	1	1	1	1	1	1	1	1	1	1	1	1	1	1	1	1	1	1	1	1	1	1	1	1	1	1	1	1	1	1	1	1	1	1	1	1	1	1	1	1	1	1	1	1	1
