## Supplemental Table S2 for "A *Vibrio cholerae* Core Genome Multilocus Sequence Typing Scheme to Facilitate the Epidemiological Study of Cholera" (part 3 of 3)

### Sheet: cgMLST profiles (continued)
Table S2. Allelic profiles for the cgMLST scheme (as defined in this study), the 2016 MLST scheme by Kirchberger and colleagues (3), and the 2013 MLST scheme by Octavia and colleagues (2). The cgSTs and their corresponding STs and PubMLST IDs are indicated. All missing genes are indicated as NA. The most likely cgSTs are indicated in parenthesis where applicable.
1859	251	1	1	1	1	2	1	1	1	1	1	1	1	1	1	1	1	1	1	1	1	1	1	1	1	1	1	1	1	1	1	1	1	1	1	1	1	1	1	1	1	1	1	1	1	1	1	1	1	1	1	1	1	1	1	1	1	29	1	1	1	1	1	1	1	1	1	1	1	1	1	1	1	1	1	1	1	1	1	1	1	1	1	1	1	1	1	1	1	1	1	2	1	1	1	1	1	1	1	1	1	1	1	1	1	1	1	1	1	1	1	1	1	1	1	1	1	1	1	1	1	1	1	1	1	1	1	1	1	1	1	1	1	1	1	1	1	1	1	1	1	1	1	1	1	1	1	1	1	1	1	1	1	1	3	1	1	1	1	1	1	1	1	1	1	1	1	1	1	1	1	1	1	1	1	1	1	1	1	1	1	1	1	1	1	1	1	4	1	1	1	1	1	1	1	1	1	1	1	1	1	1	1	1	1	1	1	1	1	1	1	3	1	1	1	1	1	1	1	1	1	1	1	1	1	1	1	1	1	1	1	1	1	1	1	1	1	1	1	1	1	1	1	1	1	1	1	1	1	1	1	1	1	1	1	1	1	1	1	1	1	1	1	1	1	1	1	1	1	1	1	1	1	1	1	1	1	1	1	1	1	1	1	1	1	1	4	1	1	1	1	1	1	1	1	1	1	1	1	1	1	1	1	1	1	1	1	2	1	1	1	1	1	1	1	1	1	1	1	1	1	1	1	1	1	1	1	1	1	1	1	1	1	1	1	1	1	1	1	1	1	1	1	1	1	1	1	1	1	1	1	1	1	1	1	1	1	1	1	1	1	1	1	1	1	1	1	1	1	1	1	1	1	1	27	1	1	1	1	1	1	1	1	1	1	1	1	1	1	1	1	1	1	1	1	1	1	1	1	1	1	1	1	1	1	1	1	1	43	1	1	1	1	1	1	1	1	1	1	1	1	1	1	1	1	4	1	1	1	1	1	1	1	1	1	1	1	1	1	1	1	1	1	4	1	1	1	1	1	1	1	1	1	1	1	1	1	1	1	1	1	3	1	1	1	1	1	1	1	1	1	1	1	1	1	1	1	1	1	1	1	1	1	1	1	1	1	1	1	1	1	1	1	1	1	1	1	1	1	1	1	1	1	1	1	1	1	1	1	1	1	1	1	1	3	1	1	1	1	1	1	2	1	1	1	1	1	1	1	1	1	1	1	1	1	1	1	1	1	1	1	1	4	1	1	1	1	1	1	1	1	1	1	1	1	1	1	1	1	1	1	1	53	1	1	1	1	1	1	1	1	1	1	1	1	1	1	1	1	1	1	1	1	1	1	1	1	1	1	1	1	1	1	1	1	1	1	1	1	1	1	1	1	1	1	1	1	1	1	1	1	3	1	1	1	1	1	1	26	1	1	1	1	1	1	1	1	1	1	1	1	1	1	1	1	1	1	1	1	1	1	1	1	1	1	1	1	1	1	1	1	1	6	1	1	1	1	1	1	1	1	1	1	1	1	1	1	1	1	1	1	1	1	1	1	3	1	1	1	1	1	1	1	1	1	1	1	1	1	1	1	NA	1	1	1	1	1	1	1	1	1	1	20	16	1	1	1	1	4	1	1	1	1	1	1	1	1	1	1	1	1	1	1	1	1	1	1	1	1	1	1	1	1	1	1	1	1	1	1	1	1	1	1	1	1	1	1	1	1	4	1	1	1	1	1	1	1	1	1	1	1	1	1	1	1	4	1	1	1	25	1	1	1	1	1	1	1	1	1	1	1	1	1	1	1	1	1	1	1	1	1	1	1	1	1	1	1	1	1	1	1	1	1	1	1	1	1	1	1	1	1	1	1	1	1	1	1	1	1	2	1	1	1	1	1	1	1	1	1	1	1	1	1	1	1	1	1	1	1	1	1	1	1	1	1	1	1	1	1	1	1	1	1	1	1	1	1	1	1	3	1	1	1	1	1	1	1	1	1	1	1	1	1	1	1	1	1	1	1	1	1	1	1	1	1	1	1	1	1	1	1	1	1	1	1	1	1	1	1	1	1	1	1	1	1	1	1	1	1	1	1	1	1	1	1	1	1	1	1	1	1	1	1	1	1	1	1	1	1	1	1	1	1	1	1	1	1	1	1	1	1	1	1	19	1	1	1	1	3	1	1	1	1	1	1	1	1	1	1	1	1	1	1	1	1	1	1	1	1	1	1	1	1	1	1	1	1	1	1	1	1	1	1	1	1	1	1	1	1	1	1	4	1	1	1	1	1	1	1	1	1	1	1	1	1	1	1	1	1	1	1	1	1	1	1	1	3	1	1	1	1	1	1	1	1	1	1	1	1	1	1	27	1	1	1	1	1	1	1	1	1	1	1	1	1	1	1	1	1	1	1	1	1	1	1	3	1	1	1	1	1	1	1	1	1	1	1	1	1	1	1	1	1	1	1	1	33	4	1	1	1	1	1	1	1	1	1	1	1	1	1	1	1	1	1	1	1	1	1	1	1	1	1	1	1	1	1	1	1	1	1	1	1	1	1	1	1	1	1	1	1	1	1	1	1	1	3	1	1	1	1	1	1	1	1	1	1	1	1	1	1	1	1	1	1	1	1	1	1	1	1	1	1	1	1	1	1	1	1	1	1	1	1	1	1	1	1	1	1	1	1	1	1	1	1	1	1	1	1	1	1	1	1	1	1	1	1	1	1	1	1	1	1	1	1	1	1	1	1	1	4	1	1	1	1	1	1	1	1	1	1	1	1	1	1	1	1	1	1	4	3	1	1	1	1	1	1	1	1	1	1	1	1	1	1	1	1	1	1	1	1	1	1	1	1	1	1	1	1	1	1	1	1	1	1	1	1	1	1	1	1	1	4	1	1	1	1	1	1	1	1	1	1	1	1	1	1	1	1	1	1	1	1	1	1	1	1	1	1	1	1	1	1	1	1	1	3	1	1	1	1	1	1	1	1	1	1	1	1	1	1	1	1	1	1	1	1	1	1	1	1	1	1	1	1	1	1	1	1	1	1	1	1	1	1	1	1	1	1	1	1	1	1	1	1	1	1	1	1	1	1	1	1	1	25	1	1	3	1	1	1	1	1	1	1	1	1	1	1	1	1	1	1	1	1	4	1	1	1	1	1	1	1	1	1	1	1	1	1	1	1	1	33	1	1	1	1	1	1	1	1	1	1	1	1	1	1	1	1	1	1	1	1	1	1	1	1	1	1	1	1	1	1	1	1	1	1	1	24	1	1	1	1	1	1	1	1	1	1	1	1	1	1	50	1	1	3	1	1	1	1	1	4	1	1	1	1	1	1	1	1	1	1	1	3	1	1	1	1	1	1	1	1	1	1	1	1	1	1	1	1	1	1	1	1	1	1	1	1	1	1	1	1	1	1	1	1	1	30	1	1	1	1	1	2	1	1	4	62	1	1	1	1	1	1	1	1	1	1	1	1	1	1	1	1	1	1	1	1	1	1	1	1	1	1	1	1	1	1	1	1	1	1	1	1	1	1	1	1	1	1	1	1	1	1	1	1	1	1	1	1	1	1	1	1	1	1	1	1	1	1	1	1	1	1	1	1	1	1	2	1	1	1	1	1	1	1	1	1	1	1	1	1	1	1	1	1	1	1	1	1	1	1	1	1	1	1	1	1	1	1	2	1	1	1	1	1	1	1	1	1	1	1	1	1	1	1	1	2	1	1	1	1	1	1	1	1	1	1	1	1	1	1	1	1	1	1	1	1	1	1	1	1	1	1	1	1	3	1	1	1	1	1	1	1	1	1	1	1	1	1	1	1	1	1	1	1	1	1	1	1	2	1	1	1	1	1	1	1	1	1	1	1	1	1	1	1	1	1	1	1	1	1	1	1	1	1	1	1	1	1	1	1	1	1	1	1	1	1	4	1	1	1	1	1	1	1	1	1	1	1	1	4	1	1	1	1	1	1	1	1	1	1	26	1	1	1	1	1	1	1	1	1	1	1	1	1	1	1	1	1	1	1	1	1	1	1	1	1	1	1	1	3	1	1	1	1	1	1	1	1	1	1	1	1	1	1	1	1	1	1	1	33	1	1	1	1	1	1	1	1	1	1	1	1	1	1	1	1	1	1	1	1	1	1	1	1	1	1	1	1	1	1	1	1	1	1	1	1	1	4	1	1	1	1	1	1	1	1	1	1	1	1	1	1	1	1	1	1	1	1	1	1	1	1	1	1	1	1	1	1	3	1	1	1	1	1	1	1	1	1	1	1	1	1	1	4	1	1	1	1	1	1	1	1	1	1	1	1	1	1	1	1	1	1	1	1	1	1	1	1	1	1	1	1	1	1	1	1	1	1	1	1	1	1	1	1	1	1	1	1	1	1	1	1	1	1	1	1	1	1	1	1	1	1	1	1	1	1	1	1	1	1	1	1	1	4	1	1	1	1	1	1	1	1	1	1	1	1	1	1	1	1	1	1	1	1	1	1	29	1	22	1	1	1	1	1	1	1	1	1	1	1	1	1	1	1	1	1	1	1	1	1	1	1	1	1	1	1	1	1	1	1	1	1	1	1	1	1	1	1	1	1	1	1	1	1	1	1	1	1	1	1	1	1	1	1	1	1	1	1	1	1	1	1	1	1	1	1	1	1	1	1	1	1	1	1	1	1	1	1	1	1	1	1	1	1	1	1	1	1	24	1	1	1	1	1	1	1	1	1	1	1	1	1	1	1	4	1	1	1	1	1	1	3	1	1	1	1	1	1	1	1	1	1	1	1	4	1	1	1	1	1	1	1	1	1	1	1	1	1	1	1	1	1	1	1	1	1	1	4	1	1	1	1	3	1	1	1	1	1	1	1	2	1	1	1	1	1	1	1	1	1	1	1	1	4	1	52	NA	1	1	1	1	4	1	1	1	1	1	1	1	1	1	1	1	1	1	1	1	1	1	1	1	1	1	53	1	1	1	1	1	1	1	1	1	1	1	1	1	1	1	1	1	1	1	1	1	1	1	1	1	1	1	1	1	1	1	1	1	1	1	1	1	1	1	1	1	1	1	1	1	1	1	1	1	1	1	1	1	1	1	1	1	1	1	1	1	1	1	1	1	1	1	1	1	1	1	1	1	1	1	1	1	1	1	1	1	1	1	1	1	1	1	1	1	1	1	1	1	1	1	1	1	1	1	1	1	1	1	3	1	1	1	1	1	1	1	1	1	1	1	1	1	1	1	1	1	1	1	1	1	1	1	1	1	1	1	1	1	1	1	1	1	3	1	1	1	1	1	3	1	1	2	1	1	1	1	1	1	1	3	1	1	1	1	1	1	1	1	1	1	1	1	3	1	1	1	1	1	1	1	1	1	1	1	1	1	1	1	1	1	30	1	1	1	1	1	1	1	1	1	1	1	1	1	4	1	1	1	1	1	1	1	1	1	1	1	1	1	1	1	1	1	1	1	1	1	1	1	1	1	1	1	1	1	1	1	1	1	1	1	1	1	1	1	1	1	1	1	1	1	1	1	1	1	1	1	1	1	1	1	1	1	1	1	1	1	1	1	1	1	1	1
1728	251	1	1	1	1	2	1	1	1	1	1	1	1	1	1	1	1	1	1	1	1	1	1	1	1	1	1	1	1	1	1	1	1	1	1	1	1	1	1	1	1	1	1	1	1	1	1	1	1	1	1	1	1	1	1	1	1	29	1	1	1	1	1	1	1	1	1	1	1	1	1	1	1	1	1	1	1	1	1	1	1	1	1	1	1	1	1	1	1	1	1	2	1	1	1	1	1	1	1	1	1	1	1	1	1	1	1	1	1	1	1	1	1	1	1	1	1	1	1	1	1	1	1	1	1	1	1	1	1	1	1	1	1	1	1	1	1	1	1	1	1	1	1	1	1	1	1	1	1	1	1	1	1	1	3	1	1	1	1	1	1	1	1	1	1	1	1	1	1	1	1	1	1	1	1	1	1	1	1	1	1	1	1	1	1	1	1	4	1	1	1	1	1	1	1	1	1	1	1	1	1	1	1	1	1	1	1	1	1	1	1	3	1	1	1	1	1	1	1	1	1	1	1	1	1	1	1	1	1	1	1	1	1	1	1	1	1	1	1	1	1	1	1	1	1	1	1	1	1	1	1	1	1	1	1	1	1	1	1	1	1	1	1	1	1	1	1	1	1	1	1	1	1	1	1	1	1	1	1	1	1	1	1	1	1	1	4	1	1	1	1	1	1	1	1	1	1	1	1	1	1	1	1	1	1	1	1	2	1	1	1	1	1	1	1	1	1	1	1	1	1	1	1	1	1	1	1	1	1	1	1	1	1	1	1	1	1	1	1	1	1	1	1	1	1	1	1	1	1	1	1	1	1	1	1	1	1	1	1	1	1	1	1	1	1	1	1	1	1	1	1	1	1	1	27	1	1	1	1	1	1	1	1	1	1	1	1	1	1	1	1	1	1	1	1	1	1	1	1	1	1	1	1	1	1	1	1	1	43	1	1	1	1	1	1	1	1	1	1	1	1	1	1	1	1	4	1	1	1	1	1	1	1	1	1	1	1	1	1	1	1	1	1	4	1	1	1	1	1	1	1	1	1	1	1	1	1	1	1	1	1	3	1	1	1	1	1	1	1	1	1	1	1	1	1	1	1	1	1	1	1	1	1	1	1	1	1	1	1	1	1	1	1	1	1	1	1	1	1	1	1	1	1	1	1	1	1	1	1	1	1	1	1	1	3	1	1	1	1	1	1	2	1	1	1	1	1	1	1	1	1	1	1	1	1	1	1	1	1	1	1	1	4	1	1	1	1	1	1	1	1	1	1	1	1	1	1	1	1	1	1	1	53	1	1	1	1	1	1	1	1	1	1	1	1	1	1	1	1	1	1	1	1	1	1	1	1	1	1	1	1	1	1	1	1	1	1	1	1	1	1	1	1	1	1	1	1	1	1	1	1	3	1	1	1	1	1	1	26	1	1	1	1	1	1	1	1	1	1	1	1	1	1	1	1	1	1	1	1	1	1	1	1	1	1	1	1	1	1	1	1	1	6	1	1	1	1	1	1	1	1	1	1	1	1	1	1	1	1	1	1	1	1	1	1	3	1	1	1	1	1	1	1	1	1	1	1	1	1	1	1	1	1	1	1	1	1	1	1	1	1	1	20	16	1	1	1	1	4	1	1	1	1	1	1	1	1	1	1	1	1	1	1	1	1	1	1	1	1	1	1	1	1	1	1	1	1	1	1	1	1	1	1	1	1	1	1	1	1	4	1	1	1	1	1	1	1	1	1	1	1	1	1	1	1	4	1	1	1	25	1	1	1	1	1	1	1	1	1	1	1	1	1	1	1	1	1	1	1	1	1	1	1	1	1	1	1	1	1	1	1	1	1	1	1	1	1	1	1	1	1	1	1	1	1	1	1	1	1	2	1	1	1	1	1	1	1	1	1	1	1	1	1	1	1	1	1	1	1	1	1	1	1	1	1	1	1	1	1	1	1	1	1	1	1	1	1	1	1	3	1	1	1	1	1	1	1	1	1	1	1	1	1	1	1	1	1	1	1	1	1	1	1	1	1	1	1	1	1	1	1	1	1	1	1	1	1	1	1	1	1	1	1	1	1	1	1	1	1	1	1	1	1	1	1	1	1	1	1	1	1	1	1	1	1	1	1	1	1	1	1	1	1	1	1	1	1	1	1	1	1	1	1	19	1	1	1	1	3	1	1	1	1	1	1	1	1	1	1	1	1	1	1	1	1	1	1	1	1	1	1	1	1	1	1	1	1	1	1	1	1	1	1	1	1	1	1	1	1	1	1	4	1	1	1	1	1	1	1	1	1	1	1	1	1	1	1	1	1	1	1	1	1	1	1	1	3	1	1	1	1	1	1	1	1	1	1	1	1	1	1	27	1	1	1	1	1	1	1	1	1	1	1	1	1	1	1	1	1	1	1	1	1	1	1	3	1	1	1	1	1	1	1	1	1	1	1	1	1	1	1	1	1	1	1	1	33	4	1	1	1	1	1	1	1	1	1	1	1	1	1	1	1	1	1	1	1	1	1	1	1	1	1	1	1	1	1	1	1	1	1	1	1	1	1	1	1	1	1	1	1	1	1	1	1	1	3	1	1	1	1	1	1	1	1	1	1	1	1	1	1	1	1	1	1	1	1	1	1	1	1	1	1	1	1	1	1	1	1	1	1	1	1	1	1	1	1	1	1	1	1	1	1	1	1	1	1	1	1	1	1	1	1	1	1	1	1	1	1	1	1	1	1	1	1	1	1	1	1	1	4	1	1	1	1	1	1	1	1	1	1	1	1	1	1	1	1	1	1	4	3	1	1	1	1	1	1	1	1	1	1	1	1	1	1	1	1	1	1	1	1	1	1	1	1	1	1	1	1	1	1	1	1	1	1	1	1	1	1	1	1	1	4	1	1	1	1	1	1	1	1	1	1	1	1	1	1	1	1	1	1	1	1	1	1	1	1	1	1	1	1	1	1	1	1	1	3	1	1	1	1	1	1	1	1	1	1	1	1	1	1	1	1	1	1	1	1	1	1	1	1	1	1	1	1	1	1	1	1	1	1	1	1	1	1	1	1	1	1	1	1	1	1	1	1	1	1	1	1	1	1	1	1	1	25	1	1	3	1	1	1	1	1	1	1	1	1	1	1	1	1	1	1	1	1	4	1	1	1	1	1	1	1	1	1	1	1	1	1	1	1	1	33	1	1	1	1	1	1	1	1	1	1	1	1	1	1	1	1	1	1	1	1	1	1	1	1	1	1	1	1	1	1	1	1	1	1	1	24	1	1	1	1	1	1	1	1	1	1	1	1	1	1	50	1	1	3	1	1	1	1	1	4	1	1	1	1	1	1	1	1	1	1	1	3	1	1	1	1	1	1	1	1	1	1	1	1	1	1	1	1	1	1	1	1	1	1	1	1	1	1	1	1	1	1	1	1	1	30	1	1	1	1	1	2	1	1	4	62	1	1	1	1	1	1	1	1	1	1	1	1	1	1	1	1	1	1	1	1	1	1	1	1	1	1	1	1	1	1	1	1	1	1	1	1	1	1	1	1	1	1	1	1	1	1	1	1	1	1	1	1	1	1	1	1	1	1	1	1	1	1	1	1	1	1	1	1	1	1	2	1	1	1	1	1	1	1	1	1	1	1	1	1	1	1	1	1	1	1	1	1	1	1	1	1	1	1	1	1	1	1	2	1	1	1	1	1	1	1	1	1	1	1	1	1	1	1	1	2	1	1	1	1	1	1	1	1	1	1	1	1	1	1	1	1	1	1	1	1	1	1	1	1	1	1	1	1	3	1	1	1	1	1	1	1	1	1	1	1	1	1	1	1	1	1	1	1	1	1	1	1	2	1	1	1	1	1	1	1	1	1	1	1	1	1	1	1	1	1	1	1	1	1	1	1	1	1	1	1	1	1	1	1	1	1	1	1	1	1	4	1	1	1	1	1	1	1	1	1	1	1	1	4	1	1	1	1	1	1	1	1	1	1	26	1	1	1	1	1	1	1	1	1	1	1	1	1	1	1	1	1	1	1	1	1	1	1	1	1	1	1	1	3	1	1	1	1	1	1	1	1	1	1	1	1	1	1	1	1	1	1	1	33	1	1	1	1	1	1	1	1	1	1	1	1	1	1	1	1	1	1	1	1	1	1	1	1	1	1	1	1	1	1	1	1	1	1	1	1	1	4	1	1	1	1	1	1	1	1	1	1	1	1	1	1	1	1	1	1	1	1	1	1	1	1	1	1	1	1	1	1	3	1	1	1	1	1	1	1	1	1	1	1	1	1	1	4	1	1	1	1	1	1	1	1	1	1	1	1	1	1	1	1	1	1	1	1	1	1	1	1	1	1	1	1	1	1	1	1	1	1	1	1	1	1	1	1	1	1	1	1	1	1	1	1	1	1	1	1	1	1	1	1	1	1	1	1	1	1	1	1	1	1	1	1	1	4	1	1	1	1	1	1	1	1	1	1	1	1	1	1	1	1	1	1	1	1	1	1	29	1	22	1	1	1	1	1	1	1	1	1	1	1	1	1	1	1	1	1	1	1	1	1	1	1	1	1	1	1	1	1	1	1	1	1	1	1	1	1	1	1	1	1	1	1	1	1	1	1	1	1	1	1	1	1	1	1	1	1	1	1	1	1	1	1	1	1	1	1	1	1	1	1	1	1	1	1	1	1	1	1	1	1	1	1	1	1	1	1	1	1	24	1	1	1	1	1	1	1	1	1	1	1	1	1	1	1	4	1	1	1	1	1	1	3	1	1	1	1	1	1	1	1	1	1	1	1	4	1	1	1	1	1	1	1	1	1	1	1	1	1	1	1	1	1	1	1	1	1	1	4	1	1	1	1	3	1	1	1	1	1	1	1	2	1	1	1	1	1	1	1	1	1	1	1	1	4	1	52	NA	1	1	1	1	4	1	1	1	1	1	1	1	1	1	1	1	1	1	1	1	1	1	1	1	1	1	53	1	1	1	1	1	1	1	1	1	1	1	1	1	1	1	1	1	1	1	1	1	1	1	1	1	1	1	1	1	1	1	1	1	1	1	1	1	1	1	1	1	1	1	1	1	1	1	1	1	1	1	1	1	1	1	1	1	1	1	1	1	1	1	1	1	1	1	1	1	1	1	1	1	1	1	1	1	1	1	1	1	1	1	1	1	1	1	1	1	1	1	1	1	1	1	1	1	1	1	1	1	1	1	3	1	1	1	1	1	1	1	1	1	1	1	1	1	1	1	1	1	1	1	1	1	1	1	1	1	1	1	1	1	1	1	1	1	3	1	1	1	1	1	3	1	1	2	1	1	1	1	1	1	1	3	1	1	1	1	1	1	1	1	1	1	1	1	3	1	1	1	1	1	1	1	1	1	1	1	1	1	1	1	1	1	30	1	1	1	1	1	1	1	1	1	1	1	1	1	4	1	1	1	1	1	1	1	1	1	1	1	1	1	1	1	1	1	1	1	1	1	1	1	1	1	1	1	1	1	1	1	1	1	1	1	1	1	1	1	1	1	1	1	1	1	1	1	1	1	1	1	1	1	1	1	1	1	1	1	1	1	1	1	1	1	1	1
1868	251	1	1	1	1	2	1	1	1	1	1	1	1	1	1	1	1	1	1	1	1	1	1	1	1	1	1	1	1	1	1	1	1	1	1	1	1	1	1	1	1	1	1	1	1	1	1	1	1	1	1	1	1	1	1	1	1	29	1	1	1	1	1	1	1	1	1	1	1	1	1	1	1	1	1	1	1	1	1	1	1	1	1	1	1	1	1	1	1	1	1	2	1	1	1	1	1	1	1	1	1	1	1	1	1	1	1	1	1	1	1	1	1	1	1	1	1	1	1	1	1	1	1	1	1	1	1	1	1	1	1	1	1	1	1	1	1	1	1	1	1	1	1	1	1	1	1	1	1	1	1	1	1	1	3	1	1	1	1	1	1	1	1	1	1	1	1	1	1	1	1	1	1	1	1	1	1	1	1	1	1	1	1	1	1	1	1	4	1	1	1	1	1	1	1	1	1	1	1	1	1	1	1	1	1	1	1	1	1	1	1	3	1	1	1	1	1	1	1	1	1	1	1	1	1	1	1	1	1	1	1	1	1	1	1	1	1	1	1	1	1	1	1	1	1	1	1	1	1	1	1	1	1	1	1	1	1	1	1	1	1	1	1	1	1	1	1	1	1	1	1	1	1	1	1	1	1	1	1	1	1	1	1	1	1	1	4	1	1	1	1	1	1	1	1	1	1	1	1	1	1	1	1	1	1	1	1	2	1	1	1	1	1	1	1	1	1	1	1	1	1	1	1	1	1	1	1	1	1	1	1	1	1	1	1	1	1	1	1	1	1	1	1	1	1	1	1	1	1	1	1	1	1	1	1	1	1	1	1	1	1	1	1	1	1	1	1	1	1	1	1	1	1	1	27	1	1	1	1	1	1	1	1	1	1	1	1	1	1	1	1	1	1	1	1	1	1	1	1	1	1	1	1	1	1	1	1	1	43	1	1	1	1	1	1	1	1	1	1	1	1	1	1	1	1	4	1	1	1	1	1	1	1	1	1	1	1	1	1	1	1	1	1	4	1	1	1	1	1	1	1	1	1	1	1	1	1	1	1	1	1	3	1	1	1	1	1	1	1	1	1	1	1	1	1	1	1	1	1	1	1	1	1	1	1	1	1	1	1	1	1	1	1	1	1	1	1	1	1	1	1	1	1	1	1	1	1	1	1	1	1	1	1	1	3	1	1	1	1	1	1	2	1	1	1	1	1	1	1	1	1	1	1	1	1	1	1	1	1	1	1	1	4	1	1	1	1	1	1	1	1	1	1	1	1	1	1	1	1	1	1	1	53	1	1	1	1	1	1	1	1	1	1	1	1	1	1	1	1	1	1	1	1	1	1	1	1	1	1	1	1	1	1	1	1	1	1	1	1	1	1	1	1	1	1	1	1	1	1	1	1	3	1	1	1	1	1	1	26	1	1	1	1	1	1	1	1	1	1	1	1	1	1	1	1	1	1	1	1	1	1	1	1	1	1	1	1	1	1	1	1	1	6	1	1	1	1	1	1	1	1	1	1	1	1	1	1	1	1	1	1	1	1	1	1	3	1	1	1	1	1	1	1	1	1	1	1	1	1	1	1	1	1	1	1	1	1	1	1	1	1	1	20	16	1	1	1	1	4	1	1	1	1	1	1	1	1	1	1	1	1	1	1	1	1	1	1	1	1	1	1	1	1	1	1	1	1	1	1	1	1	1	1	1	1	1	1	1	1	4	1	1	1	1	1	1	1	1	1	NA	1	1	1	1	1	4	1	1	1	25	1	1	1	1	1	1	1	1	1	1	1	1	1	1	1	1	1	1	1	1	1	1	1	1	1	1	1	1	1	1	1	1	1	1	1	1	1	1	1	1	1	1	1	1	1	1	1	1	1	2	1	1	1	1	1	1	1	1	1	1	1	1	1	1	1	1	1	1	1	1	1	1	1	1	1	1	1	1	1	1	1	1	1	1	1	1	1	1	1	3	1	1	1	1	1	1	1	1	1	1	1	1	1	1	1	1	1	1	1	1	1	1	1	1	1	1	1	1	1	1	1	1	1	1	1	1	1	1	1	1	1	1	1	1	1	1	1	1	1	1	1	1	1	1	1	1	1	1	1	1	1	1	1	1	1	1	1	1	1	1	1	1	1	1	1	1	1	1	1	1	1	1	1	19	1	1	1	1	3	1	1	1	1	1	1	1	1	1	1	1	1	1	1	1	1	1	1	1	1	1	1	1	1	1	1	1	1	1	1	1	1	1	1	1	1	1	1	1	1	1	1	NA	1	1	1	1	1	1	1	1	1	1	1	1	1	1	1	1	1	1	1	1	1	1	1	1	3	1	1	1	1	1	1	1	1	1	1	1	1	1	1	27	1	1	1	1	1	1	1	1	1	1	1	1	1	1	1	1	1	1	1	1	1	1	1	3	1	1	1	1	1	1	1	1	1	1	1	1	1	1	1	1	1	1	1	1	33	4	1	1	1	1	1	1	1	1	1	1	1	1	1	1	1	1	1	1	1	1	1	1	1	1	1	1	1	1	1	1	1	1	1	1	1	1	1	1	1	1	1	1	1	1	1	1	1	1	3	1	1	1	1	1	1	1	1	1	1	1	1	1	1	1	1	1	1	1	1	1	1	1	1	1	1	1	1	1	1	1	1	1	1	1	1	1	1	1	1	1	1	1	1	1	1	1	1	1	1	1	1	1	1	1	1	1	1	1	1	1	1	1	1	1	1	1	1	1	1	1	1	1	4	1	1	1	1	1	1	1	1	1	1	1	1	1	1	1	1	1	1	4	3	1	1	1	1	1	1	1	1	1	1	1	1	1	1	1	1	1	1	1	1	1	1	1	1	1	1	1	1	1	1	1	1	1	NA	1	1	1	1	1	1	1	4	1	1	1	1	1	1	1	1	1	1	1	1	1	1	1	1	1	1	1	1	1	1	1	1	1	1	1	1	1	1	1	1	1	3	1	1	1	1	1	1	1	1	1	1	1	1	1	1	1	1	1	1	1	1	1	1	1	1	1	1	1	1	1	1	1	1	1	1	1	1	1	1	1	1	1	1	1	1	1	1	1	1	1	1	1	1	1	1	1	1	1	25	1	1	3	1	1	1	1	1	1	1	1	1	1	1	1	1	1	1	1	1	4	1	1	1	1	1	1	1	1	1	1	1	1	1	1	1	1	33	1	1	1	1	1	1	1	1	1	1	1	1	1	1	1	1	1	1	1	1	1	1	1	1	1	1	1	1	1	1	1	1	1	1	1	24	1	1	1	1	1	1	1	1	1	1	1	1	1	1	50	1	1	3	1	1	1	1	1	4	1	1	1	1	1	1	1	1	1	1	1	3	1	1	1	1	1	1	1	1	1	1	1	1	1	1	1	1	1	1	1	1	1	1	1	1	1	1	1	1	1	1	1	1	1	30	1	1	1	1	1	2	1	1	4	62	1	1	1	1	1	1	1	1	1	1	1	1	1	1	1	1	1	1	1	1	1	1	1	1	1	1	1	1	1	1	1	1	1	1	1	1	1	1	1	1	1	1	1	1	1	1	1	1	1	1	1	1	1	1	1	1	1	1	1	1	1	1	1	1	1	1	1	1	1	1	2	1	1	1	1	1	1	1	1	1	1	1	1	1	1	1	1	1	1	1	1	1	1	1	1	1	1	1	1	1	1	1	2	1	1	1	1	1	1	1	1	1	1	1	1	1	1	1	1	2	1	1	1	1	1	1	1	1	1	1	1	1	1	1	1	1	1	1	1	1	1	1	1	1	1	1	1	1	3	1	1	1	1	1	1	1	1	1	1	1	1	1	1	1	1	1	1	1	1	1	1	1	2	1	1	1	1	1	1	1	1	1	1	1	1	1	1	1	1	1	1	1	1	1	1	1	1	1	1	1	1	1	1	1	1	1	1	1	1	1	4	1	1	1	1	1	1	1	1	1	1	1	1	4	1	1	1	1	1	1	1	1	1	1	26	1	1	1	1	1	1	1	1	1	1	1	1	1	1	1	1	1	1	1	1	1	1	1	1	1	1	1	1	3	1	1	1	1	1	1	1	1	1	1	1	1	1	1	1	1	1	1	1	33	1	1	1	1	1	1	1	1	1	1	1	1	1	1	1	1	1	1	1	1	1	1	1	1	1	1	1	1	1	1	1	1	1	1	1	1	1	4	1	1	1	1	1	1	1	1	1	1	1	1	1	1	1	1	1	1	1	1	1	1	1	1	1	1	1	1	1	1	3	1	1	1	1	1	1	1	1	1	1	1	1	1	1	4	1	1	1	1	1	1	1	1	1	1	1	1	1	1	1	1	1	1	1	1	1	1	1	1	1	1	1	1	1	1	1	1	1	1	1	1	1	1	1	1	1	1	1	1	1	1	1	1	1	1	1	1	1	1	1	1	1	1	1	1	1	1	1	1	1	1	1	1	1	4	1	1	1	1	1	1	1	1	1	1	1	1	1	1	1	1	1	1	1	1	1	1	29	1	22	1	1	1	1	1	1	1	1	1	1	1	1	1	1	1	1	1	1	1	1	1	1	1	1	1	1	1	1	1	1	1	1	1	1	1	1	1	1	1	1	1	1	1	1	1	1	1	1	1	1	1	1	1	1	1	1	1	1	1	1	1	1	1	1	1	1	1	1	1	1	1	1	1	1	1	1	1	1	1	1	1	1	1	1	1	1	1	1	1	24	1	1	1	1	1	1	1	1	1	1	1	1	1	1	1	4	1	1	1	1	1	1	3	1	1	1	1	1	1	1	1	1	1	1	1	4	1	1	1	1	1	1	1	1	1	1	1	1	1	1	1	1	1	1	1	1	1	1	4	1	1	1	1	3	1	1	1	1	1	1	1	2	1	1	1	1	1	1	1	1	1	1	1	1	4	1	52	NA	1	1	1	1	4	1	1	1	1	1	1	1	1	1	1	1	1	1	1	1	1	1	1	1	1	1	53	1	1	1	1	1	1	1	1	NA	NA	1	NA	1	1	1	1	1	1	1	1	1	1	1	1	1	1	1	1	1	1	1	1	1	1	1	1	1	1	1	1	1	1	1	1	1	1	1	1	1	1	1	1	1	1	1	1	1	1	1	1	1	1	1	1	1	1	1	1	1	1	1	1	1	1	1	1	1	1	1	1	1	1	1	1	1	1	1	1	1	1	1	1	1	1	1	1	1	1	1	1	1	1	1	3	1	1	1	1	1	1	1	1	1	1	1	1	1	1	1	1	1	1	1	1	1	1	1	1	1	1	1	1	1	1	1	1	1	3	1	1	1	1	1	3	1	1	2	1	1	1	1	1	1	1	3	1	1	1	1	1	1	1	1	1	1	1	1	3	1	1	1	1	1	1	1	1	1	1	1	1	1	1	1	1	1	30	1	1	1	1	1	1	1	1	1	1	1	1	1	4	1	1	1	1	1	1	1	1	1	1	1	1	1	1	1	1	1	1	1	1	1	1	1	1	1	1	1	1	1	1	1	1	1	1	1	1	1	1	1	1	1	1	1	1	1	1	1	1	1	1	1	1	1	1	1	1	1	1	1	1	1	1	1	1	1	1	1
1855	251	1	1	1	1	2	1	1	1	1	1	1	1	1	1	1	1	1	1	1	1	1	1	1	1	1	1	1	1	1	1	1	1	1	1	1	1	1	1	1	1	1	1	1	1	1	1	1	1	1	1	1	1	1	1	1	1	29	1	1	1	1	1	1	1	1	1	1	1	1	1	1	1	1	1	1	1	1	1	1	1	1	1	1	1	1	1	1	1	1	1	2	1	1	1	1	1	1	1	1	1	1	1	1	1	1	1	1	1	1	1	1	1	1	1	1	1	1	1	1	1	1	1	1	1	1	1	1	1	1	1	1	1	1	1	1	1	1	1	1	1	1	1	1	1	1	1	1	1	1	1	1	1	1	3	1	1	1	1	1	1	1	1	1	1	1	1	1	1	1	1	1	1	1	1	1	1	1	1	1	1	1	1	1	1	1	1	4	1	1	1	1	1	1	1	1	1	1	1	1	1	1	1	1	1	1	1	1	1	1	1	3	1	1	1	1	1	1	1	1	1	1	1	1	1	1	1	1	1	1	1	1	1	1	1	1	1	1	1	1	1	1	1	1	1	1	1	1	1	1	1	1	1	1	1	1	1	1	1	1	1	1	1	1	1	1	1	1	1	1	1	1	1	1	1	1	1	1	1	1	1	1	1	1	1	1	4	1	1	1	1	1	1	1	1	1	1	1	1	1	1	1	1	1	1	1	1	2	1	1	1	1	1	1	1	1	1	1	1	1	1	1	1	1	1	1	1	1	1	1	1	1	1	1	1	1	1	1	1	1	1	1	1	1	1	1	1	1	1	1	1	1	1	1	1	1	1	1	1	1	1	1	1	1	1	1	1	1	1	1	1	1	1	1	27	1	1	1	1	1	1	1	1	1	1	1	1	1	1	1	1	1	1	1	1	1	1	1	1	1	1	1	1	1	1	1	1	1	43	1	1	1	1	1	1	1	1	1	1	1	1	1	1	1	1	4	1	1	1	1	1	1	1	1	1	1	1	1	1	1	1	1	1	4	1	1	1	1	1	1	1	1	1	1	1	1	1	1	1	1	1	3	1	1	1	1	1	1	1	1	1	1	1	1	1	1	1	1	1	1	1	1	1	1	1	1	1	1	1	1	1	1	1	1	1	1	1	1	1	1	1	1	1	1	1	1	1	1	1	1	1	1	1	1	3	1	1	1	1	1	1	2	1	1	1	1	1	1	1	1	1	1	1	1	1	1	1	1	1	1	1	1	4	1	1	1	1	1	1	1	1	1	1	1	1	1	1	1	1	1	1	1	53	1	1	1	1	1	1	1	1	1	1	1	1	1	1	1	1	1	1	1	1	1	1	1	1	1	1	1	1	1	1	1	1	1	1	1	1	1	1	1	1	1	1	1	1	1	1	1	1	3	1	1	1	1	1	1	26	1	1	1	1	1	1	1	1	1	1	1	1	1	1	1	1	1	1	1	1	1	1	1	1	1	1	1	1	1	1	1	1	1	6	1	1	1	1	1	1	1	1	1	1	1	1	1	1	1	1	1	1	1	1	1	1	3	1	1	1	1	1	1	1	1	1	1	1	1	1	1	1	1	1	1	1	1	1	1	1	1	1	1	20	16	1	1	1	1	4	1	1	1	1	1	1	1	1	1	1	1	1	1	1	1	1	1	1	1	1	1	1	1	1	1	1	1	1	1	1	1	1	1	1	1	1	1	1	1	1	4	1	1	1	1	1	1	1	1	1	1	1	1	1	1	1	4	1	1	1	25	1	1	1	1	1	1	1	1	1	1	1	1	1	1	1	1	1	1	1	1	1	1	1	1	1	1	1	1	1	1	1	1	1	1	1	1	1	1	1	1	1	1	1	1	1	1	1	1	1	2	1	1	1	1	1	1	1	1	1	1	1	1	1	1	1	1	1	1	1	1	1	1	1	1	1	1	1	1	1	1	1	1	1	NA	1	1	1	1	1	3	1	1	1	1	1	1	1	1	1	1	1	1	1	1	1	1	1	1	1	1	1	1	1	1	1	1	1	1	1	1	1	1	1	1	1	1	1	1	1	1	1	1	1	1	1	1	1	1	1	1	1	1	1	1	1	1	1	1	1	1	1	1	1	1	1	1	1	1	1	1	1	1	1	1	1	1	1	1	1	1	1	1	1	19	1	1	1	1	3	1	1	1	1	1	1	1	1	1	1	1	1	1	1	1	1	1	1	1	1	1	1	1	1	1	1	1	1	1	1	1	1	1	1	1	1	1	1	1	1	1	1	4	1	1	1	1	1	1	1	1	1	1	1	1	1	1	1	1	1	1	1	1	1	1	1	1	3	1	1	1	1	1	1	1	1	1	1	1	1	1	1	27	1	1	1	1	1	1	1	1	1	1	1	1	1	1	1	1	1	1	1	1	1	1	1	3	1	1	1	1	1	1	1	1	1	1	1	1	1	1	1	1	1	1	1	1	33	4	1	1	1	1	1	1	1	1	1	1	1	1	1	1	1	1	1	1	1	1	1	1	1	1	1	1	1	1	1	1	1	1	1	1	1	1	1	1	1	1	1	1	1	1	1	1	1	1	3	1	1	1	1	1	1	1	1	1	1	1	1	1	1	1	1	1	1	1	1	1	1	1	1	1	1	1	1	1	1	1	1	1	1	1	1	1	1	1	1	1	1	1	1	1	1	1	1	1	1	1	1	1	1	1	1	1	1	1	1	1	1	1	1	1	1	1	1	1	1	1	1	1	4	1	1	1	1	1	1	1	1	1	1	1	1	1	1	1	1	1	1	4	3	1	1	1	1	1	1	1	1	1	1	1	1	1	1	1	1	1	1	1	1	1	1	1	1	1	1	1	1	1	1	1	1	1	1	1	1	1	1	1	1	1	4	1	1	1	1	1	1	1	1	1	1	1	1	1	1	1	1	1	1	1	1	1	1	1	1	1	1	1	1	1	1	1	1	1	3	1	1	1	1	1	1	1	1	1	1	1	1	1	1	1	1	1	1	1	1	1	1	1	1	1	1	1	1	1	1	1	1	1	1	1	1	1	1	1	1	1	1	1	1	1	1	1	1	1	1	1	1	1	1	1	1	1	25	1	1	3	1	1	1	1	1	1	1	1	1	1	1	1	1	1	1	1	1	4	1	1	1	1	1	1	1	1	1	1	1	1	1	1	1	1	33	1	1	1	1	1	1	1	1	1	1	1	1	1	1	1	1	1	1	1	1	1	1	1	1	1	1	1	1	1	1	1	1	1	1	1	24	1	1	1	1	1	1	1	1	1	1	1	1	1	1	50	1	1	3	1	1	1	1	1	4	1	1	1	1	1	1	1	1	1	1	1	3	1	1	1	1	1	1	1	1	1	1	1	1	1	1	1	1	1	1	1	1	1	1	1	1	1	1	1	1	1	1	1	1	1	30	1	1	1	1	1	2	1	1	4	62	1	1	1	1	1	1	1	1	1	1	1	1	1	1	1	1	1	1	1	1	1	1	1	1	1	1	1	1	1	1	1	1	1	1	1	1	1	1	1	1	1	1	1	1	1	1	1	1	1	1	1	1	1	1	1	1	1	1	1	1	1	1	1	1	1	1	1	1	1	1	2	1	1	1	1	1	1	1	1	1	1	1	1	1	1	1	1	1	1	1	1	1	1	1	1	1	1	1	1	1	1	1	2	1	1	1	1	1	1	1	1	1	1	1	1	1	1	1	1	2	1	1	1	1	1	1	1	1	1	1	1	1	1	1	1	1	1	1	1	1	1	1	1	1	1	1	1	1	3	1	1	1	1	1	1	1	1	1	1	1	1	1	1	1	1	1	1	1	1	1	1	1	2	1	1	1	1	1	1	1	1	1	1	1	1	1	1	1	1	1	1	1	1	1	1	1	1	1	1	1	1	1	1	1	1	1	1	1	1	1	4	1	1	1	1	1	1	1	1	1	1	1	1	4	1	1	1	1	1	1	1	1	1	1	26	1	1	1	1	1	1	1	1	1	1	1	1	1	1	1	1	1	1	1	1	1	1	1	1	1	1	1	1	3	1	1	1	1	1	1	1	1	1	1	1	1	1	1	1	1	1	1	1	33	1	1	1	1	1	1	1	1	1	1	1	1	1	1	1	1	1	1	1	1	1	1	1	1	1	1	1	1	1	1	1	1	1	1	1	1	1	4	1	1	1	1	1	1	1	1	1	1	1	1	1	1	1	1	1	1	1	1	1	1	1	1	1	1	1	1	1	1	3	1	1	1	1	1	1	1	1	1	1	1	1	1	1	4	1	1	1	1	1	1	1	1	1	1	1	1	1	1	1	1	1	1	1	1	1	1	1	1	1	1	1	1	1	1	1	1	1	1	1	1	1	1	1	1	1	1	1	1	1	1	1	1	1	1	1	1	1	1	1	1	1	1	1	1	1	1	1	1	1	1	1	1	1	4	1	1	1	1	1	1	1	1	1	1	1	1	1	1	1	1	1	1	1	1	1	1	29	1	22	1	1	1	1	1	1	1	1	1	1	1	1	1	1	1	1	1	1	1	1	1	1	1	1	1	1	1	1	1	1	1	1	1	1	1	1	1	1	1	1	1	1	1	1	1	1	1	1	1	1	1	1	1	1	1	1	1	1	1	1	1	1	1	1	1	1	1	1	1	1	1	1	1	1	1	1	1	1	1	1	1	1	1	1	1	1	1	1	1	24	1	1	1	1	1	1	1	1	1	1	1	1	1	1	1	4	1	1	1	1	1	1	3	1	1	1	1	1	1	1	1	1	1	1	1	4	1	1	1	1	1	1	1	1	1	1	1	1	1	1	1	1	1	1	1	1	1	1	4	1	1	1	1	3	1	1	1	1	1	1	1	2	1	1	1	1	1	1	1	1	1	1	1	1	4	1	52	NA	1	1	1	1	4	1	1	1	1	1	1	1	1	1	1	1	1	1	1	1	1	1	1	1	1	1	53	1	1	1	1	1	1	1	1	NA	NA	1	NA	1	1	1	1	1	1	1	1	1	1	1	1	1	1	1	1	1	1	1	1	1	1	1	1	1	1	1	1	1	1	1	1	1	1	1	1	1	1	1	1	1	1	1	1	1	1	1	1	1	1	1	1	1	1	1	1	1	1	1	1	1	1	1	1	1	1	1	1	1	1	1	1	1	1	1	1	1	1	1	1	1	1	1	1	1	1	1	1	1	1	1	3	1	1	1	1	1	1	1	1	1	1	1	1	1	1	1	1	1	1	1	1	1	1	1	1	1	1	1	1	1	1	1	1	1	3	1	1	1	1	1	3	1	1	2	1	1	1	1	1	1	1	3	1	1	1	1	1	1	1	1	1	1	1	1	3	1	1	1	1	1	1	1	1	1	1	1	1	1	1	1	1	1	30	1	1	1	1	1	1	1	1	1	1	1	1	1	4	1	1	1	1	1	1	1	1	1	1	1	1	1	1	1	1	1	1	1	1	1	1	1	1	1	1	1	1	1	1	1	1	1	1	1	1	1	1	1	1	1	1	1	1	1	1	1	1	1	1	1	1	1	1	1	1	1	1	1	1	1	1	1	1	1	1	1
1707	252	1	1	1	1	2	1	1	1	1	1	1	1	1	1	1	1	1	1	1	1	1	1	1	1	1	1	1	1	1	1	1	1	1	1	1	1	1	1	30	1	1	1	1	1	1	1	1	1	1	1	1	1	1	1	1	1	1	1	1	1	1	1	1	1	1	1	1	1	1	1	1	1	1	1	1	1	1	1	1	1	1	1	1	1	1	1	1	1	1	1	2	1	1	1	1	1	1	1	1	1	1	1	1	1	1	1	1	1	1	1	1	1	1	1	1	1	1	1	1	1	1	1	1	1	1	1	1	1	1	1	1	1	1	1	1	1	1	1	1	1	1	1	1	1	1	1	1	1	1	1	1	1	1	5	27	1	1	1	1	51	1	1	1	1	1	1	1	1	1	1	1	1	1	1	1	1	1	1	1	1	1	1	1	1	1	1	4	1	1	1	1	1	1	1	1	1	1	1	1	1	1	1	1	1	1	1	1	1	1	1	3	1	1	1	1	1	10	1	1	1	1	1	1	1	1	1	1	1	1	1	1	1	1	1	1	1	1	1	1	1	1	1	1	1	1	1	1	1	1	1	1	1	1	1	1	1	1	1	1	1	1	1	1	1	1	1	1	1	47	1	1	1	1	1	1	1	1	1	1	1	1	1	1	1	29	1	1	1	1	1	1	1	1	1	1	1	1	1	1	1	1	1	1	1	1	1	2	1	1	1	1	1	1	1	1	1	1	1	1	1	1	1	1	1	1	1	1	1	1	1	1	1	1	1	1	1	1	1	1	1	1	1	1	1	1	1	1	1	1	1	1	1	1	1	1	1	1	1	1	1	1	1	1	1	1	1	1	1	1	1	1	1	1	4	1	1	1	1	1	1	1	1	1	1	1	1	1	1	1	1	1	1	1	1	1	1	1	1	1	1	1	1	1	1	1	1	1	1	1	1	37	1	1	1	1	1	1	1	1	1	1	1	1	1	4	1	1	1	1	1	1	1	1	1	1	1	1	1	1	1	1	1	1	1	1	1	1	1	1	1	1	1	1	1	1	1	1	34	1	1	3	1	1	1	1	1	1	1	1	1	1	1	1	1	1	1	1	1	1	1	1	1	1	1	1	1	1	1	1	1	1	1	1	1	1	1	1	1	1	1	1	1	1	1	1	1	1	1	1	1	1	1	1	3	1	1	1	1	1	1	2	1	1	1	1	51	1	1	1	1	1	1	1	1	1	1	1	1	1	1	1	1	1	1	1	1	1	1	1	1	1	1	1	1	1	1	1	1	1	1	1	1	1	1	1	1	1	1	1	1	1	1	1	1	1	1	1	1	1	1	1	1	1	1	1	1	1	1	1	1	1	1	1	51	1	1	1	27	1	29	1	1	1	1	1	1	1	1	1	1	3	1	1	1	1	1	1	1	1	1	1	1	1	1	1	1	1	1	1	1	1	1	1	1	46	1	1	1	1	1	1	1	1	1	1	1	1	1	1	1	1	1	1	1	1	1	1	1	1	1	1	1	1	1	1	1	1	1	1	1	1	1	26	1	3	1	1	1	1	1	1	1	1	1	1	1	1	1	1	1	1	1	1	1	1	1	1	1	1	1	1	1	1	1	1	1	1	4	1	1	1	1	1	1	1	1	1	1	1	1	1	1	1	1	1	1	1	1	1	1	1	1	1	1	1	1	1	1	1	1	1	1	1	1	1	1	1	1	4	1	1	1	1	1	1	1	1	1	1	1	1	1	1	1	4	1	1	1	1	1	1	1	1	1	1	1	1	1	1	1	1	1	1	1	1	1	1	1	1	1	1	1	1	1	1	1	1	1	1	1	1	1	1	1	1	1	1	1	1	1	1	1	1	1	1	1	1	1	2	1	1	1	1	1	1	1	1	1	1	1	1	1	1	1	1	1	1	1	1	1	1	1	1	1	1	1	1	1	1	1	1	1	1	1	1	1	1	1	1	1	1	1	1	1	1	1	1	1	1	1	1	1	1	1	1	1	1	1	1	1	1	1	1	1	1	1	1	1	1	1	1	1	1	1	1	1	1	1	1	1	1	1	1	1	1	1	1	1	1	1	1	1	1	1	1	1	1	1	1	1	1	1	1	1	1	1	1	1	1	1	1	1	1	1	1	1	1	1	1	1	1	1	1	1	1	1	1	3	1	1	1	1	1	1	1	1	1	1	1	1	1	1	1	1	1	1	1	1	1	1	1	1	1	1	1	1	1	1	1	1	1	1	1	1	1	1	1	1	1	1	1	1	1	1	1	1	1	1	1	1	1	1	45	1	1	1	1	1	1	1	1	1	1	1	1	3	1	1	1	1	1	1	1	1	1	1	1	1	1	1	1	1	1	1	1	1	1	1	1	1	1	1	1	1	1	1	1	1	1	1	1	45	1	1	3	1	1	1	1	1	1	1	1	1	1	1	1	1	1	1	1	1	1	1	1	1	4	51	1	1	1	1	1	1	1	1	1	1	1	1	1	1	1	1	1	1	1	1	1	1	1	1	1	1	1	1	1	1	1	1	1	1	1	1	1	1	1	1	1	1	1	1	1	1	1	3	1	1	1	1	1	1	1	1	1	1	1	1	1	1	1	1	45	1	1	1	1	1	1	1	1	1	1	1	1	1	1	1	1	1	1	1	1	1	1	1	1	1	1	1	1	1	1	1	1	1	1	1	1	1	1	1	1	1	1	1	11	1	1	1	1	1	1	1	1	1	1	1	1	1	1	1	1	1	1	1	1	1	1	1	1	1	1	1	1	1	1	1	1	1	57	1	1	1	1	1	1	1	1	1	1	1	1	1	1	1	7	1	1	1	1	1	1	1	1	1	1	1	1	1	1	1	1	1	1	1	1	1	1	1	1	1	1	1	1	1	1	1	1	1	1	1	1	1	1	1	1	1	1	1	1	46	1	1	1	1	1	1	1	1	1	27	1	1	1	3	1	1	1	1	1	1	1	1	1	1	1	1	1	1	1	1	1	1	1	1	1	1	1	1	1	1	1	1	1	1	1	1	1	1	1	1	1	1	1	1	1	1	1	1	1	1	1	1	1	1	1	1	1	1	1	1	1	1	1	1	1	1	1	1	1	1	1	1	1	1	1	1	1	1	1	1	1	1	4	1	1	1	1	1	1	1	1	1	1	1	1	1	1	1	1	45	1	20	1	1	1	1	1	1	1	1	1	1	1	1	1	1	1	1	1	1	1	1	1	1	1	1	1	1	1	1	1	1	1	1	1	1	1	1	1	1	1	1	1	1	1	1	1	1	1	1	1	1	1	3	1	1	1	1	1	4	1	1	1	1	1	1	1	1	1	1	1	3	1	1	1	1	1	1	1	1	1	1	1	1	1	1	1	1	1	1	1	1	1	1	1	1	1	1	1	1	1	1	1	40	1	1	1	1	1	1	1	2	1	1	4	3	1	1	1	1	1	1	1	1	1	1	1	1	1	1	1	1	1	1	1	1	1	1	1	1	1	1	1	1	1	1	1	1	1	1	1	1	1	1	1	1	1	1	1	1	1	20	1	1	1	1	1	1	1	1	1	1	1	1	1	1	1	1	1	1	1	1	1	1	1	1	2	1	1	1	1	1	1	1	1	1	1	1	1	1	1	1	1	1	1	1	1	1	1	1	1	1	1	1	1	1	1	1	1	1	1	1	1	1	1	1	1	1	1	1	1	1	1	1	1	2	1	1	1	1	1	1	1	1	1	1	1	1	1	1	1	1	1	1	1	1	1	1	1	1	1	1	1	1	3	1	1	1	1	1	1	1	1	1	1	1	29	1	1	1	1	1	1	1	1	1	1	1	2	1	1	1	1	1	1	1	52	1	1	1	1	1	1	1	1	1	1	1	1	1	1	1	1	1	1	1	1	1	1	1	1	1	1	1	1	1	4	1	1	1	1	1	1	1	1	1	1	1	1	4	1	1	1	1	1	1	1	1	1	1	50	1	1	1	1	1	1	1	1	1	1	1	39	1	1	1	1	1	1	1	1	1	1	1	1	1	1	1	1	3	28	1	1	1	1	1	1	1	1	1	1	1	1	1	1	1	1	1	1	1	1	1	1	1	1	1	1	1	1	1	1	1	1	1	1	1	1	1	1	1	1	1	1	1	1	1	1	1	1	1	1	1	1	1	1	1	1	4	1	1	1	1	1	1	1	1	1	1	1	1	1	1	1	1	1	1	1	1	1	1	1	1	1	1	1	1	1	1	1	1	1	1	1	1	1	1	1	1	1	1	1	1	1	1	1	1	1	1	1	1	1	1	1	1	1	1	1	1	1	1	1	1	1	1	1	1	1	1	1	1	1	1	1	1	1	1	1	1	1	1	1	1	1	1	1	1	1	1	1	1	1	1	1	1	1	1	1	1	1	1	1	1	1	1	1	1	1	1	1	1	1	1	1	4	1	1	1	1	1	51	1	1	1	1	1	1	1	1	1	1	1	1	1	1	1	1	1	1	1	1	1	1	1	1	1	1	1	1	1	1	1	1	49	1	1	1	1	1	1	1	1	1	1	1	1	1	1	1	1	1	1	1	1	1	1	1	1	1	1	1	1	1	1	1	1	1	1	1	1	1	1	1	1	1	1	1	1	1	1	1	1	1	1	1	45	1	1	1	1	1	1	1	1	1	1	1	1	1	1	1	1	1	1	1	1	1	1	1	1	1	1	1	1	1	1	1	1	1	1	1	1	1	1	1	4	1	1	1	1	1	1	28	1	1	1	1	1	1	1	1	1	1	1	1	1	1	1	1	1	1	1	1	1	1	1	1	1	1	1	1	1	1	1	1	1	1	1	4	1	1	1	1	1	1	1	1	1	1	1	1	2	1	1	1	1	1	1	1	1	1	1	1	1	4	1	1	1	1	1	1	1	4	1	1	1	1	1	1	1	1	1	1	1	1	1	1	1	1	1	1	1	55	1	1	1	1	1	1	1	1	1	1	1	1	1	1	1	1	1	1	1	1	1	1	1	1	1	1	1	1	1	1	1	1	1	1	1	1	1	1	1	1	1	1	1	1	1	1	1	1	1	1	1	1	1	1	1	1	1	1	1	1	1	1	1	1	1	1	1	1	1	1	1	1	1	1	1	1	1	1	1	1	1	1	1	1	1	1	1	1	1	1	1	1	1	1	1	1	1	1	1	1	1	1	1	1	1	3	1	1	1	1	1	1	1	1	1	1	1	1	1	1	1	1	1	1	1	1	1	1	1	1	1	1	1	1	1	1	1	1	1	1	1	1	1	1	1	1	1	1	2	1	1	1	1	1	27	1	1	1	1	1	1	1	1	1	1	1	1	1	1	3	1	1	1	1	1	1	1	1	1	1	1	1	1	1	1	1	1	1	1	1	1	1	1	1	1	1	1	1	1	1	1	4	1	1	1	1	1	1	1	1	1	1	1	1	1	1	1	1	1	1	1	1	1	1	1	1	1	1	1	1	1	1	1	1	1	1	1	34	1	1	1	1	1	1	1	1	1	1	1	1	1	1	1	1	1	1	1	1	1	1	1	1	1	1	1	1	1	1	1
1523	253	1	1	1	1	2	1	1	1	1	1	1	1	1	1	1	1	1	1	1	1	1	1	1	1	1	1	1	1	1	1	1	1	1	1	1	1	1	1	1	1	1	1	1	1	1	1	1	1	28	1	1	1	1	1	1	1	1	1	1	1	1	1	1	1	1	1	1	1	1	1	1	1	1	1	1	1	1	1	1	1	1	1	1	1	1	1	1	1	1	1	2	1	1	1	1	1	1	1	1	1	6	1	1	1	1	1	1	1	1	1	1	1	1	1	1	1	1	1	1	1	1	1	1	1	1	1	1	1	1	1	1	1	1	1	1	1	1	1	1	1	1	1	1	1	1	1	1	1	1	1	1	1	1	5	1	1	1	1	1	29	1	1	1	1	1	1	1	1	1	1	5	1	1	1	1	1	1	1	1	1	1	1	1	1	1	1	4	1	1	1	1	1	1	1	1	1	1	1	1	1	1	1	1	1	1	1	1	1	1	1	3	1	1	1	1	1	1	1	1	1	1	1	1	1	1	1	1	1	1	1	1	1	1	1	1	1	1	1	1	1	1	1	1	1	1	1	1	1	1	1	1	1	1	1	1	1	1	1	1	1	1	1	1	1	1	1	1	1	1	1	1	1	4	1	1	1	1	1	1	1	1	1	1	1	1	4	1	1	1	1	1	1	1	1	1	1	1	1	1	1	1	1	1	1	1	1	2	1	1	1	1	1	1	1	1	1	1	1	1	1	1	1	1	1	1	NA	1	1	1	1	1	1	1	1	1	1	1	1	1	1	1	1	1	1	1	1	1	1	1	1	1	1	1	1	1	1	1	1	1	1	1	1	1	1	1	1	1	1	1	1	1	1	1	4	1	1	1	1	1	1	1	1	1	1	1	1	1	1	1	1	1	1	1	1	1	1	1	1	1	1	1	1	1	1	1	1	1	1	1	1	1	1	1	1	1	1	1	1	1	1	1	1	1	1	4	1	1	1	1	1	1	1	1	1	1	1	1	1	1	1	1	1	4	1	1	1	1	1	1	1	1	1	1	1	1	1	1	1	1	1	3	1	1	1	1	30	1	1	1	1	1	1	1	1	1	1	1	1	1	1	1	1	1	1	1	1	1	1	1	1	1	1	1	1	1	1	1	1	1	1	24	1	1	1	1	1	1	1	1	1	1	1	1	3	1	1	1	1	1	1	2	1	1	1	1	1	1	1	1	1	1	1	1	1	1	1	1	1	1	1	1	4	1	1	1	1	1	1	1	1	1	1	1	1	1	1	1	1	1	1	1	1	1	1	1	1	1	1	1	1	1	1	1	1	1	1	1	1	1	1	1	1	1	1	1	1	1	1	1	1	1	1	1	1	1	1	26	1	1	1	1	1	1	1	1	1	1	1	1	1	3	1	1	1	1	1	1	1	1	1	1	1	1	1	1	1	1	1	1	1	1	1	1	1	1	1	1	1	1	1	1	1	1	1	1	1	1	1	1	1	1	1	1	1	1	1	1	1	1	1	1	1	1	1	1	1	1	1	1	1	1	1	1	1	3	1	1	1	1	1	1	1	1	1	1	1	1	1	1	1	1	1	1	1	1	1	1	1	1	1	1	1	1	1	1	1	1	1	1	1	1	1	1	1	1	1	1	1	1	1	1	1	1	1	1	1	1	1	1	1	1	1	1	1	1	1	1	1	1	1	1	1	1	1	1	4	1	1	4	1	1	1	1	1	1	1	1	1	1	1	1	1	1	1	4	1	1	1	1	1	1	1	1	1	1	1	1	1	1	1	1	1	1	1	1	1	1	1	1	1	1	1	1	1	1	1	1	1	1	1	1	1	1	1	1	1	1	1	1	1	4	1	1	1	1	1	1	1	2	1	1	1	1	1	1	1	1	1	1	1	1	1	1	1	1	1	1	1	1	1	1	1	1	1	1	1	1	1	1	1	1	1	1	1	1	1	1	1	3	1	1	1	1	1	1	1	1	1	1	1	1	1	1	1	1	1	1	1	1	1	1	1	1	1	1	1	1	1	1	1	1	1	1	1	1	1	1	1	1	1	20	1	1	1	1	1	1	1	1	1	1	1	1	1	1	1	1	1	1	1	1	1	1	1	1	1	1	1	1	1	1	1	1	1	1	1	1	1	1	1	1	1	1	1	1	1	1	3	1	1	1	1	1	1	1	1	1	1	1	1	1	1	1	1	1	1	1	1	1	1	1	1	1	1	1	1	1	1	1	1	1	1	1	1	1	1	1	1	1	1	4	1	1	1	1	1	1	1	1	1	1	1	1	1	1	1	1	1	1	1	1	1	1	1	1	3	1	1	1	1	1	1	1	1	1	1	1	1	1	1	1	1	1	1	1	1	1	1	1	1	1	1	1	1	1	1	1	1	1	1	1	1	1	1	3	1	1	1	1	1	1	1	1	1	1	1	1	1	1	1	1	1	1	1	1	1	4	1	1	1	1	1	1	1	1	1	1	1	1	1	1	1	1	1	1	1	1	1	1	1	1	1	1	1	1	1	1	1	1	1	1	1	1	1	1	1	1	1	1	1	1	1	1	1	1	3	1	1	1	1	1	1	1	1	1	1	1	1	1	1	1	1	1	1	1	1	1	1	1	1	1	1	1	1	1	1	1	1	1	1	1	1	1	1	1	1	1	1	1	1	1	1	1	1	1	1	1	1	1	1	1	1	1	1	1	1	1	1	1	1	1	1	1	1	1	1	1	1	1	1	1	1	1	1	1	1	1	1	1	1	1	27	1	1	1	1	1	1	4	3	1	1	1	1	1	1	1	1	1	1	1	1	1	1	1	1	5	1	1	1	1	1	1	1	1	1	1	1	1	1	1	1	1	1	1	1	1	1	1	1	1	1	1	1	1	1	1	1	1	1	1	1	1	1	1	1	1	1	1	1	1	1	4	1	1	1	1	1	1	1	1	1	1	1	1	3	1	1	1	1	1	1	1	1	1	1	1	1	1	1	1	1	1	1	1	1	1	1	1	1	1	1	1	1	1	1	1	1	1	1	1	1	1	1	1	1	1	1	1	1	1	1	1	1	1	1	1	1	1	1	1	1	1	1	1	24	3	1	1	1	1	1	1	1	1	1	1	1	1	1	1	1	1	1	4	1	1	1	1	1	1	1	1	1	1	1	1	1	1	1	1	41	1	1	1	1	1	1	1	1	1	1	1	1	1	1	1	1	1	1	1	1	1	1	1	1	1	1	1	1	1	1	1	1	1	1	1	1	1	1	1	1	1	1	1	1	1	1	1	1	1	1	1	1	1	3	1	1	1	1	1	4	5	1	1	1	1	1	1	1	1	1	1	3	1	1	1	25	4	1	1	1	1	1	1	1	1	1	1	1	1	1	1	1	1	1	1	1	1	1	1	1	1	1	1	1	1	1	1	1	1	1	1	2	1	1	4	3	1	1	1	1	1	1	1	1	1	1	1	1	1	1	1	1	1	1	1	1	1	1	1	1	1	1	1	1	1	1	1	1	1	1	1	1	1	1	1	1	1	1	1	1	1	1	1	1	5	1	1	1	1	1	1	NA	1	1	1	1	1	1	1	1	1	1	1	1	28	1	2	1	1	1	1	1	1	1	1	1	1	1	1	1	1	1	1	1	1	1	1	1	1	1	1	1	1	1	1	1	1	1	2	1	1	1	1	1	1	1	1	1	1	1	1	1	1	1	1	2	1	1	1	1	1	1	1	1	1	1	1	1	1	1	1	1	1	1	1	1	1	1	1	1	1	1	1	1	3	1	1	1	1	1	1	1	1	1	1	1	1	1	1	1	1	1	1	1	1	1	1	1	2	1	1	1	1	1	1	1	1	1	1	1	1	1	1	1	1	1	1	26	1	1	1	1	1	1	1	1	1	1	1	1	1	1	1	1	1	1	4	1	1	1	1	1	1	1	1	1	1	1	26	4	1	1	1	1	1	1	1	1	1	1	1	1	1	1	1	1	1	1	1	1	1	1	1	1	1	23	1	1	1	1	1	1	1	1	28	1	1	1	1	3	1	1	1	4	1	1	1	1	1	1	1	1	1	1	1	1	1	29	1	1	1	1	1	1	1	1	1	1	1	1	1	1	1	1	1	1	1	1	1	1	1	1	1	1	1	1	1	1	1	1	1	1	1	1	1	1	1	4	1	1	1	1	1	1	1	1	1	1	1	1	27	1	1	1	1	1	1	NA	1	1	1	1	1	1	1	1	1	1	1	1	1	1	1	1	1	1	1	1	1	1	1	1	1	4	1	1	1	1	1	1	1	1	1	1	1	1	1	1	1	1	1	1	1	1	1	1	1	1	1	1	1	1	1	1	1	1	1	1	1	1	1	1	1	1	1	1	1	1	1	1	1	1	1	1	1	1	1	1	1	1	1	1	1	1	1	1	1	1	1	1	1	1	1	4	1	1	1	1	1	1	1	1	1	1	1	1	1	1	1	1	1	1	1	1	1	1	1	1	1	1	1	5	1	1	1	1	1	1	1	1	1	1	1	1	1	1	1	1	1	1	1	1	1	1	1	1	1	1	1	1	1	1	1	1	1	1	1	1	1	1	23	1	1	1	1	1	1	1	1	1	1	1	1	1	1	4	1	1	1	1	1	1	1	1	1	1	1	1	1	1	1	1	1	1	1	1	1	1	1	1	1	1	1	1	1	1	1	1	1	1	1	1	1	1	1	1	1	1	1	1	1	1	1	1	4	1	1	1	1	1	1	3	1	5	1	1	1	1	1	1	1	1	1	1	4	1	1	1	1	1	1	1	1	1	1	1	1	1	1	1	1	1	1	1	1	1	1	4	1	1	1	1	3	1	1	1	1	1	1	1	2	1	1	1	1	1	1	1	1	1	1	1	1	4	1	1	1	29	1	1	1	4	1	27	1	1	1	1	1	1	1	1	1	1	1	1	1	1	1	1	1	1	1	1	1	1	1	1	1	1	1	1	1	1	1	1	1	1	1	1	1	1	1	1	1	1	1	1	1	1	1	1	1	1	1	1	1	1	1	1	1	1	1	1	1	1	1	1	1	1	1	1	1	1	1	1	1	1	1	1	1	1	1	1	1	1	1	1	1	1	1	1	1	1	1	1	1	1	1	1	1	1	1	1	1	1	1	1	1	1	1	1	1	1	1	1	1	1	1	1	1	1	1	1	1	1	1	3	1	1	1	1	1	1	1	1	1	1	1	1	1	1	1	1	1	1	1	1	1	1	1	1	1	1	1	1	1	1	1	1	1	3	1	1	1	1	1	3	1	1	2	1	1	1	1	1	1	1	3	1	1	1	1	1	1	1	1	1	1	1	1	3	1	1	1	1	1	1	NA	1	1	1	1	1	1	1	1	1	1	1	1	1	1	1	1	1	1	1	1	1	1	1	1	4	1	1	1	1	1	1	1	27	1	1	1	1	1	1	1	1	1	1	1	1	1	1	1	1	1	1	1	1	1	1	1	1	1	1	1	1	1	1	1	1	1	1	1	1	1	1	1	1	1	1	1	1	1	1	1	1	1	1	1	1	1	1	1	1	1	1	1
1834	254	1	1	1	1	2	1	1	1	1	1	1	1	1	1	1	1	1	1	1	1	1	1	1	1	1	1	1	1	1	1	1	1	1	1	1	1	1	1	1	1	1	1	1	1	1	1	1	1	1	1	1	1	1	1	1	1	1	1	1	1	1	1	1	1	1	1	1	1	1	1	1	1	1	1	1	1	1	1	1	1	1	1	1	1	1	1	1	1	1	1	2	1	1	1	1	1	1	1	1	1	1	1	1	1	1	1	1	1	1	1	1	1	1	1	1	1	1	1	1	1	1	1	1	1	1	1	1	1	1	1	1	1	1	1	1	1	1	1	1	1	1	1	1	1	1	1	1	1	1	1	1	1	1	3	1	1	1	1	1	1	1	1	1	1	1	1	1	1	1	1	1	1	1	1	1	1	1	1	1	1	1	1	1	1	1	1	4	1	1	1	1	1	1	1	1	1	1	1	1	1	1	1	1	1	1	1	1	1	1	1	3	1	1	1	1	1	1	1	1	1	1	1	1	1	1	1	1	1	1	1	1	1	1	1	1	1	1	1	1	1	1	1	1	1	1	1	1	1	1	1	1	1	1	1	1	1	1	1	1	1	1	1	1	1	1	1	1	1	1	1	1	1	1	1	1	1	1	1	1	1	1	1	1	1	1	4	1	1	1	1	1	1	1	1	1	1	1	1	1	1	1	1	1	1	1	1	2	1	1	1	1	1	1	49	1	1	1	1	1	1	1	1	1	1	1	1	1	1	1	1	1	1	1	1	1	1	1	1	1	1	1	1	1	1	1	1	1	1	1	1	1	1	1	1	1	1	1	1	1	1	38	1	1	1	1	1	1	1	1	1	1	1	1	4	1	1	1	1	1	1	1	1	1	1	1	1	1	1	1	1	1	1	1	1	1	1	1	1	1	1	1	1	1	1	1	1	1	1	1	1	1	1	1	1	1	1	1	45	1	1	1	1	1	1	4	1	1	1	1	1	1	1	1	1	1	1	1	1	1	1	1	1	4	1	1	1	1	1	1	1	1	1	1	1	1	1	1	1	1	1	3	1	1	1	1	1	1	1	1	1	1	1	1	1	1	1	1	1	1	1	1	1	1	1	1	1	1	1	1	1	1	1	1	1	1	1	1	1	1	1	1	1	1	1	1	1	1	1	1	1	1	1	1	3	1	1	1	1	1	1	2	1	1	1	1	1	1	1	1	1	1	1	1	1	1	1	1	1	1	1	1	4	1	1	1	1	1	1	1	1	1	1	1	1	1	1	1	1	1	1	1	1	1	1	1	1	1	1	1	1	1	1	1	1	1	1	1	1	1	1	1	1	1	1	1	1	1	1	1	1	1	1	1	1	1	1	1	1	1	1	1	1	1	1	1	1	1	1	1	1	3	1	1	1	1	1	1	1	1	1	1	1	1	1	1	1	1	1	1	1	1	1	1	1	1	1	1	1	1	1	1	1	1	1	1	1	1	1	1	1	1	6	1	1	1	1	1	1	1	1	1	1	1	1	1	1	1	1	1	1	1	1	1	1	3	1	1	1	1	1	1	1	67	1	1	1	1	1	1	1	1	1	1	1	1	1	1	1	1	1	1	1	1	1	1	1	1	4	1	1	1	1	1	1	1	1	1	1	1	1	1	1	1	1	1	1	1	1	1	1	1	1	1	1	1	1	1	1	1	1	1	53	1	1	1	1	1	1	4	1	46	1	1	1	1	1	1	1	1	1	1	1	1	1	4	1	1	1	1	1	1	1	1	1	1	1	1	1	1	1	1	1	1	1	1	1	1	1	1	1	1	1	1	1	1	1	1	1	1	1	24	1	1	1	1	1	1	1	1	1	1	1	1	1	1	1	1	1	2	1	1	1	1	1	1	1	1	1	1	1	1	1	1	1	1	1	1	1	1	1	1	1	1	1	1	1	1	1	1	1	1	1	1	1	1	1	1	1	3	1	1	1	1	1	1	1	1	1	1	1	49	1	1	1	1	1	1	1	1	1	1	1	1	1	1	1	1	1	1	1	1	1	1	1	1	1	1	1	1	1	1	1	1	1	1	1	1	1	1	1	1	1	1	1	1	1	1	1	1	1	1	1	1	48	1	1	1	1	1	1	1	1	1	1	1	1	1	1	1	1	1	1	1	1	1	1	1	3	1	1	1	1	1	1	1	1	1	1	1	1	1	1	1	1	1	51	1	1	1	1	1	1	1	1	1	1	1	1	1	1	1	1	1	1	1	1	1	1	1	1	4	1	1	1	1	1	1	36	1	1	1	1	1	1	1	1	1	1	1	1	1	1	1	1	1	3	1	1	1	1	1	1	1	1	1	1	1	1	1	1	1	1	1	1	1	1	1	1	1	1	1	1	1	1	1	1	1	1	1	1	1	1	1	1	3	1	1	1	1	1	1	1	1	1	1	1	1	1	1	1	1	1	1	1	1	1	4	1	1	1	1	1	1	1	1	1	1	1	1	1	1	1	1	1	1	1	1	1	1	1	1	1	1	1	1	1	1	1	1	1	1	1	1	1	1	1	1	1	1	1	1	1	1	1	1	3	1	1	1	1	1	1	1	1	1	1	1	1	1	1	1	1	1	1	1	1	1	1	1	1	1	1	1	1	1	1	1	1	1	1	1	1	1	1	1	1	1	1	1	1	1	1	1	1	1	1	1	1	1	1	1	1	1	1	1	1	1	1	1	1	1	1	1	1	1	1	1	1	1	4	1	1	1	1	1	1	1	1	1	1	1	1	1	1	1	1	1	1	4	3	1	1	1	1	1	1	1	1	1	1	1	1	1	1	1	1	3	1	1	1	1	1	1	1	1	1	1	1	1	1	1	1	1	1	1	1	1	1	1	1	1	4	1	1	1	1	1	1	1	1	55	1	1	1	1	1	1	1	1	1	1	1	1	1	1	1	1	1	1	1	1	1	1	1	1	3	1	1	1	1	1	1	1	1	1	1	1	1	1	1	1	1	1	1	1	1	1	1	1	1	1	1	1	1	1	1	1	1	1	1	1	1	1	1	1	1	1	1	1	1	1	1	1	1	1	1	1	1	1	1	1	1	1	1	1	1	3	1	55	1	1	1	1	1	1	1	1	1	1	1	1	1	1	1	4	1	1	1	1	1	1	1	1	38	1	1	1	1	1	1	1	1	1	1	1	1	1	1	1	1	1	1	1	1	1	1	1	1	60	1	1	1	1	1	1	1	1	1	1	1	1	1	1	1	1	1	1	1	1	1	1	1	1	1	1	1	1	1	1	1	1	1	1	1	1	3	1	1	1	1	1	4	1	1	1	1	1	1	1	1	1	1	1	3	1	1	1	1	1	1	1	1	1	1	1	1	1	1	1	1	1	1	1	1	1	1	1	1	1	1	1	1	1	1	1	1	1	1	1	1	1	1	1	2	1	1	4	3	1	1	1	1	1	1	1	1	1	1	1	1	1	1	1	1	1	1	1	1	1	1	1	1	1	1	1	1	1	1	1	1	1	1	1	1	1	1	1	1	1	1	1	1	1	1	1	1	1	1	1	1	1	1	1	1	1	1	1	1	1	1	1	1	1	1	1	1	1	1	2	1	1	1	1	1	1	1	1	1	1	1	1	1	1	1	1	1	1	1	1	1	1	1	1	1	1	1	1	1	1	1	2	1	1	53	1	1	1	1	1	1	1	1	1	1	1	1	1	2	1	1	1	1	1	1	1	1	1	1	1	1	1	40	1	1	1	1	1	1	1	1	1	1	1	1	1	1	3	1	1	1	1	1	1	1	1	1	1	1	1	1	1	1	1	1	1	1	1	1	1	1	2	1	1	1	1	1	1	1	1	1	1	1	1	1	1	1	1	1	1	1	1	1	1	1	1	1	1	1	1	1	1	1	1	1	1	1	1	1	4	1	1	1	1	1	1	1	1	1	1	1	1	4	1	1	1	1	1	1	1	1	1	1	1	1	1	1	1	1	1	1	1	1	1	1	1	1	1	1	1	1	1	1	1	1	1	1	1	1	1	1	1	3	1	1	1	1	1	1	1	1	1	1	1	1	1	1	1	1	1	1	1	1	1	1	1	1	1	1	1	1	1	1	1	1	1	1	1	1	1	1	1	1	1	1	1	1	1	1	1	1	1	1	1	1	1	1	1	1	1	4	1	1	1	1	1	1	1	1	1	1	1	1	1	1	1	1	1	1	1	1	1	1	1	1	1	1	1	1	1	1	3	1	1	1	1	1	1	1	1	1	1	1	1	1	1	4	1	1	1	1	1	1	1	1	1	1	1	1	1	1	1	1	1	1	1	1	1	1	1	1	1	NA	1	1	1	1	1	1	1	1	1	1	1	1	1	1	1	1	1	1	1	1	1	1	1	1	1	1	1	1	1	1	1	1	1	1	1	1	1	1	1	1	1	1	1	4	1	1	1	1	1	1	1	1	1	1	1	1	1	1	1	1	1	1	1	1	1	1	1	1	1	1	1	1	1	1	1	1	1	1	1	1	1	1	1	1	1	1	1	1	1	1	1	1	1	1	1	1	1	1	1	1	1	1	1	1	1	1	1	1	1	1	1	1	1	1	1	1	1	1	1	1	1	1	1	1	1	1	1	1	1	1	1	1	1	1	1	1	1	1	1	1	1	1	1	1	1	1	1	1	1	1	1	1	1	1	1	1	1	1	1	1	1	1	1	1	1	1	1	1	1	1	1	1	1	1	4	1	1	1	1	1	1	3	1	1	1	1	1	1	1	1	1	1	1	1	4	1	1	1	1	1	1	1	1	1	1	1	1	1	1	1	1	1	1	1	1	1	1	4	1	1	1	1	49	1	1	1	1	1	1	1	2	1	1	1	1	1	1	1	1	1	1	1	1	4	1	1	1	1	1	1	1	4	1	1	1	1	1	1	1	1	1	1	1	1	1	1	1	1	1	1	1	1	1	1	1	1	1	1	1	1	1	1	53	1	1	1	1	1	1	1	1	1	1	1	1	1	1	1	1	1	1	1	1	1	1	1	1	1	1	1	1	1	1	1	1	1	1	1	1	1	1	1	1	1	1	1	1	1	1	1	1	1	1	1	1	1	1	1	1	1	1	1	1	1	1	1	1	1	1	1	1	1	1	1	1	1	1	1	1	1	1	1	1	1	1	1	1	1	1	1	1	1	1	1	1	1	1	3	1	1	1	1	1	1	1	1	1	1	1	1	1	1	1	1	1	1	1	1	1	1	1	1	1	1	1	1	1	1	1	1	1	3	1	1	1	1	1	3	1	1	2	1	1	1	1	1	1	1	3	1	1	1	1	1	1	1	1	1	1	1	1	3	1	1	1	1	1	1	1	1	1	1	1	1	1	1	1	35	1	1	1	1	1	1	1	1	1	1	1	1	1	1	1	4	1	1	1	1	1	1	1	1	1	1	1	1	1	1	1	1	1	1	1	1	1	1	1	1	49	1	1	1	1	1	1	1	1	1	1	1	1	1	1	1	1	1	1	1	1	1	1	1	1	1	1	1	1	1	1	1	1	1	1	NA	1	1	1	1	1	1	1
1498	255	1	1	1	1	2	1	1	1	1	1	1	1	1	1	1	1	1	1	1	1	1	1	1	1	1	1	1	1	1	1	1	1	1	1	1	1	1	1	1	1	1	1	1	1	1	1	1	1	1	1	1	1	1	1	1	1	1	1	1	1	1	1	1	1	1	1	1	1	1	1	1	1	1	1	1	1	1	1	1	1	1	1	1	1	18	1	1	1	1	1	2	1	1	1	1	1	1	1	1	1	1	1	1	1	1	1	1	1	1	1	1	1	1	1	1	1	1	1	1	1	1	1	1	1	1	1	1	1	1	1	1	1	1	1	1	1	1	1	1	1	1	1	1	1	1	1	1	1	1	1	1	1	1	5	1	1	1	1	1	1	1	7	30	1	1	1	1	1	1	1	1	1	1	1	1	1	1	1	1	1	1	1	1	1	1	1	4	1	1	1	1	1	1	1	1	1	1	1	1	1	1	1	1	1	1	1	1	1	1	1	3	1	1	1	1	1	1	1	1	1	1	1	1	1	1	1	1	1	1	NA	1	1	1	1	1	1	1	1	1	1	1	1	1	1	1	1	1	1	1	1	1	5	1	1	1	1	1	1	1	1	1	1	1	1	1	1	1	1	1	1	1	1	1	1	1	27	1	1	1	1	1	1	1	1	1	4	1	1	1	1	1	1	1	1	1	1	1	1	1	1	1	1	1	1	1	1	2	1	1	1	1	1	1	1	1	1	1	1	1	1	1	1	1	1	1	1	1	1	1	1	1	1	1	1	1	1	1	1	1	1	1	1	1	1	1	1	1	1	1	1	1	1	1	1	1	1	1	1	1	1	1	1	1	1	1	1	1	1	1	1	1	1	1	4	1	1	1	1	1	1	1	1	1	1	1	1	1	1	1	1	1	1	1	1	1	1	1	1	1	1	1	1	1	1	1	1	1	1	23	1	1	1	1	1	1	1	1	1	1	1	1	1	1	1	4	1	1	1	1	1	1	1	1	1	1	1	1	1	1	1	1	1	4	1	5	1	1	1	1	1	1	1	1	1	1	1	1	1	1	1	3	1	1	1	1	1	1	1	1	1	1	1	1	1	1	1	1	1	1	1	1	1	1	1	1	1	1	1	1	1	1	1	1	1	1	1	1	1	1	1	1	1	1	1	1	1	1	1	1	1	1	1	1	3	1	1	1	1	1	1	2	1	1	1	1	1	1	1	1	1	23	1	1	1	1	1	1	1	1	1	1	1	1	1	1	1	1	1	1	1	1	1	1	1	1	1	1	1	1	1	1	1	1	1	1	1	1	1	1	1	1	1	1	1	1	1	1	25	1	1	1	1	1	1	1	1	1	1	1	1	1	1	1	1	1	1	1	1	1	1	1	1	1	1	1	1	1	1	1	26	3	1	1	28	1	1	1	1	1	1	1	1	1	1	1	1	1	1	1	1	1	1	1	1	1	1	1	1	1	1	1	1	1	1	1	1	1	1	1	1	1	1	1	1	1	1	1	1	1	1	1	1	1	1	1	1	1	1	1	1	1	1	1	1	3	1	1	1	1	1	1	1	1	1	1	1	1	1	1	1	1	1	1	1	1	1	1	1	1	1	1	1	1	1	1	1	1	1	1	1	1	1	1	1	1	1	1	1	1	1	1	1	1	1	1	1	1	1	1	1	1	1	1	1	1	1	1	1	1	1	1	1	1	1	1	1	1	1	4	1	21	1	1	1	1	1	1	1	1	1	1	1	1	1	4	1	1	1	1	1	1	1	1	1	1	1	1	1	1	1	1	1	1	1	1	1	1	1	1	1	1	1	1	1	1	1	1	1	1	1	1	28	1	1	1	1	1	1	1	1	1	1	1	1	1	1	1	1	2	1	1	1	1	1	1	1	1	1	25	1	1	1	1	1	1	1	1	1	1	1	1	1	1	1	1	1	1	1	1	1	1	1	1	1	1	1	1	1	1	1	1	1	1	1	1	1	1	1	1	1	1	1	1	1	1	1	1	1	1	1	1	1	1	1	1	1	1	1	1	1	1	1	1	1	1	1	1	1	1	1	1	25	1	1	1	1	1	1	1	1	1	1	1	1	1	1	1	1	1	1	1	1	1	1	1	1	1	1	1	1	1	1	1	1	1	1	1	1	1	1	1	1	1	1	1	1	1	3	1	1	1	1	1	1	1	1	1	1	1	1	1	1	1	1	1	1	1	1	1	1	1	1	1	1	1	1	1	1	1	1	1	1	1	1	1	1	1	1	1	1	4	1	1	1	1	1	1	1	1	1	1	1	1	1	1	1	1	1	1	1	1	1	1	1	1	3	1	1	1	1	1	1	1	1	1	1	1	1	1	1	1	1	1	1	1	1	1	1	1	1	1	1	1	1	1	1	1	1	1	1	1	1	1	1	3	1	1	1	1	1	1	1	1	1	1	1	1	1	1	1	1	1	1	1	1	1	4	1	1	1	1	1	1	1	1	1	1	1	1	1	1	1	1	1	1	1	1	1	1	1	1	1	1	1	1	1	1	1	1	1	22	1	1	1	1	1	1	1	1	1	1	1	1	1	1	3	1	1	1	1	1	1	1	1	1	1	1	1	1	1	1	1	1	1	1	1	1	1	1	1	1	1	1	1	1	1	1	1	1	1	1	1	1	1	1	1	1	1	1	1	1	1	1	1	1	1	1	1	1	1	1	1	1	1	1	1	1	1	1	1	1	1	1	1	1	5	1	1	1	1	1	1	1	1	1	1	1	1	1	1	1	1	1	1	1	1	1	1	1	1	1	1	1	1	1	1	1	1	1	1	1	1	1	1	1	1	5	1	1	1	1	1	1	1	1	1	1	1	1	1	1	1	1	1	1	1	1	1	1	1	1	1	1	1	1	1	1	1	1	1	1	1	1	1	1	1	1	1	1	1	1	1	1	1	1	1	1	1	1	1	1	1	1	1	1	3	1	1	1	1	1	1	1	1	1	1	1	1	1	1	1	1	1	1	1	1	1	1	1	1	1	1	1	1	1	1	1	1	1	1	1	1	1	1	1	27	1	1	1	1	1	1	1	1	1	1	1	1	1	1	1	1	1	1	1	1	3	1	1	1	1	1	1	1	1	1	1	1	1	1	1	1	1	1	27	1	1	1	1	1	1	1	1	1	1	1	1	1	1	1	1	20	1	1	1	1	1	1	1	1	1	1	1	1	22	1	1	1	1	1	1	1	1	1	1	1	1	1	1	1	1	1	1	1	1	1	1	1	1	1	1	1	1	1	1	1	1	1	1	1	1	1	1	1	1	3	1	1	1	1	1	4	1	1	1	1	1	1	1	1	1	1	1	3	1	1	1	1	1	1	1	1	1	1	1	1	1	1	1	1	24	1	1	1	1	1	1	1	1	1	1	1	1	1	1	1	1	1	1	1	1	1	1	2	1	1	4	1	1	1	1	1	1	1	1	1	1	1	1	1	1	1	1	1	1	1	1	1	1	1	1	1	1	1	24	1	1	1	1	1	1	1	1	1	1	1	1	1	1	1	1	1	1	1	1	1	1	1	1	1	1	1	1	1	1	1	1	1	1	1	1	1	1	1	1	1	1	1	2	1	1	1	1	1	1	1	1	1	1	1	1	1	1	1	1	1	1	1	1	1	1	1	1	1	1	1	1	1	1	1	1	1	1	1	1	1	1	1	1	1	1	1	1	1	1	1	1	2	1	1	1	1	1	1	1	1	1	1	1	1	1	1	1	1	1	1	1	1	1	1	1	1	1	1	1	1	3	1	1	1	1	1	1	1	1	1	1	1	1	1	1	1	1	1	1	1	1	1	1	1	2	1	1	1	1	1	1	1	1	1	1	1	1	1	1	1	1	1	1	1	1	1	1	1	1	1	1	1	1	1	1	1	1	1	1	1	1	1	4	1	1	1	1	1	1	1	1	1	30	1	1	4	1	1	1	1	1	1	1	1	1	1	1	1	24	1	1	1	1	1	1	1	1	1	1	1	1	1	1	1	1	1	1	1	1	1	1	1	1	1	1	3	1	1	1	1	1	1	1	1	1	1	1	1	1	1	1	1	1	1	1	1	1	1	1	1	1	1	1	1	1	1	1	1	1	1	1	1	1	1	1	1	1	1	1	1	1	1	1	1	1	1	1	1	1	1	1	1	1	4	1	1	1	1	1	1	1	1	1	1	1	1	1	1	1	1	1	1	1	1	1	1	1	1	1	1	1	1	1	1	1	1	1	1	1	1	1	1	1	1	1	1	1	1	1	1	1	1	1	1	1	1	1	1	1	1	1	1	1	1	1	1	1	1	1	1	1	1	1	1	1	1	1	1	1	1	1	1	1	1	1	1	1	1	1	1	1	1	1	1	1	1	1	1	1	1	1	1	1	1	1	1	1	1	1	1	1	1	1	1	1	1	1	1	1	4	1	1	1	1	1	1	1	1	1	1	1	1	1	1	1	1	1	1	1	1	1	1	1	1	1	1	1	1	1	1	1	1	1	1	1	1	1	28	1	1	1	1	1	1	1	1	1	1	1	1	1	1	1	1	1	1	1	1	1	1	1	1	1	1	1	1	1	1	1	1	1	1	1	1	1	1	1	1	1	1	1	1	1	1	1	1	1	1	1	1	1	1	1	1	1	1	1	1	1	1	1	1	1	1	1	1	1	1	1	1	1	1	1	1	1	1	1	1	1	1	1	1	1	1	1	1	1	1	1	1	4	1	1	1	1	1	1	3	1	1	1	1	1	1	1	1	1	1	1	1	6	1	1	1	1	1	1	1	1	1	1	1	1	1	1	1	1	1	1	1	1	1	1	4	1	1	1	1	1	1	1	1	1	1	1	1	2	1	1	1	1	1	1	1	1	1	1	1	1	4	1	1	1	1	1	1	1	4	1	1	1	1	1	1	1	1	1	1	1	1	1	1	1	1	25	1	1	1	1	1	1	1	1	1	1	1	1	1	1	1	1	1	1	1	1	1	1	1	1	1	1	1	1	1	1	1	1	1	1	1	1	1	1	1	1	1	1	1	1	1	1	1	1	1	1	1	1	1	1	1	1	1	1	1	1	1	1	1	1	1	1	1	1	1	1	1	1	1	1	1	1	1	1	1	1	1	1	1	1	1	1	1	1	1	1	1	1	1	1	1	1	1	1	1	1	1	1	1	1	1	1	30	5	3	1	1	1	1	1	1	1	1	1	1	25	1	1	1	1	1	1	1	1	1	1	1	1	1	1	1	1	1	1	1	1	1	1	1	1	1	1	1	1	1	1	1	2	1	1	1	1	1	1	1	1	1	1	1	1	1	1	1	1	1	1	1	1	3	1	8	1	1	1	1	1	4	1	1	1	1	1	1	5	1	1	1	1	1	1	1	5	1	1	1	1	1	1	1	1	4	1	1	1	1	1	1	1	1	1	1	1	1	1	1	1	1	1	1	1	1	1	1	1	1	1	1	1	1	1	1	1	1	1	1	1	1	1	1	31	1	1	1	1	1	1	1	1	1	1	1	1	1	1	1	1	1	1	1	1	1	1	1	1	1	1	1	1
1839	256	65	5	2	6	18	38	10	2	4	64	3	41	1	41	52	56	56	1	62	60	67	1	62	47	54	38	6	13	51	37	52	5	1	57	36	64	28	35	69	62	61	5	32	1	1	66	60	64	66	56	61	39	1	54	3	58	65	16	7	66	1	63	57	1	15	35	59	67	1	68	23	1	9	68	55	61	57	61	51	16	61	1	12	2	1	65	64	57	56	62	1	32	31	2	58	69	58	43	48	54	71	1	48	1	59	50	49	51	1	12	56	57	1	8	16	63	51	64	70	3	2	14	2	1	34	61	68	72	58	55	43	7	3	1	69	68	28	72	48	1	51	71	54	1	57	55	71	70	66	4	51	2	59	72	63	42	48	1	60	65	3	1	70	55	62	65	49	25	59	45	3	1	68	4	68	49	64	60	17	1	46	57	1	57	60	58	67	32	51	59	52	59	1	46	29	72	4	42	60	63	68	41	76	1	76	46	68	66	3	59	69	1	58	47	55	39	20	53	1	32	62	61	60	59	55	52	54	54	59	39	37	64	57	59	39	12	13	4	53	19	1	1	60	58	62	49	2	60	NA	2	53	3	21	2	60	66	59	45	56	67	3	2	NA	54	3	3	15	49	59	56	61	68	59	36	67	67	64	57	67	61	35	71	47	57	64	57	60	65	43	58	39	27	66	52	60	21	23	1	1	1	61	55	68	26	60	34	56	50	58	51	62	60	52	61	6	57	60	57	54	59	28	2	60	16	59	52	2	74	58	61	61	68	3	59	19	61	56	67	63	67	69	54	60	58	71	59	67	38	55	21	26	1	1	2	65	64	61	39	53	67	1	3	60	54	61	2	31	64	1	1	20	28	2	63	60	60	71	29	18	42	45	56	56	2	2	2	73	61	51	69	68	43	3	5	59	49	60	NA	23	24	57	61	65	46	64	45	66	10	3	57	34	57	45	7	46	8	25	58	39	61	32	52	23	58	NA	5	49	4	54	57	77	4	62	70	68	66	60	1	31	61	NA	51	51	38	4	26	53	55	53	23	47	48	62	46	43	62	39	29	63	44	63	57	73	74	6	1	64	65	50	1	1	37	64	68	39	45	1	1	21	1	3	1	63	33	3	42	55	65	57	62	57	64	58	31	64	17	33	51	61	62	62	60	5	4	68	63	8	3	5	47	70	64	61	11	57	57	41	22	66	65	66	39	8	62	1	62	50	NA	54	48	52	6	65	62	13	63	67	64	44	56	1	21	7	59	10	7	9	8	8	1	10	9	9	6	60	63	2	2	10	10	10	10	10	11	3	22	68	57	59	51	47	59	2	2	54	55	65	60	67	51	38	1	10	4	2	58	13	40	66	49	1	35	58	64	52	58	63	66	44	64	1	26	47	36	66	27	64	68	1	59	53	61	18	63	9	55	60	69	75	57	11	37	56	68	20	38	56	67	69	33	61	58	32	1	58	21	7	2	26	57	60	24	2	6	41	1	1	60	32	47	2	49	64	66	69	51	56	48	60	52	50	64	60	60	62	29	62	63	65	62	1	55	63	20	1	58	64	2	66	1	54	16	68	53	39	64	20	57	5	60	78	64	37	66	30	2	54	7	66	64	71	39	12	44	34	41	68	79	25	50	56	63	68	68	61	59	24	65	71	71	18	68	66	63	1	57	53	42	47	30	65	30	65	53	58	60	62	55	46	71	62	64	67	56	39	17	65	58	62	31	1	1	39	3	58	49	58	30	65	58	67	55	63	58	62	67	60	67	6	57	22	35	32	57	37	38	39	68	19	64	66	78	1	68	1	68	55	33	56	29	32	44	51	52	65	10	7	64	64	3	61	63	1	20	2	49	58	1	64	50	37	43	53	40	2	45	46	7	30	2	4	65	1	64	66	3	72	30	9	25	24	58	59	71	13	64	61	68	20	3	28	61	60	9	10	61	53	56	59	4	58	49	1	50	69	40	67	55	43	9	62	56	60	NA	19	5	8	39	1	46	64	49	65	37	46	66	57	31	51	57	58	18	64	29	63	40	49	40	56	2	26	56	35	5	38	9	52	61	31	37	8	62	11	61	61	58	5	3	58	61	45	68	65	7	51	54	30	24	28	3	23	51	69	12	37	62	55	47	60	1	1	53	2	48	58	42	54	70	55	57	51	68	41	53	66	55	6	65	10	10	50	65	1	7	37	64	3	55	63	1	56	3	10	20	50	36	5	57	22	34	58	43	39	64	55	14	35	52	23	66	72	1	61	50	12	18	4	71	53	65	65	55	11	23	49	49	74	43	40	40	41	56	54	27	32	53	31	57	56	57	56	1	2	1	26	56	3	15	29	52	6	64	68	70	40	21	53	50	55	52	70	30	36	64	55	49	62	58	66	54	56	63	48	63	71	16	58	1	1	32	3	56	2	63	54	59	70	37	3	NA	10	55	63	62	5	52	48	55	1	1	63	67	54	58	63	79	3	62	1	57	8	27	56	58	14	58	14	11	60	43	71	10	55	50	1	1	68	1	1	NA	26	66	52	23	46	63	2	52	47	51	44	53	67	57	6	52	53	52	31	33	52	69	49	51	64	67	42	47	43	31	32	67	32	60	35	25	17	57	48	15	58	6	37	2	38	48	9	60	26	72	70	24	25	24	61	18	58	28	23	45	30	24	63	10	10	60	36	67	54	3	58	43	50	17	51	41	52	62	35	57	54	29	35	59	33	28	3	27	65	75	1	23	12	1	1	4	46	1	71	30	53	53	3	59	65	25	45	47	63	47	52	51	57	57	11	54	34	49	50	28	62	52	57	44	55	45	38	37	4	19	67	3	53	48	54	58	67	50	16	16	54	5	13	35	36	26	22	16	18	19	51	49	3	21	20	52	43	38	46	63	21	30	16	21	31	1	29	48	58	1	31	58	65	54	39	34	3	50	59	30	39	50	46	26	71	1	5	NA	47	10	6	55	3	44	51	2	45	2	17	67	54	64	50	55	11	54	26	58	54	51	51	44	45	41	28	41	45	48	49	53	56	47	25	47	58	50	59	48	52	52	2	45	2	6	35	29	26	54	31	26	5	5	27	68	59	27	73	55	30	22	27	29	26	28	43	26	66	44	66	42	58	52	60	39	12	56	4	39	72	1	79	24	41	20	31	42	3	22	68	3	12	13	58	8	56	1	64	55	63	47	26	101	8	2	50	19	NA	9	59	49	62	18	45	62	60	4	58	45	77	46	56	45	1	58	63	64	56	28	54	56	12	38	1	46	40	42	70	55	42	54	54	16	29	1	24	38	43	63	59	63	64	61	62	60	65	58	21	62	67	64	52	57	39	61	57	50	56	27	12	5	NA	28	28	29	26	22	29	60	61	61	49	39	40	60	23	1	65	66	39	58	58	3	56	73	63	42	45	60	63	2	55	11	60	15	50	13	3	62	57	54	NA	32	11	62	59	61	49	77	54	3	5	42	62	48	50	65	3	51	38	54	56	26	22	66	22	60	58	60	63	1	62	56	27	25	30	47	46	66	62	61	3	29	14	52	55	65	63	63	57	46	62	70	44	37	43	25	1	2	7	31	3	55	30	57	47	48	66	68	16	49	54	53	65	51	60	62	36	35	55	33	33	62	60	57	57	57	58	33	33	52	53	57	69	16	46	39	43	60	1	66	52	51	39	19	60	60	56	22	61	62	1	52	30	64	67	52	52	5	52	7	66	57	1	59	13	70	58	65	65	63	52	71	70	39	34	69	18	50	2	64	2	51	16	45	60	64	65	61	48	33	60	52	12	62	67	63	7	55	1	50	3	55	1	46	42	57	70	57	70	64	53	5	29	53	30	58	57	2	1	3	67	42	58	52	59	2	62	1	63	5	38	64	2	1	62	60	16	69	55	65	1	53	52	62	1	63	53	35	57	55	60	60	63	69	70	9	1	2	3	61	56	26	2	66	51	59	63	69	70	54	3	61	58	64	2	59	61	70	38	4	57	45	61	57	56	53	53	17	6	53	1	44	63	21	49	64	4	37	54	14	63	38	50	39	35	65	61	25	67	52	3	61	8	15	60	61	64	54	59	64	50	50	44	59	3	2	15	45	55	57	10	75	67	71	50	46	24	32	61	63	53	46	6	33	64	58	68	62	37	69	62	63	57	68	30	63	53	32	35	64	64	40	66	57	14	27	71	46	65	70	24	61	67	5	57	56	43	55	3	1	62	31	66	34	37	7	12	65	3	67	63	68	58	55	60	60	1	55	61	67	67	10	54	64	3	67	51	57	69	52	70	46	35	1	73	67	40	47	1	65	14	1	64	48	7	47	56	29	59	58	65	73	49	60	62	17	45	17	15	59	3	112	50	48	49	15	57	33	31	45	55	41	57	64	3	49	61	65	61	45	52	2	60	44	58	26	29	35	40	73	6	17	47	31	42	46	52	2	59	59	3	36	55	64	46	51	11	29	16	3	19	28	55	44	15	25	2	64	47	21	47	51	65	26	54	52	38	56	72	53	36	56	51	59	68	59	62	66	66	47	51	57	52	62	63	18	19	38	55	67	4	25	55	58	2	14	58	1	24	39	50	63	2	54	63	2	13	2	70	49	35	59	19	35	46	53	60	4	64	3	6	11	53	55	50	61	62	34	66	30	48	63	NA	6	13	65	56	58	24	34	65	56	9	44	68	10	19	63	53	1	60	64	49	66	5	10	53	57	13	18	48	58	54	44	67	67	19	3	44	29	28	54	70	57	62	69	66	52	48	77	58	29	22	55	30	63	NA	43	11	56	4	63	3	63	25	39	70	61	45	57	74	65	25	56	9	57	43	64	10	57	51	59	65	2	52	21	72	63	10	54	34	29	18	64	61	1	58	62	2	9	2	1	63	61	33	54	35	8	57	67	1	54	58	2	NA	60	2	3	2	73	41	1	64	56	52	68	59	55	57	52	58	59	11	58	70	11	68	41	38	36	33	44	67	69	63	68	56	1	6	47	60	3	53	58	61	46	21	2	53	58	24	42	35	5	43	39	50	1	7	55	32	1	57	57	62	46	53	40	1	55	66	9	55	63	62	51	57	57	70	1	65	70	69	48	70	63	56	56	28	22	1	60	40	1	61	62	48	29	68	65	63	56	1	64	1	56	43	55	2	48	51	68	58	2	67	59	59	53	61	61	67	63	51	66	1	58	63	62	4	66	51	48	51	59	71	1	63	65	2	66	69	68	56	51	45	53	1	56	57	2	20	65	76	13	8	59	1	24	71	64	61	75	63	5	43	56	72	14	55	49	41	50	NA	67	60	1	59	61	4	47	60	55	65	37	51	27	10	54	70	26	55	62	10	51	8	58	64	60	27	38	1	40	42	65	60	15	49	34	1	66	8	24	66	36	1	54	28	37	57	44	60	74	38	67	3	1	65	32	67	56	1	72	34	59	1	65	46	61	47	64	45	55	61	64	1	64	42	15	2	51	19	69	5	38	63	1	46	36	47	NA	57	44	47	49	44	56	48	69	56	50	32	16	1	51	77	70	63	55	47	69	47	72	1	67	18	61	37	65	3	62	37	56	1	55	48	54	58	1	35	45	51	49	50
1503	257	1	1	1	1	2	1	1	1	1	1	1	1	1	1	1	1	1	1	1	1	1	1	1	1	1	1	1	1	1	1	1	1	1	1	1	1	1	1	1	1	1	1	1	1	1	1	1	1	1	1	1	1	1	1	1	1	29	1	1	1	1	1	1	1	1	1	1	1	1	1	1	1	1	1	1	1	1	1	1	1	1	1	1	1	1	1	1	1	1	1	2	1	1	1	1	1	1	1	1	1	1	1	1	1	1	1	1	1	1	1	1	1	1	1	1	1	1	1	1	1	1	1	1	1	1	1	1	1	1	1	1	1	1	1	1	1	1	1	1	1	1	1	1	1	1	1	1	1	1	1	1	1	1	3	1	1	1	1	1	1	1	1	1	1	1	1	1	1	1	1	1	1	1	1	1	1	1	1	1	1	1	1	1	1	1	1	4	1	1	1	1	1	1	1	1	1	1	1	1	1	1	1	1	1	1	1	1	1	1	1	3	1	1	1	1	1	1	1	1	1	1	1	1	1	1	1	1	1	1	1	1	1	1	1	1	1	1	1	1	1	1	1	1	1	1	1	1	1	1	1	1	1	1	1	1	1	1	1	1	1	1	1	1	1	1	1	1	1	1	1	1	1	1	1	1	1	1	1	1	1	1	1	1	1	1	4	1	1	1	1	1	1	1	1	1	1	1	1	1	1	1	1	1	1	1	1	2	1	1	1	1	1	1	1	1	1	1	1	1	1	1	1	1	1	1	1	1	1	1	1	1	1	1	1	1	1	1	1	1	1	1	1	1	1	1	1	1	1	1	1	1	1	1	1	1	1	1	1	1	1	1	1	1	1	1	1	1	1	1	1	1	1	1	27	1	1	1	1	1	1	1	1	1	1	1	1	1	1	1	1	1	1	1	1	1	1	1	1	1	1	1	1	1	1	1	1	1	1	1	1	1	1	1	1	1	1	1	1	1	1	1	1	1	1	4	1	1	1	1	1	1	1	1	1	1	1	1	1	1	1	1	1	4	1	1	1	1	1	1	1	1	1	1	1	1	1	1	1	1	1	3	1	1	1	1	1	1	1	1	1	1	1	1	1	1	1	1	1	1	1	1	1	1	1	1	1	1	1	1	1	1	1	1	1	1	1	1	1	1	1	1	1	1	1	1	1	1	1	1	1	1	1	1	3	1	1	1	1	1	1	2	1	1	1	1	1	1	1	1	1	1	1	1	1	1	1	1	1	1	1	1	4	1	1	1	1	1	1	1	1	1	1	1	1	1	1	1	1	1	1	1	1	1	1	1	1	1	1	1	1	1	1	1	1	1	1	1	1	1	1	1	1	1	1	1	1	1	1	1	1	1	1	1	1	1	1	1	1	1	1	1	1	1	1	1	1	1	1	1	1	3	1	1	1	1	1	1	26	1	1	1	1	1	1	1	1	1	1	1	1	1	1	1	1	1	1	1	1	1	1	1	1	1	1	1	1	1	1	1	1	1	6	1	1	1	1	1	1	1	1	1	1	1	1	1	1	1	1	1	1	1	1	1	1	3	1	1	1	1	1	1	1	1	1	1	1	1	1	1	1	1	1	1	1	1	NA	1	1	1	1	1	20	16	1	1	1	1	4	1	1	1	1	1	1	1	1	1	1	1	1	1	1	1	1	1	1	1	1	1	1	1	1	1	1	1	1	1	1	1	1	1	1	1	1	1	1	1	1	4	1	1	1	1	1	1	1	1	1	1	1	1	1	1	1	4	1	1	1	25	1	1	1	1	1	1	1	1	1	1	1	1	1	1	1	1	1	1	1	1	1	1	1	1	1	1	1	1	1	1	1	1	1	1	1	1	1	1	1	1	1	1	1	1	1	1	1	1	1	2	1	1	1	1	1	1	1	1	1	1	1	1	1	1	1	1	1	1	1	1	1	1	1	1	1	1	1	1	1	1	1	1	1	1	1	1	1	1	1	3	1	1	1	1	1	1	1	1	1	1	1	1	1	1	1	1	1	1	1	1	1	1	1	1	1	1	1	1	1	1	1	1	1	1	1	1	1	1	1	1	1	1	1	1	1	1	1	1	1	1	1	1	1	1	1	1	1	1	1	1	1	1	1	1	1	1	1	1	1	1	1	1	1	1	1	1	1	1	1	1	1	1	1	19	1	1	1	1	3	1	1	1	1	1	1	1	1	1	1	1	1	1	1	1	1	1	1	1	1	1	1	1	1	1	1	1	1	1	1	1	1	1	1	1	1	1	1	1	1	1	1	4	1	1	1	1	1	1	1	1	1	1	1	1	1	1	1	1	1	1	1	1	1	1	1	1	3	1	1	1	1	1	1	1	1	1	1	1	1	1	1	27	1	1	1	1	1	1	1	1	1	1	1	1	1	1	1	1	1	1	1	1	1	1	1	3	1	1	1	1	1	1	1	1	1	1	1	1	1	1	1	1	1	1	1	1	33	37	1	1	1	1	1	1	1	1	1	1	1	1	1	1	1	1	1	1	1	1	1	1	1	1	1	1	1	1	1	1	1	1	1	1	1	1	1	1	1	1	1	1	1	1	1	1	1	1	3	1	1	1	1	1	1	1	1	1	1	1	1	1	1	1	1	1	1	1	1	1	1	1	1	1	1	1	1	1	1	1	1	1	1	1	1	1	1	1	1	1	1	1	1	1	1	1	1	1	1	1	1	1	1	1	1	1	1	1	1	1	1	1	1	1	1	1	1	1	1	1	1	1	4	1	1	1	1	1	1	1	1	1	1	1	1	1	1	1	1	1	1	4	3	1	1	1	1	1	1	1	1	1	1	1	1	1	1	1	1	21	1	1	1	1	1	1	1	1	1	1	1	1	1	1	1	1	1	1	1	1	1	1	1	1	4	1	1	1	1	1	1	1	1	1	1	1	1	1	1	1	1	1	1	1	1	1	1	1	1	1	1	1	1	1	1	1	1	1	3	1	1	1	28	1	1	1	1	1	1	1	1	1	1	1	1	1	1	1	1	1	1	1	1	1	1	1	1	1	1	1	1	1	1	1	1	1	1	1	1	1	1	1	1	1	1	1	1	1	1	1	1	1	1	1	1	1	25	1	1	3	1	1	1	1	1	1	1	1	1	1	1	1	1	1	1	1	1	4	1	1	1	1	1	1	1	1	1	1	1	1	1	1	1	1	41	1	1	1	1	1	1	1	1	1	1	1	1	1	1	1	1	1	1	1	1	1	1	1	1	1	1	1	1	1	1	1	1	1	1	1	24	1	1	1	1	1	1	1	1	1	1	1	1	1	1	1	1	1	3	1	1	1	1	1	4	1	1	1	1	1	1	1	1	1	1	1	3	1	1	1	1	1	1	1	1	1	1	1	1	1	1	1	1	1	1	1	1	1	1	1	1	1	1	1	1	1	1	1	1	1	30	1	1	1	1	1	2	1	1	4	3	1	1	1	1	1	1	1	17	1	1	1	1	1	1	1	1	1	1	1	1	1	1	1	1	1	1	1	1	1	1	1	1	1	1	1	1	1	1	1	1	1	1	1	29	1	1	1	1	1	1	1	1	1	1	1	1	1	1	1	1	1	1	1	1	1	1	1	1	1	1	2	1	1	1	1	1	1	1	1	1	1	1	1	1	1	1	1	1	1	1	1	1	1	1	1	1	1	1	1	1	1	1	2	1	1	1	1	1	1	1	1	1	1	1	1	1	1	1	1	2	1	1	1	1	1	1	1	28	1	1	1	1	1	1	1	1	1	1	1	1	1	22	1	1	1	1	1	1	3	1	1	1	1	1	1	1	1	1	1	1	1	1	1	1	1	1	1	1	1	1	1	1	2	1	1	1	1	1	1	1	1	1	1	1	1	1	1	1	1	1	1	1	1	1	1	1	1	1	1	1	1	1	1	1	1	1	1	1	1	1	4	1	1	1	1	1	1	1	1	1	1	1	1	4	1	1	1	1	1	1	1	1	1	1	26	1	1	1	1	1	1	1	1	1	1	1	1	1	1	1	1	1	1	1	1	1	1	1	1	1	1	1	1	3	1	1	1	1	1	1	1	1	1	1	1	1	1	1	1	1	1	1	1	33	1	1	1	1	1	1	1	1	1	1	1	1	1	1	1	1	1	1	1	1	1	1	1	24	1	1	1	1	1	1	1	1	1	1	1	1	1	4	1	1	1	1	1	1	1	1	1	1	1	1	1	1	1	1	1	1	1	1	1	1	1	1	1	1	1	1	1	1	3	1	1	1	1	1	1	1	1	1	1	1	1	1	1	4	1	1	1	1	1	1	1	1	1	1	1	1	1	1	1	1	1	1	1	1	1	1	1	1	1	1	1	1	1	1	1	1	1	1	1	1	1	1	1	1	1	1	1	1	1	1	1	1	1	1	1	1	1	1	1	1	1	1	1	1	1	1	1	1	1	1	1	1	1	4	1	1	1	1	1	1	1	1	1	1	1	1	1	1	1	1	1	1	1	1	1	1	29	1	22	1	1	1	1	1	1	1	1	1	1	1	1	1	1	1	1	1	1	1	1	1	1	1	1	1	1	1	1	1	1	1	1	1	1	1	1	1	1	1	1	1	1	1	1	1	1	1	1	1	1	1	1	1	1	1	1	1	1	1	1	1	1	1	1	1	1	1	1	1	1	1	1	1	1	1	1	1	1	1	1	1	1	1	1	1	1	1	1	1	24	1	1	1	1	1	1	1	1	1	1	1	1	1	1	1	4	1	1	1	1	1	1	3	1	1	1	1	1	1	1	1	1	1	1	1	4	1	1	1	1	1	1	1	1	1	1	1	1	1	1	1	1	1	1	1	1	1	1	4	1	1	1	1	3	1	1	1	1	1	1	1	2	1	1	1	1	1	1	1	1	1	1	1	1	4	1	1	1	1	1	1	1	4	1	1	1	1	1	1	1	1	1	1	32	1	1	1	1	1	1	1	1	1	1	1	1	1	1	1	1	1	1	1	1	1	1	1	1	1	1	1	1	1	1	1	1	1	1	1	1	1	1	1	1	1	1	1	1	1	1	1	1	1	1	1	1	1	1	1	1	1	1	1	1	1	1	1	1	1	1	1	1	1	1	1	1	1	1	1	1	1	1	1	1	1	1	1	1	1	1	1	1	1	1	1	1	1	1	1	1	1	1	1	1	1	1	1	1	1	1	1	1	1	1	1	1	1	1	3	1	1	1	1	1	1	1	1	1	1	1	1	1	1	1	1	1	1	1	1	1	1	1	1	1	1	28	1	1	1	1	1	1	3	1	1	1	1	1	3	1	1	2	1	1	1	1	1	1	1	3	1	1	1	1	1	1	1	1	1	1	1	1	3	1	1	1	1	1	1	1	1	1	1	1	1	1	1	1	1	1	30	1	1	1	1	1	1	1	1	1	1	1	1	1	4	1	1	1	1	1	1	1	1	1	1	1	1	1	1	1	1	1	1	1	1	1	1	1	1	1	1	1	1	1	1	1	1	1	1	1	1	1	1	1	1	1	1	1	1	1	1	1	1	1	1	1	1	1	1	1	1	1	1	1	1	1	1	1	1	1	1	1
1556	258	1	2	1	1	2	2	1	1	2	2	2	1	1	2	2	2	2	1	2	2	2	1	2	2	2	2	2	4	1	2	2	2	1	2	2	2	1	2	2	1	1	1	1	1	1	2	1	2	NA	2	2	2	2	1	1	1	1	2	1	2	1	1	2	1	1	NA	2	2	2	2	2	1	2	2	1	2	2	2	1	1	1	2	1	1	1	1	1	2	2	1	1	1	2	2	2	2	2	1	1	2	2	1	1	1	2	2	2	2	2	1	1	1	1	2	1	23	2	2	5	2	1	2	2	1	2	2	2	2	2	2	1	2	2	1	2	2	2	2	2	1	2	22	2	2	2	2	2	1	1	1	1	1	1	1	2	2	2	1	2	2	2	1	2	2	2	2	2	1	2	2	2	1	1	1	1	1	2	2	2	2	2	2	2	2	2	2	2	1	2	2	1	2	1	2	2	2	1	2	2	2	2	2	2	1	34	1	1	1	1	1	2	1	1	1	1	1	1	1	2	1	2	2	1	1	1	1	1	1	2	2	2	2	1	2	2	2	1	1	1	1	1	1	1	1	1	1	1	2	2	2	1	2	2	2	2	2	2	2	2	2	2	1	2	2	2	2	2	2	2	2	2	NA	NA	2	2	2	2	2	2	2	3	2	2	2	2	2	2	2	1	1	2	2	2	1	1	1	1	1	1	1	1	2	2	1	1	1	2	1	1	2	1	2	1	2	2	1	1	1	1	1	1	1	1	1	1	1	1	1	1	1	1	NA	1	1	1	1	1	1	1	1	2	1	2	1	1	1	1	1	2	1	1	1	1	1	2	2	2	2	2	2	2	2	2	1	2	2	1	NA	2	1	2	2	2	NA	1	1	1	26	2	2	2	1	1	1	1	1	NA	1	2	1	1	2	1	2	2	2	2	2	NA	1	2	1	1	1	1	1	2	1	1	1	1	2	1	1	1	1	1	2	2	2	2	2	2	2	2	2	2	2	19	2	36	2	2	1	1	2	2	1	2	2	2	2	2	2	2	1	1	1	1	1	1	1	1	1	1	1	2	2	19	2	1	1	2	2	2	2	2	2	1	1	1	1	2	2	2	1	1	1	1	1	1	1	1	2	2	2	2	1	2	1	1	1	1	2	1	1	1	1	1	1	2	2	2	2	1	1	1	1	1	1	2	1	2	1	1	1	2	1	2	2	2	1	1	2	1	2	2	2	1	1	1	1	2	1	1	1	1	1	1	1	1	2	1	2	1	1	1	1	1	1	2	1	1	1	2	1	1	1	2	1	1	1	1	2	1	1	2	1	1	1	1	1	1	1	2	2	2	1	2	2	1	2	2	2	2	2	2	2	2	18	1	2	2	2	1	1	1	2	2	2	1	2	2	2	22	2	2	2	1	2	2	2	2	2	2	2	2	2	2	20	2	2	2	2	2	2	2	2	2	2	2	2	2	1	2	2	2	2	2	2	2	2	2	2	2	1	2	2	2	2	2	2	2	2	2	2	2	2	2	2	1	1	1	1	1	1	2	1	2	1	1	2	1	1	1	1	2	1	2	1	2	2	2	2	2	2	2	2	2	2	2	2	2	2	2	2	2	2	2	2	2	2	2	2	2	2	2	2	2	1	1	1	1	1	1	1	1	1	2	2	1	2	2	2	1	1	1	1	1	2	1	1	1	1	1	1	1	1	1	32	1	1	2	2	2	2	2	21	2	2	24	1	1	1	1	1	1	2	1	1	5	2	2	2	2	2	1	1	1	2	1	1	1	1	1	2	2	2	2	2	17	34	2	2	2	1	1	2	1	2	1	1	2	1	1	1	1	1	2	1	1	1	1	1	1	1	1	1	2	2	1	1	1	1	1	1	1	1	2	1	2	2	1	1	2	1	1	2	1	1	1	1	2	1	1	1	2	2	1	2	1	1	1	1	1	2	1	1	2	1	2	1	1	1	1	1	1	1	1	2	NA	1	1	1	2	1	1	1	2	1	2	1	1	1	1	2	2	2	2	2	1	1	1	2	2	1	1	1	1	1	1	1	20	1	2	1	2	2	1	1	1	1	1	2	1	1	2	1	NA	1	1	1	2	1	1	1	1	2	1	2	2	2	2	1	1	2	1	2	1	1	1	1	1	2	2	1	1	1	1	2	1	2	1	1	2	1	2	1	1	1	1	1	1	1	1	1	1	26	2	1	1	2	1	2	1	1	1	1	1	1	2	1	2	1	1	2	1	1	1	1	1	1	1	1	1	1	2	1	1	2	2	1	1	1	1	1	2	2	1	1	1	1	1	1	2	2	1	1	2	1	1	1	2	1	2	21	2	1	1	1	1	2	1	2	2	2	2	2	1	1	2	2	2	2	1	1	1	1	1	1	1	2	2	2	1	1	1	1	1	1	2	1	1	1	1	1	1	2	2	20	2	1	1	1	1	1	1	1	1	1	2	1	2	2	27	39	2	1	1	1	1	1	2	1	2	2	2	1	1	2	2	1	1	2	1	1	2	1	1	1	1	2	1	1	1	1	1	2	1	1	1	1	1	1	1	1	1	2	1	2	2	2	1	1	1	1	1	1	24	1	1	2	2	1	1	1	1	1	1	1	2	1	1	1	1	1	1	1	1	2	2	1	1	1	2	1	2	2	1	1	1	1	1	1	1	2	2	2	2	2	2	1	1	2	2	2	2	2	2	2	2	2	34	2	2	2	2	2	2	2	2	2	2	2	2	2	2	1	2	2	2	2	1	2	2	2	2	2	2	2	28	2	2	2	2	2	2	2	2	1	2	2	2	2	2	1	1	1	1	1	2	1	2	2	2	2	NA	1	1	1	1	1	1	1	2	2	2	1	2	2	2	2	1	NA	2	2	1	1	1	1	1	2	2	2	NA	2	2	2	1	1	2	2	2	1	1	1	1	2	2	NA	1	1	1	1	2	1	1	2	2	1	2	2	NA	1	2	NA	2	2	2	2	2	2	2	2	1	2	2	2	2	1	2	1	1	1	2	1	2	2	2	2	2	2	2	2	33	2	1	1	2	27	1	1	1	1	1	2	1	2	2	1	1	1	1	1	2	1	23	2	2	2	1	1	1	1	1	1	1	1	1	1	1	1	2	1	1	2	1	2	2	1	NA	1	1	1	2	1	2	1	2	1	1	1	2	1	1	NA	2	1	2	2	1	5	2	2	2	2	2	1	2	2	2	1	2	1	1	2	1	1	36	2	2	2	1	NA	2	1	1	1	1	1	1	1	1	2	2	1	2	1	2	1	1	2	1	1	2	1	2	1	2	2	2	2	1	2	2	5	2	2	2	2	2	2	2	2	1	2	1	2	1	1	1	1	1	1	1	2	1	2	1	1	1	1	1	1	1	1	1	1	1	1	1	1	1	2	22	2	2	2	2	2	2	2	2	1	2	2	1	2	1	1	2	1	1	2	1	1	2	1	1	2	1	1	2	1	1	32	2	1	2	2	2	2	2	1	2	2	22	2	1	2	1	2	2	1	1	1	1	2	2	1	1	1	1	1	1	1	1	1	2	1	1	2	1	1	1	1	1	1	1	1	1	1	2	2	2	2	2	2	2	1	2	2	1	1	1	1	NA	1	2	2	1	1	2	1	1	1	1	1	1	1	2	1	2	1	1	1	1	1	1	1	1	1	1	2	1	1	1	4	1	2	1	2	1	1	2	1	1	1	1	1	1	1	1	1	1	31	1	2	1	2	1	2	2	2	NA	1	1	1	NA	2	1	1	1	1	1	1	2	1	1	1	2	1	1	2	1	1	1	1	1	1	1	1	1	1	1	1	NA	2	2	2	1	2	1	1	1	1	1	1	1	2	3	1	1	1	2	1	1	1	1	1	1	2	1	1	2	1	1	NA	2	2	1	1	1	2	1	2	1	1	1	1	1	1	2	1	1	1	1	1	2	1	1	1	1	1	1	2	1	2	2	2	2	2	2	2	1	2	5	2	1	1	1	2	2	1	2	1	1	2	19	2	1	1	1	1	1	1	1	1	2	1	31	2	1	1	1	2	1	1	1	1	1	1	1	1	1	1	1	1	1	2	1	1	1	1	1	1	1	1	1	2	1	2	2	2	2	2	2	1	2	2	2	2	2	1	1	2	2	1	2	2	1	2	2	2	NA	2	1	2	NA	2	2	1	1	1	2	1	1	1	1	2	1	1	2	1	2	1	1	1	1	1	1	1	2	1	35	1	18	1	2	2	1	2	2	1	1	1	1	1	1	2	1	1	1	1	1	2	2	2	2	1	2	1	2	1	2	2	2	1	2	2	2	2	2	2	2	1	1	2	2	2	2	2	2	1	2	1	1	2	1	1	1	50	1	1	1	2	2	2	2	2	2	2	2	2	1	24	2	2	2	1	1	1	1	1	2	1	1	1	28	1	1	1	1	1	1	2	2	2	2	4	2	1	2	2	2	2	2	2	1	2	2	2	2	2	2	2	2	2	1	2	NA	NA	2	1	1	1	2	1	2	1	1	2	1	2	30	1	1	1	2	1	2	2	2	2	2	2	1	2	2	2	2	1	2	1	1	1	1	1	2	1	1	1	1	1	1	2	1	1	2	1	1	2	NA	1	1	1	2	1	1	1	1	1	1	1	1	1	1	3	1	1	1	2	1	1	1	1	1	1	1	1	30	2	1	1	2	1	2	1	2	1	1	2	2	2	2	2	1	1	2	1	2	1	1	2	2	2	2	1	1	2	2	2	1	NA	2	2	2	2	1	1	1	1	1	1	1	2	2	2	2	2	1	2	1	2	2	2	2	2	2	2	2	1	2	1	2	NA	2	2	2	1	2	2	2	NA	2	2	2	1	2	2	2	2	1	2	19	2	20	2	1	1	1	1	2	1	2	1	1	1	2	NA	1	1	1	1	1	2	1	2	1	1	1	1	1	2	1	1	1	1	1	2	1	2	1	1	2	2	2	2	2	1	1	1	1	1	1	2	2	2	1	1	2	1	1	2	1	1	1	1	1	4	1	2	1	1	1	1	1	1	1	2	1	2	1	2	2	1	2	1	1	1	29	1	1	2	1	2	1	2	2	1	2	2	2	1	1	2	1	1	1	1	1	1	1	1	27	1	1	1	1	1	1	1	1	2	1	1	1	2	15	2	2	2	2	1	2	16	2	2	2	2	2	2	2	2	1	2	2	2	2	2	2	2	2	2	2	1	2	2	2	1	2	2	1	1	1	1	1	1	1	1	1	1	1	1	1	2	1	1	2	1	1	2	2	2	1	1	1	1	1	1	1	1	1	1	2	1	1	1	1	1	2	1	2	20	1	1	1	2	30	1	1	25	1	1	2	1	1	1	1	1	1	1	1	1	1	1	1	2	1	1	1	1	1	1	1	2	2	2	2	2	2	2	2	31	2	1	2	2	2	1	1	2	2	2	1	30	1	1	1	1	1	1	1	2	1	1	2	2	1	1	1	2	1	1	1	1	1	1	1	1	1	1	1	1	1	2	2	2	2	2	2	2	1	1	34	2	22	2	1	2	2	2	1	2	1	2	2	2	1	1	1	1	1	NA	1	2	1	2	1	1	1	2	1
1406	259	1	1	1	1	2	1	1	1	7	1	1	1	1	1	1	1	1	1	1	1	1	1	1	NA	1	1	NA	NA	1	1	1	1	1	1	1	1	1	1	1	1	1	1	1	1	1	1	1	1	1	1	1	1	1	1	1	1	1	1	1	1	1	1	1	1	1	1	1	1	1	1	1	1	1	1	1	1	1	1	1	1	1	1	1	1	1	1	1	1	1	1	2	1	1	1	1	NA	1	1	1	1	1	1	1	1	1	1	1	1	1	1	1	1	1	1	1	1	1	1	NA	1	1	1	1	1	1	1	1	1	1	1	1	1	1	1	1	1	1	1	1	1	1	1	1	1	1	1	1	1	1	1	1	1	1	6	1	1	1	1	1	1	1	1	1	1	1	1	1	1	1	1	1	1	1	1	1	1	1	1	1	1	1	1	1	1	1	1	4	1	1	1	1	1	1	1	1	1	1	1	1	1	1	1	1	1	1	1	1	1	1	1	3	1	5	1	1	1	1	1	1	1	1	1	1	1	1	1	1	1	1	1	1	1	1	1	1	1	1	1	1	1	1	1	1	1	1	1	1	1	1	1	1	5	1	1	1	1	1	1	1	1	1	1	1	1	1	1	1	1	1	1	1	1	1	1	1	1	1	1	1	1	1	1	1	1	1	4	1	1	1	1	1	1	1	1	1	1	1	1	1	1	1	1	1	1	1	1	2	1	1	1	1	1	1	1	1	1	1	1	1	1	1	1	1	1	1	1	1	NA	1	1	1	1	1	1	1	1	1	1	1	1	1	1	1	1	1	1	1	1	1	1	1	1	1	1	1	1	1	1	1	1	1	1	1	1	1	1	1	1	1	1	1	1	1	4	1	1	1	1	1	1	1	1	1	1	1	1	1	1	1	1	1	1	1	1	NA	1	1	1	1	1	1	1	1	1	1	1	1	1	1	1	1	1	1	1	1	1	1	1	1	1	1	1	1	1	4	1	1	1	1	1	1	1	1	1	1	1	1	1	1	1	1	1	4	1	5	1	1	1	1	1	1	1	1	1	1	1	1	5	1	1	5	1	1	1	1	1	1	1	1	1	1	1	1	1	1	1	1	1	1	1	1	1	1	1	1	1	1	1	1	1	1	1	1	1	1	1	1	1	1	1	1	1	1	1	1	1	1	1	1	1	1	1	1	3	1	1	1	1	1	1	NA	1	1	1	1	1	1	1	1	1	1	1	1	1	1	1	1	1	1	1	1	1	1	1	1	1	1	1	1	1	1	1	1	1	1	1	1	1	1	1	1	1	1	1	1	1	1	1	1	1	1	1	1	1	1	1	1	1	1	1	1	1	1	1	1	1	1	1	1	1	1	1	1	1	1	1	1	1	1	1	1	1	NA	1	1	1	1	1	1	1	3	1	1	1	1	1	1	1	1	1	1	1	1	1	1	1	1	1	1	1	1	1	1	1	1	1	1	1	1	1	1	1	1	1	1	1	1	1	1	1	1	1	1	1	1	1	1	1	1	1	1	1	1	1	1	1	1	1	1	1	1	1	1	1	3	1	1	1	1	1	1	1	1	1	1	1	1	1	1	1	NA	NA	1	1	1	NA	1	1	1	1	1	1	1	1	1	1	1	1	1	1	1	1	1	1	1	1	1	1	1	1	1	1	1	1	1	1	1	1	1	1	1	1	1	1	1	1	1	1	1	1	1	1	1	1	1	1	1	1	4	1	1	1	1	1	1	1	1	1	1	1	1	1	1	1	4	1	1	1	1	1	1	1	1	1	NA	1	1	1	1	1	1	1	1	1	1	1	1	1	1	1	1	1	1	1	1	1	1	1	1	1	1	1	1	1	1	1	1	1	1	1	1	1	1	1	1	1	1	1	2	1	1	1	1	1	1	1	1	1	1	5	1	1	1	1	1	1	1	1	1	1	1	1	1	1	1	1	NA	1	1	1	1	1	1	1	1	1	1	1	1	1	1	1	1	1	1	1	1	1	1	1	1	1	1	1	1	1	1	1	1	1	1	1	1	1	1	1	1	1	1	1	1	1	1	1	1	1	1	1	1	1	1	1	1	1	1	1	1	1	1	1	1	1	1	1	1	1	1	1	1	1	1	1	1	1	1	1	1	1	1	1	1	1	1	1	1	1	1	1	1	1	1	1	1	1	1	1	1	3	1	1	1	1	1	1	1	1	1	1	1	1	1	1	1	1	1	1	1	1	1	1	1	1	1	1	1	1	1	1	1	1	1	1	1	1	1	1	1	1	1	1	4	1	1	1	1	1	1	1	1	1	1	1	1	1	1	1	1	1	1	1	1	1	1	1	1	3	1	1	1	1	1	1	1	1	1	1	1	1	1	1	1	1	1	1	1	1	1	1	1	1	1	1	1	1	NA	1	1	1	1	1	1	1	4	1	3	NA	1	1	1	1	1	1	1	1	1	1	1	1	1	1	1	1	1	1	1	1	4	1	1	1	1	1	1	1	1	1	1	1	1	1	1	1	1	1	1	1	1	1	1	1	1	1	1	1	1	1	1	1	1	1	1	1	1	1	1	NA	1	1	1	1	1	1	1	1	1	3	NA	1	1	1	1	1	1	1	1	1	1	1	1	1	1	1	1	1	1	1	1	1	1	1	1	1	1	1	1	1	1	1	1	1	1	1	1	1	1	1	1	1	1	1	1	1	1	1	1	1	1	1	1	1	1	1	1	1	1	1	1	1	1	1	1	1	1	1	1	5	1	1	1	1	1	1	1	1	1	1	1	1	1	1	1	1	1	1	1	1	1	1	1	1	1	1	1	1	1	1	1	1	1	1	1	1	1	1	1	1	NA	1	1	1	1	1	1	1	1	1	1	1	1	1	1	1	1	1	1	1	1	1	1	1	1	1	1	1	1	1	1	1	1	1	1	1	1	1	1	1	1	1	1	1	1	1	1	1	8	1	1	1	1	1	1	1	1	1	1	3	1	1	1	1	1	1	1	1	1	1	1	1	1	1	1	1	1	1	1	1	1	1	1	NA	1	1	1	1	1	1	1	1	1	NA	1	1	1	1	1	1	1	1	1	1	1	1	1	1	1	1	1	NA	1	1	1	1	1	1	1	1	3	1	1	1	1	1	1	1	1	1	1	1	1	1	1	1	1	1	4	1	1	1	1	1	1	1	1	1	1	1	1	4	1	1	1	5	1	1	1	1	1	4	1	1	1	1	1	1	1	1	1	1	1	1	1	1	1	1	1	1	1	1	1	1	1	1	1	1	1	1	1	1	1	1	1	1	1	1	1	1	1	1	1	1	1	1	1	1	1	3	1	1	1	1	1	4	1	1	1	1	1	1	1	1	1	1	1	3	1	1	1	1	1	1	1	1	1	1	1	1	1	1	1	1	1	1	1	1	1	1	1	1	1	1	1	1	1	1	1	1	1	1	1	1	1	1	1	2	1	1	4	6	1	1	1	1	1	1	1	1	1	1	1	1	1	5	1	1	1	1	1	1	1	1	1	1	1	1	1	1	1	1	1	1	1	1	1	1	1	1	1	1	1	1	1	1	1	1	1	1	1	1	1	1	1	1	1	1	1	1	1	1	1	1	1	1	1	1	1	1	1	1	2	1	1	1	1	1	1	1	1	1	1	1	1	1	1	1	1	1	1	1	1	1	1	1	1	1	1	1	1	1	1	1	1	1	1	1	1	1	1	1	1	1	1	1	1	1	1	1	1	2	1	1	1	1	1	1	1	1	1	1	1	1	1	1	1	1	1	1	1	1	1	1	5	1	NA	1	1	1	3	1	1	1	1	1	1	1	1	1	1	1	1	1	1	1	1	1	1	3	1	1	1	1	2	1	1	1	1	1	1	1	1	1	1	1	1	1	1	1	NA	1	1	1	1	1	1	1	1	1	1	1	1	1	1	1	1	1	1	1	1	1	6	1	1	1	1	1	1	1	1	1	5	1	1	4	1	1	1	1	1	NA	1	1	1	1	1	1	1	1	1	1	1	1	1	1	1	1	1	1	1	1	1	1	1	1	1	1	1	1	1	1	1	1	1	3	1	NA	1	1	1	1	1	1	1	1	1	1	1	1	1	1	1	1	1	1	1	1	1	1	1	1	1	1	1	1	1	1	1	1	1	1	1	1	1	1	1	1	1	1	1	1	1	1	5	1	1	1	1	1	1	1	1	4	1	1	1	1	1	1	1	1	1	1	1	1	1	1	1	1	1	1	1	1	1	1	1	1	1	1	1	1	1	1	1	1	1	1	1	1	1	1	1	1	1	1	1	1	1	1	1	1	1	1	1	1	1	1	1	1	1	1	1	1	1	1	1	1	1	1	1	1	1	1	1	7	1	1	1	1	1	1	1	1	1	1	1	1	1	1	1	1	1	1	1	1	1	1	NA	1	1	1	1	1	1	1	1	1	1	1	1	1	1	1	1	1	1	1	1	NA	1	1	1	1	1	1	1	1	1	1	1	1	1	1	1	1	1	1	1	1	1	1	1	1	1	1	1	1	1	1	1	1	1	1	1	1	1	1	1	1	1	1	1	1	1	1	1	1	1	1	1	1	1	1	1	1	1	1	1	1	1	1	1	1	1	1	1	1	1	1	1	1	1	1	1	1	1	1	1	1	1	1	1	1	1	1	1	1	1	1	1	1	1	1	1	1	1	1	1	1	1	1	1	1	1	1	1	1	1	1	1	1	1	1	1	1	1	1	1	1	1	1	1	1	1	1	1	1	1	1	4	1	1	4	1	1	1	3	1	1	1	1	1	1	1	1	1	1	1	1	6	1	1	1	1	1	1	1	1	1	1	1	1	1	1	1	1	1	1	1	1	1	1	4	1	1	1	1	1	1	1	1	1	1	1	1	2	1	1	1	1	1	1	1	1	1	1	1	1	4	1	1	1	1	1	1	NA	4	1	1	1	1	1	1	1	1	1	1	1	1	1	1	5	1	1	1	1	1	1	1	1	1	1	1	1	1	1	1	1	1	1	1	1	1	1	1	1	1	1	1	1	1	1	1	1	1	1	1	1	1	1	1	1	1	1	1	1	1	1	1	1	1	1	1	1	1	1	1	1	1	1	1	1	1	1	1	1	1	1	1	1	1	1	1	1	1	1	1	1	1	1	1	1	1	1	1	1	1	1	1	1	1	1	1	1	1	1	1	1	1	1	1	1	1	1	1	1	1	1	1	1	1	5	3	1	1	1	NA	1	1	1	1	1	1	1	1	5	1	1	1	1	1	1	1	1	6	1	1	1	1	1	1	1	1	1	1	1	1	1	1	1	1	1	1	1	1	2	1	1	1	1	1	1	1	1	1	1	1	1	1	1	1	1	1	1	1	1	3	1	1	1	1	1	1	1	4	1	1	1	1	1	1	5	1	1	1	1	1	1	1	5	1	1	1	1	NA	1	1	1	4	1	1	1	1	1	1	1	1	1	1	1	1	1	1	1	1	1	1	1	1	1	1	1	1	1	1	1	1	1	1	1	1	1	1	NA	1	1	1	1	1	1	1	1	1	1	1	1	1	1	1	1	1	1	1	1	1	1	1	1	1	1	1	1	1	4	1	1
1613	260	1	1	1	1	2	1	1	1	1	1	1	1	1	1	1	1	1	1	1	1	1	1	1	1	1	1	1	1	1	1	1	1	1	1	1	1	1	1	52	1	1	1	1	1	1	1	1	1	1	1	1	1	1	1	1	1	1	1	1	1	1	1	1	1	1	1	1	1	1	1	1	1	1	1	1	1	1	1	1	1	1	1	1	1	1	1	1	1	1	1	2	1	1	1	1	1	1	1	1	1	1	1	1	1	1	1	1	1	1	1	1	1	1	1	1	1	1	1	1	1	1	1	1	1	1	1	1	1	1	1	1	1	1	1	1	1	1	1	1	1	1	1	1	1	1	1	1	1	1	1	1	1	1	3	1	1	1	1	1	1	1	1	1	1	1	1	1	1	1	1	1	1	1	1	17	1	1	1	1	1	1	1	1	1	1	1	4	1	1	1	1	1	1	1	1	1	1	1	1	1	1	1	1	1	1	1	1	1	1	1	3	1	1	1	1	1	1	1	1	1	1	1	1	1	1	1	1	1	1	1	1	1	1	1	1	1	1	1	1	1	1	1	1	1	1	1	1	1	1	1	1	1	1	1	1	1	1	1	1	1	1	1	1	1	1	1	1	1	1	1	1	1	1	1	1	1	1	1	1	1	1	1	1	1	1	4	1	1	1	1	1	1	1	1	1	1	1	1	1	1	1	1	1	1	1	1	2	1	1	1	1	1	1	1	1	1	1	1	1	1	1	1	1	1	1	1	1	1	1	1	43	1	1	1	1	1	1	1	1	1	1	1	1	1	1	1	1	1	1	1	1	1	1	1	1	1	1	1	1	1	1	1	1	1	1	1	1	1	1	1	1	1	1	4	1	1	1	1	1	1	1	1	1	1	1	1	1	17	1	1	1	1	1	1	1	1	1	1	1	1	1	1	1	1	1	1	1	1	1	1	1	1	1	1	1	1	1	1	1	1	1	1	1	1	4	1	1	1	1	1	1	1	1	1	1	1	1	1	1	1	1	1	4	1	1	1	1	1	1	1	1	1	1	1	3	1	1	1	1	1	3	1	1	1	1	1	1	1	1	1	1	1	1	18	1	1	1	1	1	1	1	1	1	1	1	1	1	1	1	1	1	1	1	1	1	1	1	1	1	1	1	1	1	1	1	1	1	1	1	1	1	1	1	3	1	1	1	1	1	1	2	1	1	1	1	1	1	1	1	1	1	1	1	1	1	1	1	1	1	1	1	4	1	1	1	1	1	1	1	1	1	1	1	1	1	1	1	1	1	1	1	1	1	1	1	1	1	1	1	1	1	1	1	1	1	1	1	1	1	1	1	1	1	1	1	1	1	1	1	1	1	1	1	1	1	1	1	1	1	1	1	1	1	1	1	1	1	1	1	1	3	1	1	1	1	1	1	1	1	1	1	1	1	1	1	1	1	1	1	1	1	1	1	1	1	1	1	1	1	1	1	1	1	1	1	1	1	1	1	1	1	6	1	1	1	1	1	1	1	1	1	1	1	1	1	1	1	1	1	1	1	1	1	1	3	1	1	1	1	1	1	1	1	1	1	1	1	1	1	1	1	1	1	1	1	1	1	1	1	1	1	1	1	1	1	1	1	4	1	1	1	1	1	1	1	1	1	1	1	1	1	1	1	1	1	1	1	1	1	1	1	1	1	1	1	1	1	1	1	1	1	1	1	1	1	1	1	1	4	1	1	1	1	1	1	1	1	1	1	1	1	1	1	1	4	1	1	1	1	1	1	1	1	1	3	1	1	1	1	1	1	1	1	1	1	1	1	1	1	1	1	1	1	1	1	1	1	1	1	1	1	1	1	1	1	1	1	1	1	1	1	1	1	1	1	1	1	1	2	1	1	1	3	1	1	1	1	1	1	1	1	1	1	1	1	1	1	1	1	1	1	1	1	1	1	1	1	1	1	1	1	1	1	1	1	1	1	1	3	1	1	1	1	1	1	1	1	1	1	1	1	1	1	1	1	1	1	1	1	1	1	1	1	1	1	1	1	1	1	1	1	1	1	1	1	1	1	1	1	1	1	1	1	1	1	1	1	1	1	1	1	1	1	1	1	1	1	1	1	1	1	1	1	1	1	1	1	1	1	1	1	1	1	1	1	1	1	1	1	1	1	1	1	1	1	1	1	3	1	1	1	1	1	1	1	1	1	1	1	1	1	1	1	1	1	1	1	1	1	1	1	1	1	1	1	4	1	1	1	1	1	1	1	1	1	1	1	1	1	1	4	1	1	1	1	1	1	1	1	1	1	1	1	1	1	1	1	1	1	1	1	1	1	1	1	3	1	1	1	1	1	1	1	1	1	1	1	1	1	1	1	1	1	1	1	1	1	1	1	1	1	1	1	1	1	1	1	1	1	1	1	1	3	1	3	1	1	1	1	1	1	1	1	1	1	1	1	1	1	1	1	3	1	1	1	1	4	1	1	1	1	1	1	1	4	1	1	1	1	1	1	1	1	1	1	1	1	1	1	1	1	1	1	1	1	1	1	1	1	1	1	1	1	1	1	1	1	1	1	1	45	1	1	1	1	3	1	1	1	1	1	1	1	1	1	1	1	1	1	1	1	1	1	1	1	1	1	1	1	1	1	1	1	1	1	1	1	1	1	1	1	1	1	1	1	1	1	1	1	1	1	1	1	1	1	1	1	1	1	1	1	1	1	1	1	1	1	1	1	1	1	1	1	1	1	1	1	1	1	4	1	1	1	1	1	1	1	1	1	1	1	1	1	1	1	1	1	1	4	3	4	1	1	1	1	1	1	1	1	1	1	1	1	1	1	1	3	1	1	1	1	1	1	1	1	1	1	1	1	1	1	1	1	1	1	1	1	1	1	1	1	4	1	1	1	1	1	1	1	1	1	1	1	1	1	1	1	1	1	1	1	1	1	1	1	1	1	1	1	1	1	1	1	1	1	3	1	1	1	4	1	1	1	1	1	1	1	1	1	1	1	1	1	1	1	1	1	1	1	1	1	1	1	1	1	1	1	1	1	1	1	1	1	1	1	1	1	1	1	1	1	1	1	1	1	1	1	1	1	1	1	1	1	1	1	1	3	1	1	1	1	1	1	1	1	1	1	1	1	1	1	1	1	1	4	1	1	1	1	1	1	1	1	1	1	1	1	1	1	1	1	22	1	1	1	1	1	1	1	1	1	1	1	1	1	1	1	1	1	1	1	1	1	1	1	1	1	1	1	1	1	1	1	1	1	1	1	1	1	1	1	1	1	1	1	1	1	1	1	1	1	1	1	1	1	3	1	1	1	1	1	4	1	1	1	1	1	1	1	1	1	1	1	3	1	1	1	1	1	1	1	1	1	1	1	1	1	1	1	1	1	1	1	1	1	1	1	1	1	1	1	1	1	1	1	1	1	1	1	1	1	1	1	2	1	1	4	3	1	1	1	18	1	1	1	1	1	1	1	1	1	1	1	1	1	1	1	4	1	1	1	1	1	1	1	1	1	1	1	1	1	1	1	1	1	1	1	1	1	1	1	1	1	1	1	1	1	1	1	1	1	1	1	1	1	1	1	1	1	1	1	1	1	1	1	1	1	1	2	1	1	1	1	1	1	1	1	1	1	1	1	1	1	1	1	1	1	1	1	1	1	1	1	1	1	1	1	1	1	1	2	1	1	1	1	1	1	1	1	1	1	1	1	1	1	1	1	2	1	1	1	1	1	1	1	1	1	1	1	1	1	1	1	1	1	1	1	1	1	1	1	1	1	1	1	1	3	1	1	1	1	1	1	1	1	1	1	1	1	1	1	1	1	1	1	1	1	1	1	1	2	1	1	1	1	1	1	1	1	1	1	1	1	1	1	1	1	1	1	1	1	1	1	1	1	1	1	1	1	1	1	1	1	1	1	1	1	1	4	1	1	1	1	1	1	1	1	16	1	1	1	4	1	1	1	1	1	1	1	1	1	1	1	1	1	1	1	1	1	1	1	1	1	1	1	1	1	1	1	1	1	1	1	1	1	1	1	1	1	1	1	3	1	1	1	1	1	1	1	1	1	1	1	1	1	1	1	1	1	1	1	1	1	1	1	1	1	1	1	1	1	1	1	1	1	1	1	1	1	1	1	1	1	1	1	1	1	1	1	1	1	1	1	1	1	1	1	1	1	4	1	1	1	1	1	1	1	1	1	1	1	1	1	1	1	1	1	1	1	1	1	1	1	1	1	1	1	1	1	1	3	1	1	1	1	1	1	1	1	1	1	1	1	1	1	4	1	1	1	1	1	1	1	1	1	1	1	1	1	1	1	1	1	1	1	1	1	1	1	1	1	1	1	1	1	1	1	1	1	1	1	1	1	1	1	1	1	1	1	1	1	1	1	1	1	1	1	1	1	1	1	1	1	1	1	1	1	1	1	1	1	1	1	1	1	4	1	1	1	1	1	1	1	1	1	1	1	1	1	1	1	1	1	1	1	1	1	1	1	1	1	1	1	1	1	1	1	1	1	1	1	1	1	1	1	1	1	1	1	1	1	1	1	1	1	1	18	1	1	1	1	1	1	1	1	1	1	1	1	1	1	1	1	1	1	1	1	1	1	1	1	1	1	1	1	1	1	1	1	1	1	1	1	1	1	1	1	1	1	1	1	1	1	1	1	1	1	1	1	1	1	1	1	1	1	1	1	1	1	1	1	1	1	1	1	1	1	1	1	1	1	1	2	1	1	1	4	1	1	1	1	1	1	3	1	1	1	1	1	1	1	1	1	1	1	1	4	1	1	1	1	1	1	1	1	1	1	1	1	1	1	1	1	1	1	1	1	1	1	4	1	1	1	1	3	1	1	1	1	1	1	1	2	1	1	1	1	1	1	1	1	1	1	1	1	4	1	1	1	1	1	1	1	4	1	1	1	1	1	1	1	1	1	1	1	1	1	1	1	1	1	1	1	1	1	1	1	1	1	1	1	1	1	1	1	1	1	1	1	1	1	1	1	1	1	1	1	1	1	1	1	1	1	1	1	1	1	1	1	1	1	1	1	1	1	1	1	1	1	1	1	1	1	1	1	1	1	1	1	1	1	1	1	1	1	1	1	1	1	16	1	1	1	1	1	1	1	1	1	1	1	1	1	1	1	1	1	1	1	1	1	1	1	1	1	1	1	1	1	1	1	1	1	1	1	1	1	1	1	3	1	1	1	1	1	1	1	1	1	1	1	1	1	1	1	1	1	1	1	1	1	21	1	1	1	1	1	1	1	1	1	1	1	3	1	1	1	1	1	3	1	1	2	1	1	1	1	1	1	1	3	1	1	1	1	1	1	1	1	1	1	1	1	3	1	1	1	1	1	1	1	1	1	1	1	1	1	1	1	1	1	1	1	1	1	1	1	1	1	1	1	1	1	1	1	4	1	1	1	1	1	1	1	1	1	1	1	1	1	1	1	1	1	1	1	1	1	1	1	1	1	1	1	1	1	1	1	1	1	1	1	1	1	1	1	1	1	1	1	1	1	1	1	1	1	1	1	1	1	1	1	1	1	1	1	1	1	1	1	1	1	1	1
1653	261	1	1	1	1	2	1	1	1	1	1	1	1	1	1	1	1	1	1	1	1	1	1	1	1	1	1	1	1	1	1	1	1	1	1	1	1	1	1	1	1	1	1	1	1	1	1	1	1	1	1	1	1	1	1	1	1	1	1	1	1	1	1	1	1	1	1	1	1	1	1	1	1	1	1	1	1	1	1	1	1	1	1	1	1	1	1	1	1	1	1	2	1	1	1	1	1	1	1	1	1	1	1	1	1	1	1	1	1	1	1	1	1	1	1	1	1	1	1	1	1	1	1	1	1	1	1	1	1	1	1	1	1	1	1	1	1	1	1	1	1	1	1	1	1	1	1	1	1	1	1	1	1	1	3	1	1	1	1	1	1	1	1	1	1	1	1	1	1	1	1	1	1	1	1	17	1	1	1	1	1	1	1	1	1	1	1	4	1	1	1	1	1	1	1	1	1	1	1	1	1	1	1	1	1	1	1	1	1	1	1	3	1	1	1	1	1	1	1	1	1	1	1	1	1	1	1	1	1	1	1	1	1	1	1	1	1	1	1	1	1	1	1	1	1	1	1	1	1	1	1	1	1	1	1	1	1	1	1	1	1	1	1	1	1	1	1	1	1	1	1	1	1	1	1	1	1	1	1	1	1	1	1	1	1	1	4	1	1	1	1	1	1	1	1	1	1	1	1	1	1	1	1	1	1	1	1	2	1	1	1	1	1	1	1	1	1	1	1	1	1	1	1	1	1	1	1	1	1	1	1	1	1	1	1	1	1	1	1	1	1	1	1	1	1	1	1	1	1	1	1	1	1	1	1	1	1	1	1	1	1	1	1	1	1	1	1	1	1	1	1	1	1	1	4	1	1	1	1	1	1	1	1	1	1	1	1	1	17	1	1	1	1	1	1	1	1	1	1	1	1	1	1	1	1	1	1	1	1	1	1	1	1	1	1	1	1	1	1	1	1	1	1	1	1	4	1	1	1	1	1	1	1	1	1	1	1	1	1	1	1	1	1	4	1	1	1	1	1	1	1	1	1	1	1	3	1	1	1	1	1	3	1	1	1	1	1	1	1	1	1	1	1	1	18	1	1	1	1	1	1	1	1	1	1	1	1	1	1	1	1	1	1	1	1	1	1	1	1	1	1	1	1	1	1	1	1	1	1	1	1	1	1	1	3	1	1	1	1	1	1	2	1	1	1	1	1	1	1	1	1	1	1	1	1	1	1	1	1	1	1	1	4	1	1	1	1	1	1	1	1	1	1	1	1	1	1	1	1	1	1	1	1	1	1	1	1	1	1	1	1	1	1	1	1	1	1	1	1	1	1	1	1	1	1	1	1	1	1	1	1	1	1	1	1	1	1	1	1	1	1	1	1	1	1	1	1	1	1	1	1	3	1	1	1	1	1	1	1	1	1	1	1	1	1	1	1	1	1	1	1	1	1	1	1	1	1	1	1	1	1	1	1	1	1	1	1	1	1	1	1	1	6	1	1	1	1	1	1	1	1	1	1	1	1	1	1	1	1	1	1	1	1	1	1	3	1	1	1	1	1	1	1	1	1	1	1	1	1	1	1	1	1	1	1	1	1	1	1	1	50	1	1	1	1	1	1	1	4	1	1	1	1	1	1	1	1	1	1	1	1	1	1	1	1	1	1	1	1	1	1	1	1	1	1	1	1	1	1	1	1	1	1	1	1	1	1	1	1	4	1	1	1	1	1	1	1	1	1	1	1	1	1	1	1	4	1	1	1	1	1	1	1	1	1	3	1	1	1	1	1	1	1	1	1	1	1	1	1	1	1	1	1	1	1	1	1	1	1	1	1	1	1	1	1	1	1	1	1	1	1	1	1	1	1	1	1	1	1	2	1	1	1	3	1	1	1	1	1	1	1	1	1	1	1	1	1	1	1	1	1	1	1	1	1	1	1	1	1	1	1	1	1	1	1	1	1	1	1	3	1	1	1	1	1	1	1	1	1	1	1	1	1	1	1	1	1	1	1	1	1	1	1	1	1	1	1	1	1	1	1	1	1	1	1	1	1	1	1	1	1	1	1	1	1	1	1	1	1	1	1	1	1	1	1	1	1	1	1	1	1	1	1	1	1	1	1	1	1	1	1	1	1	1	1	1	1	1	1	1	1	1	1	1	1	1	1	1	3	1	1	1	1	1	1	1	1	1	1	1	1	1	1	1	1	1	1	1	1	1	1	1	1	1	1	1	4	1	1	1	1	1	1	1	1	1	1	1	1	1	1	4	1	1	1	1	1	1	1	1	1	1	1	1	1	1	1	1	1	1	1	1	1	1	1	1	3	1	1	1	1	1	1	1	1	1	1	1	1	1	1	1	1	1	1	1	1	1	1	1	1	1	1	1	1	1	1	1	1	1	1	1	1	3	1	3	1	1	1	1	1	1	1	1	1	1	1	1	1	1	1	1	3	1	1	1	1	4	1	1	1	1	1	1	1	4	1	1	1	1	1	1	1	1	1	1	1	1	1	1	1	1	1	1	1	1	1	1	1	1	1	1	1	1	1	1	1	1	1	1	1	1	1	1	1	1	3	1	1	1	1	1	1	1	1	1	1	1	1	1	1	1	1	1	1	1	1	1	1	1	1	1	1	1	1	1	1	1	1	1	1	1	1	1	1	1	1	1	1	1	1	1	1	1	1	1	1	1	1	1	1	1	1	1	1	1	1	1	1	1	1	1	1	1	1	1	1	1	1	1	4	1	1	1	1	1	1	1	1	1	1	1	1	1	1	1	1	1	1	4	3	4	1	1	1	1	1	1	1	1	1	1	1	1	1	1	1	21	1	1	1	1	1	1	1	1	1	1	1	1	1	1	1	1	1	1	1	1	1	1	1	1	4	1	1	1	1	1	1	1	1	1	1	1	1	1	1	1	1	1	1	1	1	1	1	1	1	1	1	1	1	1	1	1	1	1	3	1	1	1	4	1	1	1	1	1	1	1	1	1	1	1	1	1	1	1	1	1	1	1	1	1	1	1	1	1	1	1	1	1	1	1	1	1	1	1	1	1	1	1	1	1	1	1	1	1	1	1	1	1	1	1	1	1	1	1	1	48	1	1	1	1	1	1	1	1	1	1	1	1	1	1	1	1	1	4	1	1	1	1	1	1	1	1	1	1	1	1	1	1	1	1	73	1	1	1	1	1	1	1	1	1	1	1	1	1	1	1	1	1	1	1	1	1	1	1	1	1	1	1	1	1	1	1	1	1	1	1	1	1	1	1	1	1	1	1	1	1	1	1	1	1	1	1	1	1	3	1	1	1	1	1	4	1	1	1	1	1	1	1	1	1	1	1	3	1	1	1	1	1	1	1	1	1	1	1	1	1	1	1	1	1	1	1	1	1	1	1	1	1	1	1	1	1	1	1	1	1	1	1	1	1	1	1	2	1	1	4	3	1	1	1	18	1	1	1	1	1	1	1	1	1	1	1	1	1	1	1	4	1	1	1	1	1	1	1	1	1	1	1	1	1	1	1	1	1	1	1	1	1	1	1	1	1	1	1	1	1	1	1	1	1	1	1	1	1	1	1	1	1	1	1	1	1	1	1	1	1	1	2	1	1	1	1	1	1	1	1	1	1	1	1	1	1	1	1	1	1	1	1	1	1	1	1	1	1	1	1	1	1	1	2	1	1	1	1	1	1	1	1	1	1	1	1	1	1	1	1	2	1	1	1	1	1	1	1	1	1	1	1	1	1	1	1	1	1	1	1	1	1	1	1	1	1	1	1	1	3	1	1	1	1	1	1	1	1	1	1	1	1	1	1	1	1	1	1	1	1	1	1	1	2	1	1	1	1	1	1	1	1	1	1	1	1	1	1	1	1	1	1	1	1	1	1	1	1	1	1	1	1	1	1	1	1	1	1	1	1	1	4	1	1	1	1	1	1	1	1	16	1	1	1	4	1	1	1	1	1	1	1	1	1	1	1	1	1	1	1	1	1	1	1	1	1	1	1	1	1	1	1	1	1	1	1	1	1	1	1	1	1	1	1	3	1	1	1	1	1	1	1	1	1	1	1	1	1	1	1	1	1	1	1	1	1	1	1	1	1	1	1	1	1	1	1	1	1	1	1	1	1	1	1	1	1	1	1	1	1	1	1	1	1	1	1	1	1	1	1	1	1	4	1	1	1	1	1	1	1	1	1	1	1	1	1	1	1	1	1	1	1	1	1	1	1	1	1	1	1	1	1	1	3	1	1	1	1	1	1	1	1	1	1	1	1	1	1	4	1	1	1	1	1	1	1	1	1	1	1	1	1	1	1	1	1	1	1	1	1	1	1	1	1	1	1	1	1	1	1	1	1	1	1	1	1	1	1	1	1	1	1	1	1	1	1	1	1	1	1	1	1	1	1	1	1	1	1	1	1	1	1	1	1	1	1	1	1	4	1	1	1	1	1	1	1	1	1	1	1	1	1	1	1	1	1	1	1	1	1	1	1	1	1	1	1	1	1	1	1	1	1	1	1	1	1	1	1	1	1	1	1	1	1	1	1	1	1	1	18	1	1	1	1	1	1	1	1	1	1	1	1	1	1	1	1	1	1	1	1	1	1	1	1	1	1	1	1	1	1	1	1	1	1	1	1	1	1	1	40	1	1	1	1	1	1	1	1	1	1	1	1	1	1	1	1	1	1	1	1	1	1	1	1	1	1	1	1	1	1	1	1	1	1	1	2	1	1	1	4	1	1	1	1	1	1	3	1	1	1	1	1	1	1	1	1	1	1	1	4	1	1	1	1	1	1	1	1	1	1	1	1	1	1	1	1	1	1	1	1	1	1	4	1	1	1	1	3	1	1	1	1	1	1	1	2	1	1	1	1	1	1	1	1	1	1	1	1	4	1	1	1	1	1	1	1	4	1	1	1	1	1	1	1	1	1	1	1	1	1	1	1	1	1	1	1	1	1	1	1	1	1	1	1	1	1	1	1	1	1	1	1	1	1	1	1	1	1	1	1	1	1	1	1	1	1	1	1	1	1	1	1	1	1	1	1	1	1	1	1	1	1	1	1	1	1	1	1	1	1	1	1	1	1	1	1	1	1	1	1	1	1	16	1	1	1	1	1	1	1	1	1	1	1	1	1	1	1	1	1	1	1	1	1	1	1	1	1	1	1	1	1	1	1	1	1	1	1	1	1	1	1	3	1	1	1	1	1	1	1	1	1	1	1	1	1	1	1	1	1	1	1	1	1	21	1	1	1	1	1	1	1	1	1	1	1	3	1	1	1	1	1	3	1	1	2	1	1	1	1	1	1	1	3	1	1	1	1	1	1	1	1	1	1	1	1	3	1	1	1	1	1	1	1	1	1	1	1	1	1	1	1	1	1	1	1	1	1	1	1	1	1	1	1	1	1	1	1	4	1	1	1	1	1	1	1	1	1	1	1	1	1	1	1	1	1	1	1	1	1	1	1	1	1	1	1	1	1	1	1	1	1	1	1	1	1	1	1	1	1	1	1	1	1	1	1	1	1	1	1	1	1	1	1	1	1	NA	1	1	1	1	1	1	1	1	1
1945	262	73	4	26	5	5	6	4	4	3	7	3	4	1	5	5	64	4	2	6	5	5	1	5	2	5	2	2	5	5	10	5	5	1	6	5	5	3	5	7	45	43	2	37	1	3	72	66	42	43	33	70	2	47	5	3	5	5	6	4	75	1	6	64	1	5	4	5	5	1	4	5	1	4	5	4	5	5	5	NA	1	5	1	2	1	38	75	4	5	6	4	1	64	58	32	67	76	66	16	4	5	81	1	1	1	67	24	57	58	55	2	5	65	1	69	4	73	60	72	80	4	4	6	7	1	70	71	78	84	57	5	5	51	25	1	80	63	6	68	2	3	6	5	50	1	5	5	5	4	4	3	4	1	3	82	72	5	5	1	1	1	1	1	1	5	5	6	5	5	5	5	6	1	79	2	33	6	5	20	1	1	32	6	17	4	5	2	2	1	6	7	4	65	10	52	2	6	4	6	6	7	6	5	6	1	6	4	4	4	4	4	77	2	66	4	52	31	2	4	1	4	5	6	4	4	4	4	4	4	6	5	39	6	64	68	46	25	14	4	59	3	21	5	29	4	4	4	5	5	74	4	4	63	5	4	6	76	67	5	6	75	52	4	34	5	6	49	37	53	65	62	69	74	67	21	61	75	58	53	72	69	39	77	53	5	5	6	5	5	4	4	5	6	5	59	69	1	26	4	4	3	5	6	5	4	5	4	62	56	5	5	4	6	8	63	47	67	68	65	4	66	4	29	4	4	3	4	4	6	5	4	4	77	3	4	2	4	3	4	71	77	79	45	6	50	80	5	4	4	5	2	2	3	1	44	5	75	5	6	5	6	6	3	5	1	6	2	4	5	4	2	5	NA	1	72	70	70	83	74	5	5	5	4	5	5	4	4	4	66	5	64	4	8	45	5	5	56	6	5	3	4	6	4	4	4	4	4	4	4	4	4	49	63	2	4	4	2	1	5	5	5	5	NA	12	66	63	5	5	3	48	53	88	44	66	75	77	73	67	1	54	70	68	13	37	27	66	7	58	4	5	1	4	4	4	4	5	5	1	2	5	51	71	64	82	86	7	7	7	75	5	1	1	5	6	70	5	4	1	1	28	1	3	4	4	5	5	4	5	73	6	68	4	74	4	5	5	4	4	4	3	4	5	5	4	63	78	72	54	44	38	65	32	71	69	30	65	64	11	4	76	73	76	4	4	71	4	71	1	74	60	17	59	4	74	4	3	4	74	70	48	62	43	69	24	5	46	47	4	4	3	1	5	4	4	3	5	71	4	4	5	5	5	5	5	6	2	61	6	66	61	1	53	4	5	23	22	23	6	71	76	53	63	6	6	6	2	65	42	45	74	52	1	42	66	72	57	66	5	12	10	5	24	52	27	39	74	NA	70	6	1	NA	58	69	64	71	44	61	68	78	6	4	3	5	5	5	6	5	5	75	6	5	56	6	4	1	6	6	1	6	5	6	6	5	5	1	5	1	1	5	5	4	5	2	6	75	79	59	64	5	54	48	4	4	4	4	68	4	6	31	62	4	4	5	4	3	33	37	71	1	71	1	64	3	6	48	5	57	20	5	20	5	5	74	2	5	5	NA	5	2	5	5	5	5	4	2	5	5	5	7	4	5	4	4	4	4	69	5	1	5	5	77	4	8	73	6	23	64	4	4	52	5	4	5	73	59	63	68	70	31	7	81	56	7	NA	52	3	5	5	66	59	14	60	1	45	3	27	4	65	5	72	15	64	60	69	66	68	73	66	74	4	NA	6	4	4	4	5	5	5	5	1	5	3	89	1	5	4	4	4	5	1	4	4	4	3	49	60	38	47	57	74	32	56	1	1	1	1	4	1	1	72	1	1	1	1	1	1	4	4	4	4	3	4	74	5	4	6	4	4	5	4	6	2	4	5	4	5	68	5	5	2	79	4	5	4	4	4	5	59	4	6	4	NA	3	1	58	79	47	76	4	46	19	72	63	13	15	6	11	16	5	11	53	73	5	5	4	4	75	5	5	5	5	4	40	74	74	6	4	4	3	4	1	4	4	4	2	70	3	5	5	4	3	4	73	4	6	5	66	17	1	5	5	50	4	72	1	5	4	4	3	3	5	5	8	6	69	62	6	5	6	5	1	2	4	4	71	4	3	4	78	4	63	4	5	4	4	5	6	2	6	5	5	5	5	4	1	4	4	1	4	5	4	4	4	4	5	5	68	1	5	5	77	5	50	44	71	63	15	2	56	2	6	5	1	3	71	70	46	2	80	28	44	75	4	1	2	4	4	76	5	4	5	4	4	4	4	4	5	4	64	5	64	11	11	25	14	32	63	47	23	20	61	5	34	64	6	5	3	5	5	4	55	5	2	5	6	4	4	4	4	4	4	4	5	4	71	80	45	63	28	8	39	3	61	5	5	72	4	79	72	53	67	55	62	69	68	12	57	30	61	38	1	30	75	31	50	61	51	9	5	3	4	2	1	5	5	37	5	4	2	4	5	79	28	59	68	2	70	78	23	27	39	5	6	65	48	59	86	46	69	58	65	59	68	5	75	13	66	67	69	3	5	5	6	5	4	71	5	5	4	4	4	4	6	5	67	4	4	4	64	6	41	67	1	40	1	5	30	9	75	4	6	7	4	4	3	6	4	6	67	51	10	71	58	70	6	52	79	4	6	70	5	7	4	56	6	5	18	6	69	6	6	5	5	6	80	81	47	1	45	73	54	44	3	1	11	3	7	6	1	66	7	6	6	4	6	6	4	3	6	NA	5	5	6	6	6	72	6	5	5	6	4	7	5	65	5	5	4	1	4	1	1	5	1	5	5	5	67	86	4	1	1	70	3	1	4	5	5	5	37	5	5	5	5	4	6	5	66	1	1	1	42	3	6	4	5	5	5	5	5	4	4	6	5	5	72	44	2	50	62	5	60	23	4	5	4	45	5	1	6	64	55	5	74	3	37	5	2	5	5	5	78	5	44	4	5	5	6	6	79	6	6	6	6	6	5	4	6	56	5	6	67	73	58	2	52	73	73	66	5	6	2	2	2	2	61	49	63	4	5	76	5	5	5	61	79	81	5	6	5	6	6	4	67	58	60	10	61	6	55	4	44	74	68	77	8	2	74	4	44	5	2	5	4	3	4	6	4	4	3	76	1	3	3	5	53	6	1	71	5	5	66	4	NA	5	2	5	1	5	5	5	5	5	2	5	70	4	5	5	5	85	2	63	16	3	5	6	76	5	5	5	62	1	42	6	7	43	10	81	14	14	62	61	53	46	7	1	45	49	71	6	6	5	5	1	5	6	6	3	6	73	5	4	6	6	4	64	2	63	42	11	1	84	53	4	5	4	5	4	5	7	4	2	5	4	4	5	1	73	74	4	4	4	4	4	5	6	5	5	5	5	6	NA	5	6	4	6	5	4	71	5	5	6	6	1	6	5	5	65	7	5	5	1	5	69	4	5	6	7	4	18	49	64	6	7	5	6	7	6	6	3	59	69	5	5	1	5	4	4	74	71	4	15	11	32	15	60	77	69	70	67	25	5	78	5	4	5	5	1	32	5	4	3	4	5	5	53	5	6	6	5	4	5	2	4	4	67	66	5	5	5	5	4	71	67	59	4	4	4	4	5	55	5	4	6	4	71	4	4	4	1	74	4	60	55	42	68	66	64	69	4	7	1	5	3	5	5	55	57	57	57	6	51	64	38	66	1	4	64	74	73	70	6	79	76	2	3	76	3	4	5	70	28	49	5	49	66	71	70	68	4	60	32	58	24	70	74	2	2	5	1	56	37	63	11	50	47	61	78	5	78	73	60	8	34	34	2	65	4	5	4	4	51	NA	67	13	66	4	71	1	21	1	25	5	3	1	68	66	4	5	64	5	64	59	60	70	1	70	4	4	5	5	50	4	70	6	4	1	12	NA	3	5	4	54	29	74	57	67	4	80	6	4	5	6	6	75	17	4	70	81	4	9	4	4	68	4	5	69	9	6	6	5	30	6	5	4	4	69	1	5	60	1	70	6	5	4	4	6	68	5	69	4	3	71	4	3	68	71	5	62	71	5	1	57	51	15	2	2	3	48	4	64	64	84	75	80	5	6	5	4	63	72	5	7	6	4	4	5	77	58	1	77	5	5	54	76	44	72	4	5	4	72	6	53	65	4	5	2	82	6	73	76	4	69	6	4	5	55	4	4	1	1	69	2	5	4	6	7	5	4	1	6	5	75	54	61	5	1	4	4	4	6	69	5	42	4	4	5	58	6	76	4	78	54	5	1	81	6	5	4	1	72	6	3	70	6	3	26	5	7	5	64	70	82	56	28	71	1	2	2	1	65	35	128	12	45	25	48	5	63	44	15	63	45	66	9	5	47	67	72	4	26	4	3	4	61	6	4	53	62	5	4	64	4	44	46	4	56	5	2	5	5	3	49	5	72	5	6	6	5	3	2	3	68	63	3	2	53	9	5	20	22	6	4	6	4	61	58	5	5	6	4	5	5	NA	67	4	4	4	75	5	4	5	5	5	5	2	6	26	6	6	6	4	4	5	3	3	4	4	3	4	4	NA	3	3	3	4	5	1	1	81	70	48	67	4	1	4	4	66	4	4	3	4	2	5	5	4	4	4	37	NA	1	4	72	4	22	1	4	4	4	4	4	4	5	47	4	5	71	2	4	5	4	68	4	5	5	4	4	15	4	5	4	5	67	4	5	75	76	5	4	4	5	5	63	72	69	5	5	6	60	4	79	5	4	21	5	4	6	67	5	3	5	3	5	3	6	5	4	8	6	5	5	5	4	5	5	5	5	5	5	5	5	5	5	6	4	5	41	50	6	19	6	5	5	2	6	6	28	5	72	42	4	3	1	6	4	5	4	61	4	65	76	1	62	67	3	4	6	4	5	4	84	4	1	3	6	4	78	64	4	4	5	4	5	5	5	6	6	6	72	7	5	55	51	7	5	6	6	5	5	4	4	5	2	4	5	NA	51	26	8	61	65	16	5	27	21	12	31	56	2	23	1	4	11	1	65	70	4	5	4	2	4	4	4	64	5	4	5	4	65	79	1	73	78	57	4	80	49	64	4	28	3	1	4	4	4	68	5	6	32	4	4	57	3	1	72	3	4	4	6	2	53	59	5	67	2	77	68	68	4	68	67	54	69	18	74	1	37	70	39	63	73	59	54	57	64	79	1	7	6	7	73	6	6	4	4	54	61	1	5	4	5	4	61	6	2	1	5	1	4	78	61	4	7	6	5	5	5	6	1	4	4	4	4	3	5	NA	1	4	73	4	6	69	4	74	45	46	4	1	5	6	5	6	5	6	5	2	5	5	3	1	4	4	4	4	6	NA	16	4	5	1	4	59	5	4	4	1	5	1	3	6	4	5	6	6	8	5	2	7	1	6	4	1	7	65	65	46	7	5	4	4	5	NA	NA	69	3	1	4	71	3	4	34	4	5	4	4	4	2	55	4	10	27	63	10	4	4	4	5	5	5	5	5	67	1	1	59	87	80	6	6	4	5	51	82	1	5	4	5	1	5	4	4	4	4	1	4	4	5	66	3	4	4	6	7	5
1541	263	1	1	1	1	2	1	1	1	1	1	1	1	1	1	1	1	1	1	1	1	1	1	1	1	1	1	1	1	1	1	1	1	1	1	1	1	1	1	1	1	1	1	1	1	1	1	1	1	1	1	1	1	1	1	1	1	1	1	1	1	1	1	1	1	1	1	1	1	1	1	1	1	1	1	1	1	1	1	1	1	1	1	1	1	1	1	1	1	1	1	2	1	1	1	1	1	1	1	1	1	1	1	1	1	1	1	1	1	1	1	1	1	1	1	1	34	1	1	1	1	1	1	1	1	1	1	1	1	1	1	1	1	1	1	1	1	1	1	1	1	1	1	1	1	1	1	1	1	1	1	1	1	1	1	1	1	1	1	1	1	1	1	1	1	1	1	1	1	1	1	1	1	1	1	1	1	1	1	1	1	1	1	1	1	1	1	4	1	1	1	1	1	1	1	1	1	1	1	1	1	1	1	1	1	1	1	1	1	1	1	3	1	1	1	1	1	1	1	1	1	1	1	1	1	1	1	1	1	1	1	1	1	1	1	1	1	1	1	1	1	1	1	1	1	1	1	1	1	1	1	1	1	1	1	1	1	1	1	1	1	1	1	1	1	1	1	1	1	1	1	1	1	1	1	1	1	1	1	1	1	1	1	1	1	1	1	1	1	1	1	1	1	1	1	1	1	1	1	1	1	1	1	1	1	1	1	2	1	1	1	1	1	1	1	1	1	1	1	1	1	1	1	1	1	1	1	1	1	1	1	1	1	1	1	1	1	1	1	1	1	1	1	1	1	1	1	1	1	1	1	1	1	1	1	1	1	1	1	1	1	1	1	1	1	1	1	1	1	1	1	1	1	1	4	1	1	1	1	1	1	1	1	1	1	1	1	1	1	1	1	1	1	1	1	1	1	1	1	1	1	1	1	1	1	1	1	1	1	1	1	1	1	1	1	1	1	1	1	1	1	1	1	1	1	4	1	1	1	1	1	1	1	1	1	1	1	1	1	1	1	1	1	1	1	1	1	1	1	1	1	1	1	1	1	1	1	1	1	1	1	NA	1	1	1	1	1	1	1	1	1	1	1	1	1	1	1	1	1	1	1	1	1	1	1	1	1	1	1	1	1	1	1	1	1	1	1	1	1	1	1	1	1	1	1	1	1	1	1	1	1	1	1	1	1	1	1	1	1	1	1	2	1	1	1	1	1	1	1	1	1	1	1	1	1	1	1	1	1	1	1	1	1	1	1	1	1	1	1	1	1	1	1	1	1	1	1	1	1	1	1	1	1	1	1	1	1	1	1	1	1	1	1	1	1	1	1	1	1	1	1	1	1	1	1	1	1	1	1	1	1	1	1	1	1	1	1	1	1	1	1	1	1	1	1	1	1	1	1	1	1	1	1	1	1	1	1	1	1	1	1	1	1	1	1	1	1	1	1	1	1	1	1	1	1	1	1	1	1	1	1	1	1	1	1	1	1	1	1	1	1	1	1	1	1	1	1	1	1	1	1	1	1	1	1	1	1	1	1	1	1	1	1	1	1	1	1	1	1	1	1	1	1	1	1	1	1	1	1	1	1	1	1	1	1	1	1	1	1	1	1	1	1	1	1	1	1	1	1	1	1	1	1	29	1	1	1	1	1	1	1	1	1	1	1	1	1	1	1	1	1	1	1	1	1	1	1	1	1	1	1	1	1	1	1	1	1	1	1	4	1	1	1	1	1	1	1	1	1	1	1	1	1	1	1	4	1	1	1	1	1	1	1	1	1	1	1	1	1	1	1	1	1	1	1	1	1	1	1	1	1	1	1	1	1	1	1	1	1	1	1	1	1	1	1	1	1	1	1	1	1	1	1	1	1	1	1	1	1	2	1	1	1	1	1	1	1	1	1	1	1	1	1	1	1	1	1	1	1	1	1	1	1	1	1	1	1	1	1	1	1	1	1	1	1	1	1	1	1	1	1	1	1	1	1	1	1	1	1	1	1	1	1	1	1	1	1	1	1	1	1	1	1	1	1	1	1	1	1	1	1	1	1	1	1	1	1	1	1	1	1	1	1	1	1	1	1	1	1	1	1	1	1	1	1	1	1	1	1	1	1	1	1	1	1	1	1	1	1	1	1	1	1	1	1	1	1	1	1	1	1	1	1	1	1	1	1	1	1	1	1	1	1	1	1	1	1	1	1	1	1	1	1	1	1	1	1	1	1	1	1	1	1	1	1	1	1	1	1	1	1	1	1	1	1	1	1	1	1	1	1	1	1	1	1	1	1	34	1	1	1	1	1	1	1	1	1	1	1	1	1	1	1	1	1	1	3	1	1	1	1	1	1	1	1	1	1	1	1	1	1	1	1	1	1	1	1	1	1	1	1	1	1	1	1	1	1	1	1	1	1	1	1	1	1	1	1	1	1	1	1	1	1	1	1	1	1	1	1	1	1	1	1	1	1	1	1	45	1	1	1	1	1	1	1	1	1	1	1	1	1	1	1	1	1	19	1	1	1	1	1	1	1	1	1	1	1	1	1	1	1	1	1	1	1	1	1	1	1	1	1	1	1	1	1	1	1	1	1	1	1	1	1	1	1	1	1	1	1	1	1	1	1	1	1	1	1	1	1	1	1	1	1	1	1	1	1	1	1	1	1	1	1	1	1	1	1	1	1	1	1	1	1	1	1	1	1	1	1	1	1	1	1	1	1	1	1	1	1	1	1	1	1	1	1	1	1	1	1	1	1	1	1	1	1	1	1	1	1	1	1	1	1	1	25	1	1	1	1	1	1	1	1	1	1	1	1	1	1	1	1	1	1	1	1	1	1	21	1	1	1	1	1	1	1	1	1	1	1	1	1	1	1	1	1	1	1	1	1	1	1	1	1	1	1	1	1	1	1	1	1	1	1	1	1	1	1	1	1	1	1	1	1	1	1	1	1	1	1	1	1	1	1	1	1	1	1	1	1	1	1	1	1	1	1	1	1	1	1	1	1	1	1	1	1	1	1	1	1	1	1	1	1	1	1	1	1	1	1	1	1	1	1	1	1	1	1	1	1	1	1	1	1	1	1	1	1	1	1	1	1	1	1	1	1	1	1	1	1	1	1	1	1	1	1	1	1	1	1	1	1	1	1	1	1	4	1	1	1	1	1	1	1	1	1	1	1	1	1	1	1	1	20	1	1	1	1	1	1	1	1	1	1	1	1	1	1	1	1	1	1	1	1	1	1	1	1	1	1	1	1	1	1	1	1	1	1	1	1	1	1	1	1	1	1	1	1	1	1	1	1	1	1	1	1	1	3	1	1	1	1	1	1	1	1	1	1	1	1	1	1	1	1	1	1	1	1	1	1	1	1	1	1	1	1	1	1	1	1	1	1	1	1	1	1	1	1	1	1	1	1	1	1	1	1	1	1	1	1	1	1	1	1	1	2	1	1	4	1	1	1	1	1	1	1	1	1	1	1	1	1	1	1	1	1	1	1	1	1	1	1	1	1	1	1	1	1	1	1	1	1	1	1	1	1	1	1	1	1	1	1	1	1	1	1	1	1	1	1	1	1	1	1	1	1	1	1	1	1	1	1	1	1	1	1	1	1	1	1	2	1	1	1	1	1	1	1	1	1	1	1	1	1	1	1	1	1	1	1	1	1	1	1	1	1	1	1	1	1	1	1	1	1	1	1	1	1	1	1	1	1	1	1	1	1	1	1	1	2	1	1	1	1	1	1	1	1	1	1	1	1	1	1	1	1	1	1	1	1	1	1	1	1	1	1	1	1	3	1	1	1	1	1	1	1	1	1	1	1	1	1	1	1	1	1	1	1	1	1	1	1	2	1	1	1	1	1	1	1	1	1	1	1	1	1	1	1	1	1	1	1	1	1	1	1	1	1	1	1	1	1	1	1	1	1	1	1	1	1	4	1	1	1	1	1	1	1	1	1	1	1	1	4	1	1	1	1	1	1	1	1	1	1	1	1	1	1	1	1	1	1	1	1	1	1	1	1	1	1	1	1	1	1	1	1	1	1	1	1	1	1	1	1	1	1	1	1	1	1	1	1	1	1	1	1	1	1	1	1	1	1	27	1	1	1	1	1	1	1	1	1	1	1	1	1	1	1	1	1	1	1	1	1	1	1	1	1	1	1	1	1	1	1	1	1	1	1	1	1	1	4	1	1	1	1	1	1	1	1	1	1	1	1	1	1	36	1	1	1	1	1	1	1	1	1	1	1	1	1	1	1	1	1	1	1	1	1	1	1	1	1	1	1	1	1	1	1	1	1	1	1	1	1	1	1	1	1	1	1	1	1	1	1	1	1	1	1	1	1	1	1	1	1	1	1	1	1	1	1	1	1	1	1	1	1	1	1	1	1	1	1	1	1	1	1	1	1	1	1	1	1	1	1	1	1	1	1	1	1	1	1	1	1	1	1	1	4	1	1	1	1	1	1	1	1	1	1	1	1	1	1	1	1	1	1	1	1	1	1	1	1	1	1	1	1	1	1	1	1	1	1	1	1	1	1	1	1	1	1	1	1	1	1	1	1	1	1	1	1	1	1	1	1	1	1	1	1	1	1	1	1	1	1	23	1	1	1	1	1	1	1	1	1	1	1	1	1	1	1	1	1	1	1	1	1	1	1	1	1	1	1	1	1	1	1	1	1	1	1	1	1	1	1	1	29	1	1	1	1	1	1	1	1	1	1	1	1	1	1	1	1	1	1	1	1	1	1	1	1	1	1	1	1	1	1	1	1	1	1	1	1	1	1	1	1	1	1	1	1	1	1	1	1	1	1	1	1	1	1	1	1	1	1	1	1	1	1	1	1	1	1	1	1	1	1	1	1	1	1	1	1	1	1	2	1	1	1	1	1	1	1	1	1	1	1	1	1	1	1	1	1	26	1	1	4	1	1	1	1	1	1	1	1	1	1	1	1	1	1	1	1	1	1	1	1	1	1	1	1	1	1	1	1	1	1	1	1	1	1	1	1	1	1	1	1	1	1	1	1	1	1	1	1	1	1	1	1	1	1	1	1	1	1	1	1	1	1	1	1	1	1	1	1	1	1	1	1	1	1	1	1	1	1	1	1	1	1	1	1	1	1	1	1	1	1	1	1	1	1	1	1	1	1	1	1	1	1	1	1	1	1	1	1	1	1	1	1	1	1	1	1	1	1	1	1	1	1	1	1	1	3	1	1	1	1	1	1	1	1	1	1	1	1	1	1	1	1	1	1	1	1	1	1	1	1	1	1	36	1	1	1	1	1	1	1	1	1	1	1	1	1	1	1	2	1	1	1	1	1	1	1	1	1	1	1	1	1	1	1	1	1	1	1	1	3	1	1	1	1	1	1	1	1	1	1	1	1	1	1	1	1	1	1	1	1	1	1	1	1	1	1	1	1	1	1	1	4	1	1	1	1	1	1	1	29	1	1	1	1	1	1	1	1	1	1	1	1	1	1	1	1	1	1	1	1	1	1	1	1	1	1	1	1	1	1	1	1	1	1	1	1	1	1	1	1	1	1	1	1	1	1	1	1	1	1	1	1	1	1	1	1	1	1	1
1946	264	20	6	3	8	7	5	1	8	4	21	5	7	1	8	8	13	8	4	49	49	20	1	21	19	19	18	2	5	20	14	18	17	1	21	17	21	15	17	15	21	20	18	18	1	3	20	18	19	53	4	22	2	18	19	3	18	21	21	7	21	1	10	18	1	8	18	19	8	3	8	8	1	5	8	7	72	8	8	7	2	8	1	7	3	6	17	7	45	63	18	1	10	11	6	10	12	8	7	7	11	10	1	5	1	68	26	9	8	21	10	8	21	1	22	4	22	20	20	81	4	14	9	1	5	18	9	8	10	8	8	17	1	8	1	8	8	9	9	7	1	8	8	9	1	10	60	21	12	20	7	12	1	18	58	20	54	13	1	20	21	12	1	56	20	20	22	19	8	21	20	17	1	20	7	21	9	21	18	18	39	18	9	1	67	45	20	19	17	17	3	1	19	4	3	4	23	1	19	23	18	52	7	22	1	59	18	21	20	20	19	22	15	46	9	18	33	2	21	1	9	18	20	20	20	18	18	24	17	9	10	10	19	18	18	13	7	7	7	7	7	3	11	9	6	6	7	19	20	20	10	7	20	20	1	48	19	19	18	18	22	19	6	47	8	21	2	4	17	45	19	20	52	10	9	75	19	20	64	73	22	8	55	13	18	19	18	8	21	7	7	8	20	18	18	7	3	4	7	2	4	20	45	19	7	8	7	16	7	8	57	17	18	20	70	20	68	21	66	7	7	7	6	7	17	6	7	46	21	47	7	2	25	3	7	2	7	6	19	48	NA	21	17	23	19	20	19	20	17	18	9	13	7	1	2	8	8	8	9	8	28	15	4	46	17	20	2	4	51	14	10	13	18	2	50	7	18	28	7	2	8	8	7	8	8	6	7	22	20	20	20	19	14	17	9	20	11	49	20	8	15	9	18	73	6	19	16	52	17	45	7	21	8	15	11	16	1	10	19	8	8	8	8	7	8	9	5	8	5	18	18	22	19	21	20	21	54	21	1	8	7	19	17	9	16	21	12	18	17	18	6	7	7	7	7	7	8	18	8	11	9	20	19	23	24	10	22	10	21	8	1	5	7	20	8	8	6	3	3	7	3	5	4	7	6	8	8	21	46	15	7	6	8	6	13	21	17	11	41	18	18	7	20	41	20	21	48	18	18	15	21	52	19	8	38	17	17	8	14	21	8	8	6	7	9	6	19	15	21	19	7	7	6	19	7	5	7	75	9	16	20	13	49	2	8	17	15	18	6	6	5	57	20	17	6	20	8	6	23	70	21	21	13	13	14	12	16	22	20	37	19	16	46	20	18	17	18	14	10	18	6	46	14	15	18	3	16	7	13	75	17	1	15	17	19	58	67	8	74	50	27	1	21	20	19	21	20	21	22	8	18	16	19	20	19	4	20	20	52	58	19	12	15	17	20	9	8	64	12	21	14	19	9	2	1	9	9	6	11	3	11	9	8	18	7	9	4	1	48	19	16	38	9	19	9	24	9	NA	7	19	8	7	18	68	20	21	16	19	47	21	47	15	18	18	3	16	16	72	8	21	3	65	2	55	17	16	18	8	7	3	18	22	20	2	18	18	14	62	3	21	73	80	8	7	6	13	8	8	88	11	24	24	24	19	24	21	21	19	25	28	23	11	24	30	21	24	16	18	16	15	70	18	20	21	7	18	20	7	20	7	82	19	21	18	19	5	8	19	20	20	12	16	1	5	3	8	7	7	9	73	7	19	8	8	67	25	74	26	75	9	21	6	16	18	20	21	22	21	21	7	11	7	21	1	19	14	20	18	23	19	19	21	6	20	16	20	17	15	19	8	7	19	19	4	6	5	7	6	1	73	7	16	25	22	16	5	20	20	7	2	2	7	21	8	7	22	9	19	19	18	9	6	7	8	80	8	19	8	8	2	21	19	8	23	6	6	19	7	7	22	13	8	7	1	6	21	18	77	16	16	2	22	22	49	16	8	13	8	13	17	17	20	7	20	16	18	20	18	5	18	18	18	13	19	20	20	15	15	12	15	2	16	7	48	12	20	5	8	8	4	6	6	6	7	22	8	20	5	3	8	8	7	7	9	7	8	7	21	NA	19	8	3	40	22	21	7	21	43	19	5	13	1	8	3	23	18	NA	20	7	19	18	17	8	14	19	49	20	2	20	3	6	18	24	7	1	6	7	5	7	8	42	7	6	7	8	8	7	1	8	8	21	19	8	8	20	8	6	7	7	4	21	78	1	17	22	19	16	9	20	16	50	19	10	4	18	16	18	9	16	7	8	7	7	7	19	18	8	7	7	12	7	7	7	2	18	19	20	17	16	5	20	5	50	53	79	17	16	22	20	19	8	79	7	20	9	NA	18	18	6	7	7	7	8	16	20	19	19	16	2	1	42	2	18	8	21	23	18	23	52	54	7	9	8	8	19	8	8	8	8	7	1	20	76	21	20	24	24	23	25	1	7	6	4	8	8	9	15	4	8	19	14	9	15	10	10	8	27	9	12	16	20	20	23	18	21	17	20	7	19	17	20	16	18	21	7	2	7	49	7	3	5	19	22	19	19	19	74	7	7	7	7	7	21	8	19	7	7	3	18	14	7	15	1	21	6	16	61	8	76	33	21	10	6	7	6	21	6	75	18	16	16	17	42	16	12	16	23	17	21	48	9	78	4	2	7	8	10	9	19	41	9	8	8	21	81	30	9	6	8	23	11	6	6	1	7	3	22	9	2	22	10	9	9	3	9	9	7	6	8	20	25	8	48	9	47	22	22	32	45	65	25	84	20	17	8	8	6	5	17	4	3	8	1	18	24	8	8	87	18	6	20	71	3	2	19	20	15	20	20	8	8	19	24	6	19	8	8	6	6	6	18	9	19	5	15	20	11	19	19	7	3	21	8	11	16	7	16	16	20	20	61	52	16	41	18	54	10	6	23	18	9	7	21	3	15	8	2	3	3	8	9	8	19	7	8	8	9	21	9	9	9	8	18	9	8	10	9	9	8	20	22	74	9	5	7	74	NA	18	NA	9	18	6	8	14	21	14	19	17	8	21	8	8	19	19	80	22	19	22	8	21	9	7	7	7	6	6	7	52	7	7	6	7	25	23	14	2	21	7	11	21	1	22	6	6	5	9	7	16	6	8	6	4	5	8	7	20	12	18	21	17	8	13	114	8	2	2	2	8	6	19	8	8	2	14	8	7	16	44	15	10	9	9	18	9	8	21	27	65	15	18	17	1	14	9	10	9	16	21	7	8	9	5	8	7	4	6	7	50	7	19	19	18	20	7	19	21	9	3	27	20	21	16	10	12	49	16	18	19	13	4	7	21	8	7	19	7	7	7	8	22	7	6	8	7	8	21	1	21	21	13	17	16	9	7	82	9	10	8	8	20	16	16	18	20	18	17	8	14	22	46	16	20	50	1	19	20	19	NA	23	19	11	9	13	14	16	18	22	6	7	5	18	20	20	19	51	15	23	14	9	18	14	20	12	19	16	17	15	16	22	19	7	19	1	12	19	18	19	19	20	19	54	8	21	17	6	7	17	1	14	11	17	8	18	62	46	8	8	21	20	7	9	8	19	73	10	48	18	18	18	18	19	16	19	68	15	17	47	16	13	14	15	18	18	23	8	25	17	19	7	9	19	17	7	7	8	19	7	7	8	6	49	1	8	1	8	21	19	17	8	7	34	7	7	5	19	1	20	7	19	74	20	18	20	23	64	18	19	4	16	7	71	6	7	20	6	20	18	9	46	7	7	4	7	16	18	19	19	9	21	1	20	17	19	7	17	19	43	51	8	21	NA	7	6	13	6	6	6	16	8	17	7	23	5	44	18	21	19	7	1	21	5	17	75	5	1	19	18	14	8	7	8	18	18	15	8	1	22	18	15	20	18	17	17	17	20	21	5	1	6	1	19	20	6	7	21	9	9	19	20	9	16	25	9	9	22	6	19	21	22	16	7	16	NA	8	19	8	48	17	9	9	8	7	22	8	12	9	18	1	7	18	1	10	16	8	6	8	9	69	8	21	7	2	9	6	6	8	8	51	63	8	21	18	20	19	21	2	2	3	18	7	21	18	10	22	22	21	65	5	4	8	10	7	10	18	19	7	8	8	21	21	23	8	8	20	8	12	17	18	19	7	20	21	17	21	47	10	7	20	15	7	22	47	38	22	65	16	6	16	49	14	1	17	5	18	7	23	7	17	71	5	77	21	23	7	8	19	7	1	18	21	22	19	60	18	20	14	20	18	9	21	16	21	7	12	1	21	10	37	7	5	9	8	1	71	9	7	19	62	9	64	18	19	22	8	19	20	19	6	21	19	19	15	129	16	15	9	17	8	23	17	17	18	16	24	19	3	12	10	19	18	18	7	5	20	16	19	7	7	7	3	19	7	6	7	16	7	20	20	1	8	21	32	14	63	21	8	20	20	7	8	3	16	22	22	10	5	9	2	18	20	7	9	8	9	7	7	9	17	6	20	18	7	7	6	18	78	7	22	8	8	7	8	66	19	18	19	4	7	17	6	23	13	11	20	19	6	17	7	1	7	7	5	71	13	15	18	6	6	1	21	7	6	19	7	4	7	7	67	7	17	6	14	13	15	20	18	70	25	1	17	1	19	21	17	12	12	19	17	17	6	18	20	63	7	19	53	20	9	18	7	15	6	21	19	20	10	9	16	17	12	17	18	18	4	8	8	22	22	5	7	8	21	8	21	8	74	8	22	9	18	22	19	11	2	20	14	20	19	20	3	20	5	8	1	9	8	7	79	21	8	7	8	20	8	45	8	21	8	18	12	8	8	13	50	11	13	12	14	9	2	12	19	10	6	20	9	9	8	8	6	7	5	3	9	21	21	10	18	7	8	8	1	18	17	3	11	21	7	8	7	85	7	1	18	20	7	7	18	19	24	42	8	19	20	8	23	19	9	22	10	8	5	7	76	76	28	21	18	19	6	17	20	5	NA	8	18	5	15	5	5	8	2	46	6	7	7	6	7	1	6	41	13	8	16	21	19	17	19	17	1	16	19	7	7	9	18	8	18	18	22	1	21	22	23	17	21	20	37	20	6	7	1	19	7	6	18	21	20	14	18	19	47	6	3	48	5	7	6	9	4	15	15	19	19	1	20	18	8	7	8	9	23	8	8	8	2	8	9	10	10	22	9	9	9	23	24	1	10	9	9	20	23	22	20	41	17	20	1	8	7	2	7	19	30	6	5	18	1	5	9	19	20	26	50	8	8	8	88	1	7	16	7	7	6	8	19	1	7	7	5	20	22	16	75	9	56	17	1	44	53	17	45	NA	47	57	2	47	51	68	2	7	1	3	12	21	8	1	17	13	1	8	19	11	75	14	1	13	16	13	19	15	18	22	14	22	10	10	22	13	56	7	2	78	49	20	5	20	22	19	3	19	13	17	20	20	1	19	52	4	7	17	16	22	26	17	19	1	21	43	16	18	64	17	17	19	17	18	7	53	25	17	19	NA	1	16	21	23	21	17	18	20	14	54	1	51	39	22	17	20	3	47	18	19	3	16	18	8	7	7	7	7	9	12	16
1504	265	1	1	1	1	2	1	1	1	1	1	1	1	1	NA	1	1	1	1	1	1	1	1	1	1	1	1	1	1	1	1	1	1	1	1	1	1	1	1	1	1	1	1	1	1	1	1	1	1	1	1	1	1	1	1	1	1	1	1	1	1	1	1	1	1	1	1	1	1	1	1	1	1	1	1	1	1	1	1	1	1	1	1	1	1	1	1	1	1	1	1	2	1	1	1	1	1	1	1	1	1	4	1	1	1	1	1	1	1	1	1	1	1	1	1	1	1	1	1	1	1	1	1	1	1	1	1	1	1	1	1	1	1	1	1	1	1	1	1	1	1	1	1	1	1	1	1	1	1	1	1	1	1	1	3	1	1	1	1	1	1	1	1	1	1	1	1	1	1	1	1	1	1	1	1	1	1	1	1	1	1	1	1	1	1	1	1	4	1	1	1	1	1	1	1	1	1	1	1	1	1	1	1	1	1	1	1	1	1	1	1	3	1	1	1	1	1	1	1	1	1	1	1	1	1	1	1	1	1	1	1	1	1	1	1	1	1	1	1	1	1	1	1	1	1	1	1	1	1	1	1	1	1	1	1	1	1	1	1	1	1	1	1	1	1	1	1	1	1	1	1	1	1	1	1	1	1	1	1	1	1	1	28	1	1	1	4	1	1	1	1	1	1	1	1	1	1	1	1	1	1	1	1	1	1	1	1	2	1	1	1	1	1	1	1	1	1	1	1	1	1	1	1	1	1	1	1	1	1	1	1	1	1	1	1	1	1	1	1	1	1	1	1	1	1	1	1	1	1	1	1	1	1	1	1	1	1	1	1	1	1	1	1	1	1	1	1	1	1	1	1	1	1	1	4	1	1	1	1	1	1	1	1	1	1	1	1	1	1	1	1	1	1	1	1	1	1	1	1	1	1	1	1	1	1	1	1	1	1	1	1	1	1	1	1	1	1	1	1	1	1	1	1	1	1	26	1	1	1	1	1	1	1	1	1	1	1	1	1	1	1	1	1	4	1	1	1	1	1	1	1	1	1	1	1	3	1	1	1	1	1	3	1	1	1	1	1	1	1	1	1	1	1	1	1	1	1	1	1	1	1	1	1	1	1	1	1	1	1	1	1	1	1	1	1	1	1	1	1	1	1	1	1	1	1	1	1	1	1	1	1	1	1	1	3	1	1	1	1	1	1	2	1	1	1	1	1	1	1	1	1	1	1	1	1	1	1	1	1	1	1	1	4	1	1	1	1	1	1	1	1	1	1	1	1	1	1	1	1	1	1	1	1	1	1	1	1	1	1	1	1	1	1	1	1	1	1	1	1	1	1	1	1	1	1	1	1	1	1	1	1	1	1	1	1	1	1	1	1	1	1	1	1	1	1	1	1	1	1	1	26	3	1	1	1	1	1	1	1	1	1	1	1	1	1	1	1	1	1	1	1	1	1	1	1	1	1	1	1	1	1	1	1	1	1	1	1	1	1	1	1	1	6	1	1	1	1	1	1	1	1	1	1	1	1	1	1	1	1	1	1	1	1	1	1	3	1	1	1	1	1	1	1	1	1	1	1	1	1	1	1	1	1	1	1	1	1	1	1	1	1	1	1	1	1	1	1	1	4	1	1	1	1	1	1	1	1	1	1	1	1	1	1	1	1	1	1	1	1	1	1	1	1	1	1	1	1	1	1	1	1	1	1	1	1	1	1	1	1	4	1	1	1	1	1	1	1	1	1	1	1	1	1	1	1	4	1	1	1	1	1	1	1	1	1	3	1	1	1	1	1	1	1	1	1	1	1	1	1	1	1	1	1	1	1	1	1	1	1	1	1	1	1	1	1	1	1	1	1	1	1	1	1	1	1	1	1	1	1	2	1	1	1	3	1	1	1	1	1	1	1	1	1	1	1	1	1	1	1	1	1	1	1	1	1	1	1	1	1	1	1	1	1	1	1	1	1	1	1	3	1	1	1	1	1	1	1	1	1	1	1	1	1	1	1	1	1	1	1	1	1	1	1	1	1	1	1	1	1	1	1	1	1	1	1	1	1	1	1	1	1	1	1	1	1	1	1	1	1	1	1	1	1	1	1	1	1	1	1	1	1	1	1	1	1	1	1	1	1	1	1	1	1	1	1	1	1	1	1	1	1	1	1	1	1	1	1	1	3	1	1	1	1	1	1	1	1	1	1	1	1	1	1	1	1	1	1	1	1	1	1	1	1	1	1	1	4	1	1	1	1	1	1	1	1	1	1	1	1	1	1	4	1	1	1	1	1	1	1	1	1	1	1	1	1	1	1	1	1	1	1	1	1	1	1	1	3	1	1	1	1	1	1	1	1	1	1	1	1	1	1	1	1	1	1	1	1	1	1	1	1	1	1	1	1	1	1	1	1	1	1	1	1	3	1	3	1	1	1	1	1	1	1	1	1	1	1	1	1	1	1	1	3	1	1	1	1	38	1	1	1	1	1	1	1	4	1	1	1	1	1	1	1	1	1	1	1	1	1	1	1	1	1	1	1	1	1	1	1	1	1	1	1	1	1	1	1	1	1	1	1	1	1	1	1	1	3	1	1	1	1	1	1	1	1	1	1	1	1	1	1	1	1	1	1	1	1	1	1	1	1	1	1	1	1	1	1	1	1	1	1	1	1	1	1	1	1	1	1	1	1	1	1	1	1	1	1	1	1	1	1	1	1	1	1	1	1	1	1	1	1	1	1	1	1	1	1	1	1	1	4	1	1	1	1	1	1	1	1	1	1	1	1	1	1	1	1	1	1	4	3	4	1	1	1	1	1	1	1	1	1	1	1	1	1	1	1	21	1	1	1	1	1	1	1	1	1	1	1	1	1	1	1	1	1	1	1	1	1	1	1	1	4	1	1	1	1	1	1	1	1	1	1	1	1	1	1	1	1	1	1	1	1	1	1	1	1	1	1	1	1	1	1	1	1	1	3	1	1	1	4	1	1	1	1	1	1	1	1	1	1	1	1	1	1	1	1	1	1	1	1	1	1	1	1	1	1	1	1	1	1	1	1	1	1	1	1	1	1	1	1	1	1	1	1	1	1	1	1	1	1	1	1	1	1	1	1	3	1	1	1	1	1	1	1	1	1	1	1	1	1	1	1	1	1	4	1	1	1	1	1	1	1	1	1	1	1	1	1	1	1	1	43	1	1	1	1	1	1	1	1	1	1	1	1	1	1	1	1	1	1	1	1	1	1	1	1	1	1	1	1	1	1	1	1	1	1	1	1	1	1	1	1	1	1	1	1	1	1	1	1	1	1	1	1	1	3	1	1	1	1	1	4	1	1	1	1	1	1	1	1	1	1	1	3	1	1	1	1	1	1	1	1	1	1	1	1	1	1	1	1	1	1	1	1	1	1	1	1	1	1	1	1	1	1	1	1	1	1	1	1	1	1	1	2	1	1	4	3	1	1	1	1	1	1	1	1	1	1	1	1	1	1	1	1	1	1	1	4	1	1	1	1	1	1	1	1	1	1	1	1	1	1	1	1	1	1	1	1	1	1	1	1	1	1	1	1	1	1	1	1	1	1	1	1	1	1	1	1	1	1	1	1	1	1	1	1	1	1	2	1	1	1	1	1	1	1	1	1	1	1	1	1	1	1	1	1	1	1	1	1	1	1	1	1	1	1	1	1	1	1	2	1	1	1	1	1	1	1	1	1	1	1	1	1	1	1	1	2	1	1	1	1	1	1	1	1	1	1	1	1	1	1	1	1	1	1	1	1	1	1	1	1	1	1	1	1	3	1	1	1	1	1	1	1	1	1	1	1	1	1	1	1	1	1	1	1	1	1	1	1	2	1	1	1	1	1	1	1	1	1	1	1	1	1	1	1	1	1	1	1	1	1	1	1	1	1	1	1	1	1	1	1	1	1	1	1	1	1	4	1	1	1	1	1	1	1	1	1	1	1	1	4	1	1	1	1	1	1	1	1	1	1	1	1	1	1	1	1	1	1	1	1	1	1	1	1	1	1	1	1	1	1	1	1	1	1	1	1	1	1	1	3	1	1	1	1	1	1	1	1	1	1	1	1	1	1	1	1	1	1	1	1	1	1	1	1	1	1	1	1	1	1	1	1	1	1	1	1	1	1	1	1	1	1	1	1	1	1	1	1	1	1	1	1	1	1	31	1	1	4	1	1	1	1	1	1	1	1	1	1	1	1	1	1	1	1	1	1	1	1	1	1	1	1	1	1	1	1	1	1	3	1	1	1	1	1	1	1	1	1	1	1	1	1	1	4	1	1	1	1	1	1	1	1	1	1	1	1	1	1	1	1	1	1	1	1	1	1	1	1	1	1	1	1	1	1	1	1	1	1	1	1	1	1	1	1	1	1	1	1	1	1	1	1	1	1	1	1	1	1	1	1	1	1	1	1	1	1	1	1	1	1	1	1	1	4	1	1	1	1	1	1	1	1	1	1	1	1	1	1	1	1	1	1	1	1	1	1	1	1	1	1	1	1	1	1	1	1	1	1	1	1	1	1	1	1	1	1	1	1	1	1	1	1	1	1	1	1	1	1	1	1	1	1	1	1	1	1	1	1	1	1	1	1	1	1	1	1	1	1	1	1	1	1	1	1	1	1	1	1	1	1	1	1	1	1	1	1	1	1	1	1	1	1	1	1	1	1	1	1	1	1	1	1	1	1	1	1	1	1	1	1	1	1	1	1	1	1	1	1	1	1	2	1	1	1	4	1	1	1	1	1	1	3	1	1	1	1	1	1	1	1	1	1	1	1	4	1	1	1	1	1	1	1	1	1	1	1	1	1	1	1	1	1	1	1	1	1	1	4	1	1	1	1	3	1	1	1	1	1	1	1	2	1	1	1	1	1	1	1	1	1	1	1	1	4	1	1	1	1	1	1	1	4	1	1	1	1	1	1	1	1	1	1	1	1	1	1	1	1	1	1	1	1	1	1	1	1	1	1	1	1	1	1	1	1	1	1	1	1	1	1	1	1	1	1	1	1	1	1	1	1	1	1	1	1	1	1	1	1	1	1	1	1	1	1	1	1	1	1	1	1	1	1	1	1	1	1	1	1	1	1	1	1	1	1	1	1	1	1	1	1	1	1	1	1	1	1	1	1	1	1	1	1	1	1	1	1	1	1	1	1	1	1	1	1	1	1	1	1	1	1	1	1	1	1	1	1	1	3	1	1	1	1	1	1	1	1	1	1	1	1	1	1	1	1	1	1	1	1	1	1	1	1	1	1	29	1	1	1	1	1	1	3	1	1	1	1	1	3	1	1	2	1	1	1	1	1	1	1	3	1	1	1	1	1	1	1	1	1	1	1	1	3	1	1	1	1	1	1	1	1	1	1	1	1	1	1	1	1	1	1	1	1	1	1	1	1	1	1	1	1	1	1	1	4	1	1	1	1	1	1	1	1	1	1	1	1	1	1	1	1	1	1	1	1	1	1	1	1	1	1	1	1	1	1	1	1	1	1	1	1	1	1	1	1	1	1	1	1	1	1	1	1	1	1	1	1	1	1	1	1	1	1	1	1	1	1	1	1	1	1	1
1797	266	16	8	NA	34	29	12	6	9	8	54	1	12	1	6	40	44	43	8	47	48	57	2	15	41	48	13	8	12	42	20	45	38	4	48	39	50	32	9	55	29	30	50	25	5	4	52	47	50	56	44	31	32	37	41	3	44	51	NA	12	29	2	27	7	4	45	NA	NA	32	1	30	24	2	13	32	NA	30	13	28	12	12	14	3	16	11	40	54	54	NA	NA	52	3	46	46	12	24	32	48	22	26	26	54	1	23	6	48	47	41	44	40	13	25	29	3	31	23	33	28	29	34	12	17	8	10	1	15	17	18	20	19	17	25	16	39	5	15	16	23	60	12	8	14	15	26	5	43	47	16	53	53	10	54	3	26	57	19	16	19	6	27	31	11	3	55	27	29	55	40	23	NA	40	35	8	55	25	54	25	29	NA	26	22	24	29	18	21	23	42	51	12	NA	NA	NA	NA	7	NA	37	60	13	32	47	51	51	NA	63	3	58	14	20	NA	52	6	55	5	48	23	25	45	12	23	7	20	52	49	48	45	44	43	43	42	45	42	NA	46	44	45	29	9	20	16	22	3	1	15	50	49	52	40	25	49	54	2	25	47	11	1	29	54	50	13	46	56	25	13	28	NA	28	22	NA	NA	NA	27	27	30	30	28	27	52	50	47	56	49	19	54	38	45	56	NA	26	29	18	26	20	46	28	41	47	5	7	49	6	28	41	48	28	25	36	28	NA	5	7	41	50	48	47	29	10	48	50	52	46	49	43	23	47	44	47	25	33	61	45	47	47	54	18	46	7	50	NA	51	47	26	55	46	19	52	57	49	55	22	40	15	20	11	2	21	25	53	49	48	41	NA	39	3	14	43	49	8	4	16	6	4	3	46	5	48	49	47	59	51	25	NA	NA	25	25	30	21	8	31	28	28	30	56	38	24	17	27	24	28	27	21	22	25	49	53	20	51	23	51	24	25	27	23	23	23	16	26	4	8	NA	NA	14	41	NA	11	45	51	19	37	27	43	46	66	37	NA	31	56	58	29	4	22	26	27	12	24	17	28	11	15	25	25	22	20	21	25	23	NA	25	23	3	44	14	14	27	32	34	25	31	31	32	45	5	6	NA	29	54	20	21	8	11	22	5	8	7	26	9	23	24	28	51	44	NA	23	49	24	NA	51	24	21	5	26	27	52	29	32	47	52	47	41	40	35	5	51	28	28	23	NA	25	21	20	30	28	29	24	28	26	3	7	6	55	45	42	25	13	49	51	21	53	27	30	21	15	4	28	2	6	21	21	26	20	21	12	27	28	26	15	28	48	15	16	30	30	33	30	31	32	28	47	34	29	25	25	24	26	29	NA	25	26	29	27	31	24	27	21	29	40	8	22	21	18	28	NA	9	22	26	27	22	24	28	29	21	62	5	14	43	11	55	45	31	30	6	28	24	28	28	30	25	29	30	56	62	47	12	21	26	55	48	14	48	15	15	12	45	30	16	3	26	25	15	19	15	46	49	36	24	22	NA	5	11	28	27	24	23	43	28	29	34	25	45	NA	47	23	25	28	28	29	29	21	27	23	28	25	22	46	28	12	22	23	31	4	29	8	25	13	19	23	20	26	9	25	NA	27	35	30	18	56	50	35	45	9	18	30	34	21	17	21	22	23	27	35	16	13	26	5	5	5	17	28	21	27	30	32	16	36	56	56	10	23	43	36	NA	54	55	51	33	24	26	28	25	28	23	59	48	32	27	13	19	22	49	19	45	13	43	30	31	8	47	5	5	6	6	45	51	44	49	28	27	30	50	13	5	7	17	21	46	49	15	16	58	58	1	16	49	60	1	54	35	57	48	55	46	49	53	40	45	46	49	34	36	48	49	28	53	15	39	1	5	26	49	10	29	NA	42	12	41	42	5	51	13	24	8	22	30	52	26	49	51	6	53	47	27	22	21	44	45	52	7	49	47	52	7	32	43	48	NA	23	15	15	23	26	16	28	24	22	5	23	30	25	29	45	23	20	29	28	14	13	NA	16	14	19	14	8	NA	25	30	23	27	NA	26	17	24	27	25	31	NA	30	50	20	22	19	25	2	25	25	47	8	49	18	42	49	26	30	33	51	20	49	46	47	16	15	44	48	37	51	7	14	6	44	29	32	27	24	17	24	56	50	5	53	45	40	50	22	3	43	30	53	26	NA	43	58	45	46	42	51	36	43	54	26	13	54	3	36	43	56	40	11	31	50	21	13	49	13	29	26	21	26	40	53	11	45	33	53	NA	36	32	51	14	39	12	23	3	31	60	8	26	56	28	22	30	31	26	NA	18	25	10	22	23	24	58	34	21	22	22	22	25	26	NA	28	38	44	48	43	44	45	10	13	NA	17	15	13	NA	22	13	54	57	57	14	13	49	15	52	25	59	6	49	53	51	45	46	48	54	47	47	52	42	50	57	40	45	32	32	45	13	42	26	52	53	49	59	56	41	49	39	44	52	27	NA	44	41	43	12	5	55	55	53	52	16	21	67	49	12	44	11	8	46	44	32	24	20	14	25	20	57	22	22	24	10	28	52	10	12	28	14	57	26	10	27	61	20	27	14	15	13	15	32	55	2	27	28	26	18	NA	NA	58	NA	46	50	14	24	46	42	43	12	NA	44	6	49	49	29	44	47	11	21	5	46	8	21	47	12	59	43	58	33	46	13	23	50	17	52	27	22	37	28	NA	53	31	NA	59	9	57	52	15	57	42	43	23	50	NA	51	30	44	56	53	15	61	58	60	45	5	47	54	60	32	36	17	37	1	51	43	NA	60	NA	NA	NA	3	58	56	36	43	45	53	46	50	10	28	7	32	30	13	6	7	27	60	51	46	25	29	23	22	25	26	11	53	7	15	14	16	49	65	25	9	47	52	17	6	52	47	31	49	47	50	7	50	27	13	28	27	51	23	NA	15	50	20	52	5	6	56	5	52	7	53	11	57	56	53	52	11	39	23	27	NA	25	4	48	45	46	53	21	1	59	NA	NA	5	29	7	13	49	21	23	10	13	31	30	6	28	54	23	29	30	57	28	28	41	26	27	23	33	24	14	25	27	29	28	26	10	26	31	52	13	12	29	26	7	3	4	30	5	8	25	25	30	25	45	27	26	55	57	NA	33	24	29	6	13	28	25	27	4	13	19	6	28	5	29	26	32	19	8	28	13	20	59	4	64	44	40	19	29	18	18	12	58	20	2	NA	25	40	48	9	27	29	26	28	35	85	26	22	21	12	41	NA	46	39	51	17	40	7	45	NA	14	6	63	16	15	16	7	15	55	7	9	8	9	9	3	35	42	38	31	24	32	42	NA	27	24	25	35	7	32	50	15	45	26	52	54	51	51	49	15	7	8	53	57	51	40	46	49	53	12	6	27	6	6	46	33	21	23	25	21	19	24	27	29	50	22	42	21	48	53	1	51	30	11	NA	27	NA	49	60	53	37	37	48	51	42	47	39	49	27	41	42	33	8	6	6	7	53	2	NA	7	7	44	66	6	10	1	15	53	24	14	55	5	42	8	6	28	28	26	27	27	29	29	28	54	29	14	28	24	39	51	13	21	6	28	29	25	4	3	8	26	29	51	28	26	19	15	31	22	22	21	12	3	12	16	27	10	27	27	28	23	22	31	28	21	23	23	26	29	25	28	14	6	6	26	27	24	49	28	24	25	24	24	17	11	7	24	24	57	17	27	23	27	24	2	56	24	15	2	33	48	47	16	51	5	29	8	25	16	56	30	45	26	60	48	22	54	49	19	28	6	30	48	54	54	NA	25	58	15	30	24	30	23	22	24	29	48	26	26	24	29	55	56	49	24	5	9	43	22	51	57	54	36	29	5	17	15	16	16	37	15	15	27	48	31	28	26	12	17	22	18	27	26	24	43	25	56	16	23	24	17	27	52	1	30	4	22	54	7	3	26	28	36	54	23	28	42	15	4	17	1	30	25	20	25	46	24	27	NA	54	31	4	1	19	14	15	27	24	15	52	42	51	27	30	59	44	27	51	NA	18	16	24	31	32	13	36	12	26	52	56	48	52	44	26	11	52	11	51	53	18	20	25	23	43	23	1	51	6	6	33	7	51	52	46	50	24	16	51	27	47	45	28	29	28	27	30	26	27	23	28	20	12	16	14	25	48	26	64	54	32	53	28	2	18	27	30	46	NA	25	23	51	23	31	47	31	56	60	28	13	50	36	26	5	43	54	29	28	39	54	25	22	3	59	NA	29	30	26	28	58	27	25	22	12	53	39	1	27	13	53	19	61	24	36	55	7	29	32	57	29	26	28	53	6	28	28	55	29	29	9	28	19	51	50	25	32	21	58	22	20	1	32	56	36	24	10	NA	36	6	52	38	40	25	13	50	49	49	53	24	20	27	1	17	11	53	48	49	18	85	23	22	24	22	24	46	36	37	42	32	45	50	19	40	47	28	24	25	23	24	30	NA	29	18	24	27	14	56	26	22	21	20	23	24	26	2	50	30	17	19	26	29	21	28	27	19	13	12	22	NA	48	38	9	38	6	52	8	11	23	23	7	1	23	12	13	23	32	42	23	26	25	49	29	26	49	27	29	25	24	26	27	30	13	26	11	12	15	17	NA	8	14	12	12	24	14	10	14	13	12	25	32	24	28	33	10	11	32	28	21	50	40	NA	26	23	48	21	28	19	18	21	10	45	26	26	27	15	28	40	28	27	NA	17	17	26	23	26	22	27	50	28	21	23	31	28	16	51	23	35	26	53	41	55	7	19	21	50	22	44	25	24	6	23	28	30	31	16	24	26	26	24	NA	27	28	31	30	25	22	63	28	17	11	29	18	55	50	49	19	50	35	52	10	51	34	NA	59	52	40	25	31	53	24	23	28	27	19	26	38	49	41	50	26	NA	45	44	60	15	2	46	46	11	31	51	52	15	14	48	32	37	27	16	56	31	47	47	47	13	23	55	15	47	48	7	45	52	55	55	47	61	51	5	54	26	51	56	13	26	26	25	47	14	14	23	61	28	56	55	50	49	43	25	56	59	30	28	25	26	12	24	27	8	26	28	27	19	NA	15	24	26	6	21	19	19	21	20	22	1	9	45	18	24	47	46	53	41	46	31	1	44	54	23	24	30	27	43	27	49	59	2	16	56	52	1	56	27	26	17	22	19	2	25	26	18	49	18	42	12	NA	28	NA	24	1	47	26	48	34	43	21	NA	25	29	47	1	52	45	47	43	49	51	57	53	41	52	1	28	29	22	21	31	30	25	27	31	34	3	29	32	NA	29	35	32	14	25	21	25	3	26	26	22	27	51	63	11	37	48	3	5	31	49	51	58	47	45	37	14	53	7	NA	5	NA	NA	43	55	12	4	13	27	9	26	30	15	49	7	20	22	8	24	NA	NA	NA	15	NA	NA	4	26	28	27	16	15	18	NA	19	30	48	5	8	20	2	56	25	29	27	5	3	26	20	NA	NA	20	28	32	19	55	12	24	28	18	18	24	1	31	28	16	10	29	52	47	39	51	38	46	50	55	1	50	51	6	2	24	20	NA	17	21	29	NA	27	21	25	13	13	12	41	44	12	46	40	56	48	43	51	32	1	11	65	57	15	45	40	32	21	31	3	56	25	50	31	52	15	27	24	25	1	NA	14	13	12	5	6	13	15	16	13
1986	267	76	3	3	8	7	5	1	6	16	43	1	43	1	10	63	63	64	1	64	70	79	1	73	49	64	58	24	17	38	39	62	51	1	37	31	74	9	51	76	42	41	70	35	1	11	74	36	39	40	38	72	6	29	33	3	36	42	21	1	41	1	73	68	1	33	30	72	8	1	80	28	1	19	42	62	45	42	42	59	2	70	1	14	4	30	78	63	65	66	73	9	58	61	6	70	79	14	48	57	10	84	1	30	1	71	67	60	61	56	3	65	38	1	42	9	45	25	74	84	18	8	64	1	1	37	39	43	46	36	65	10	8	22	1	82	80	21	84	54	1	60	85	10	1	31	38	28	74	76	6	41	1	8	44	75	57	13	1	24	NA	3	1	80	62	72	78	56	9	65	52	49	1	82	34	80	10	74	70	64	18	56	65	17	69	72	66	78	9	57	69	56	67	10	54	10	83	1	46	68	72	78	47	87	1	88	26	58	79	72	69	80	10	10	56	64	33	2	63	1	50	75	71	70	70	60	61	62	65	65	60	40	41	66	NA	24	3	NA	NA	31	18	1	1	NA	35	35	20	21	36	77	2	11	66	27	2	69	79	70	55	67	77	7	25	40	61	66	47	3	52	68	34	72	45	70	23	77	78	74	65	74	65	3	80	56	66	73	65	68	75	8	9	10	59	39	31	34	1	6	35	2	7	40	33	79	36	67	8	65	59	68	56	70	68	61	73	67	71	38	70	33	69	32	5	37	36	35	35	25	88	70	72	71	80	19	68	4	69	66	77	74	80	82	63	69	74	82	71	79	9	64	13	17	3	1	18	75	78	73	73	64	77	29	13	38	32	74	2	37	77	12	7	3	70	2	75	72	71	86	77	34	50	52	39	63	73	47	47	85	24	25	42	44	50	53	11	37	33	39	36	16	11	42	70	76	56	76	54	77	33	35	57	13	65	28	5	34	1	17	35	27	37	33	33	19	35	39	33	12	20	13	37	91	5	69	39	80	76	70	1	30	37	38	31	33	31	39	14	22	67	60	39	51	53	72	20	45	NA	57	32	75	48	74	66	85	88	32	43	42	44	34	1	10	17	74	76	43	41	1	1	1	8	13	16	71	6	61	66	64	34	67	71	37	73	66	54	74	32	26	58	69	72	75	25	15	66	NA	75	57	35	11	40	40	74	72	56	67	36	35	39	79	39	41	34	2	73	1	38	58	68	57	51	62	1	77	70	3	71	77	52	5	46	45	72	7	66	10	46	21	50	42	25	56	68	65	20	37	37	2	30	73	73	70	70	73	78	60	64	81	69	69	61	31	69	76	56	64	65	73	74	78	60	71	53	10	11	3	67	28	6	78	55	21	45	69	42	31	70	23	40	15	78	1	53	53	4	76	60	71	78	1	68	8	71	65	73	45	62	69	80	88	64	7	3	22	79	62	68	67	79	77	2	71	67	2	1	68	24	23	4	21	38	38	31	32	32	30	13	13	38	37	30	10	32	37	39	82	62	67	57	70	62	22	74	27	24	40	31	38	34	NA	35	41	35	72	15	30	33	41	7	40	1	68	27	77	47	36	72	50	63	7	69	90	77	5	78	12	10	65	7	71	75	46	32	38	29	57	58	79	91	30	58	68	74	80	78	37	71	3	73	83	80	6	77	69	69	1	33	56	48	53	73	74	69	75	62	67	71	NA	64	1	44	70	73	77	67	2	46	37	63	29	12	61	43	46	3	67	55	68	10	75	60	76	63	72	70	39	42	37	40	65	35	8	5	34	38	68	69	76	42	32	75	76	92	13	79	16	40	36	44	62	40	43	49	60	6	68	17	11	12	73	7	41	43	27	1	2	58	68	8	71	58	60	66	20	60	12	71	70	32	2	49	4	76	39	74	75	38	82	54	65	14	12	65	66	83	23	71	69	79	2	82	34	35	36	31	27	36	NA	64	68	2	65	57	1	31	82	44	NA	60	30	6	75	66	68	43	25	13	5	NA	47	55	72	9	41	11	32	78	69	5	59	66	36	42	77	77	73	4	55	44	64	1	59	27	72	3	73	24	NA	NA	23	26	28	76	53	39	36	40	1	1	70	70	53	78	38	28	60	65	41	29	58	48	8	56	33	72	61	60	58	50	63	31	15	57	35	74	37	17	38	81	62	65	20	78	NA	16	75	58	2	75	3	6	58	76	55	7	41	74	1	61	70	39	62	8	10	51	56	67	1	37	10	80	67	31	8	40	65	48	22	59	30	75	81	1	67	74	71	12	4	83	21	74	78	42	3	11	47	57	86	1	57	66	56	5	63	65	60	60	33	35	4	34	33	31	7	15	35	66	9	27	12	32	23	76	80	83	30	30	42	35	70	68	82	32	60	74	73	64	72	69	73	35	34	37	56	38	41	32	31	24	24	16	11	35	60	38	40	34	43	42	35	70	NA	20	NA	71	29	35	31	NA	40	1	73	9	27	26	39	52	31	42	7	35	2	21	66	34	11	35	27	1	36	28	82	30	32	70	32	37	81	7	26	37	32	69	36	56	15	89	49	72	60	68	51	71	77	39	8	69	70	72	44	46	71	78	60	68	74	75	11	1	35	36	57	74	55	38	41	1	37	34	36	27	10	13	39	1	31	61	46	42	33	81	80	9	68	51	45	25	78	70	2	50	73	60	72	37	15	82	46	68	73	27	81	31	32	32	38	34	39	72	34	75	67	41	78	42	84	63	6	70	76	89	8	11	3	14	3	72	61	1	84	67	75	60	13	79	75	35	62	62	71	61	67	23	66	70	74	71	1	65	68	1	41	72	68	NA	75	59	45	62	32	1	76	2	71	62	76	70	90	NA	1	35	73	2	2	71	38	27	25	20	21	21	70	36	29	38	38	20	17	2	35	73	57	68	31	48	75	5	70	66	67	4	78	44	75	75	61	49	19	22	39	20	29	36	33	18	39	17	11	81	67	57	7	76	3	32	71	36	62	43	9	79	79	1	67	75	54	71	75	42	11	37	1	11	11	10	14	11	24	62	6	11	77	61	31	59	77	76	68	64	68	66	5	60	13	62	50	65	47	65	1	64	56	22	62	82	84	59	82	66	66	1	66	70	60	62	52	64	NA	11	77	54	77	71	80	44	13	77	NA	47	41	NA	NA	59	30	1	41	NA	22	17	79	35	30	5	68	52	66	12	74	39	NA	35	27	NA	32	31	31	3	31	9	68	30	40	2	28	37	34	60	34	50	88	56	66	2	3	69	76	80	10	NA	64	65	1	7	34	10	30	60	84	37	30	37	38	34	7	4	26	37	46	33	17	71	72	70	38	69	75	60	14	69	76	26	34	67	63	71	67	58	65	23	7	32	87	56	64	38	57	46	64	68	26	37	56	24	48	28	74	1	76	77	45	36	67	12	35	44	39	30	29	27	41	32	60	42	41	38	1	51	42	74	66	66	77	71	14	67	67	69	35	90	59	6	4	66	48	57	31	76	7	59	14	63	66	39	35	74	50	69	67	69	69	70	72	64	34	30	36	29	30	43	75	72	68	2	18	36	15	45	47	73	69	57	NA	81	50	6	46	61	1	25	3	70	3	4	65	68	21	58	77	80	51	28	33	35	76	62	37	38	66	37	63	61	58	74	71	67	62	66	NA	13	3	40	39	68	79	19	74	53	65	70	4	NA	62	7	58	25	71	68	66	72	51	57	10	59	35	72	79	57	25	79	60	20	8	9	7	69	1	82	66	76	37	37	58	41	42	43	33	41	15	32	58	72	63	34	22	22	38	39	41	36	23	34	69	61	55	38	39	38	29	33	11	34	27	66	1	48	44	64	81	64	81	76	38	7	7	35	2	41	67	2	61	3	78	7	70	34	38	39	74	1	74	5	NA	78	5	1	71	63	47	10	31	39	67	23	62	72	8	74	62	28	66	40	34	41	67	78	81	13	1	22	3	13	63	56	23	38	12	24	73	83	78	40	68	73	68	33	27	71	72	44	59	52	67	67	70	40	61	40	56	65	32	77	19	42	72	8	29	72	4	44	63	1	73	4	10	30	37	68	64	57	79	62	11	74	3	68	71	45	41	10	74	73	34	59	9	69	31	20	8	NA	64	67	67	47	27	44	76	68	27	27	70	40	63	36	35	34	74	69	80	25	24	80	49	73	63	79	4	75	60	59	70	75	74	32	69	65	32	7	85	53	76	79	36	71	42	36	67	18	26	37	34	1	45	2	76	14	79	61	39	74	1	80	72	70	68	35	32	70	1	62	64	78	78	64	64	75	14	78	47	11	78	61	80	32	42	1	84	78	8	53	3	50	32	1	41	30	37	11	34	26	66	63	NA	85	54	9	NA	45	27	70	35	19	15	33	31	31	19	19	68	35	29	31	33	27	35	73	11	55	68	77	36	63	61	65	68	64	40	14	22	64	59	42	66	52	51	17	7	31	34	2	69	68	10	NA	65	75	54	59	33	26	12	3	1	71	39	30	1	33	2	74	57	19	22	20	77	4	38	20	32	33	45	61	11	25	24	70	81	71	72	78	75	35	59	68	59	73	75	63	8	40	62	78	47	3	36	36	23	10	36	1	56	37	6	73	28	20	75	47	8	24	84	72	29	69	54	8	10	64	69	51	74	12	4	2	62	59	72	73	75	7	77	37	73	75	62	16	1	75	66	64	17	37	42	38	8	49	76	74	11	NA	60	NA	25	74	42	77	1	1	2	63	7	38	54	69	61	47	79	79	73	30	65	68	58	66	82	61	77	82	42	62	31	89	38	23	2	39	42	20	26	26	3	67	47	73	1	76	21	22	82	5	36	66	88	74	10	22	10	65	7	74	48	34	57	67	76	3	26	NA	85	38	2	64	67	32	40	75	71	34	70	74	44	48	7	4	75	40	35	62	62	3	35	40	1	45	70	2	31	67	76	73	70	88	55	1	76	65	67	81	9	35	37	33	31	34	37	33	45	66	80	75	67	70	57	53	79	79	74	79	64	11	6	9	70	3	28	66	38	28	9	20	9	67	1	32	38	45	27	24	57	1	12	59	25	5	66	67	43	57	60	44	1	64	77	48	65	73	72	59	65	6	78	1	76	81	32	61	84	38	24	24	31	8	1	36	65	43	37	73	53	4	80	72	74	61	1	75	10	66	36	58	49	55	62	76	69	6	80	71	71	59	71	68	26	71	59	77	5	67	73	71	66	76	54	51	53	62	NA	1	70	75	27	38	73	25	59	55	49	55	2	66	24	2	70	38	86	41	49	33	1	2	83	76	68	88	71	23	42	62	91	1	63	56	48	57	59	78	68	1	69	75	11	55	72	66	78	16	31	52	1	59	79	2	59	37	61	60	2	66	75	70	29	36	14	49	50	73	71	2	36	26	4	38	63	68	78	42	1	60	43	29	39	52	66	84	34	58	5	29	75	35	77	34	4	81	67	67	4	53	67	8	8	9	55	20	71	40	1	45	74	4	7	58	52	80	43	44	74	8	58	42	55	54	67	51	53	12	34	64	28	77	NA	58	70	9	1	62	90	83	70	64	6	77	7	84	1	74	51	38	21	73	35	69	63	65	5	NA	56	9	8	2	16	9	11	11	9
2014	268	77	4	3	8	40	44	10	29	1	75	1	48	1	45	61	67	65	13	71	37	80	1	74	23	25	24	25	4	61	41	63	52	1	68	57	75	39	39	77	72	72	71	58	1	1	75	68	72	77	66	55	8	48	33	3	36	75	18	1	78	1	74	69	1	66	24	73	77	1	81	1	1	44	78	63	74	67	72	60	8	71	1	2	4	53	79	73	66	67	74	10	65	62	35	71	80	69	49	58	63	85	1	21	14	72	68	61	62	58	24	66	68	1	49	9	75	62	75	85	20	36	65	1	1	37	70	43	87	68	66	50	57	53	1	83	81	41	85	55	4	61	86	61	1	65	48	82	80	77	6	79	1	18	85	76	58	58	1	24	75	18	4	81	37	42	79	57	10	27	13	50	1	83	NA	81	54	75	71	65	56	57	66	17	70	73	27	79	1	58	70	4	68	10	55	2	84	1	47	69	73	79	13	88	1	89	53	78	80	73	70	81	16	68	57	65	67	2	35	1	51	76	42	39	65	59	58	58	60	20	57	22	74	67	72	24	3	1	3	37	3	17	5	66	21	73	57	10	10	78	2	11	67	27	1	70	80	71	56	68	70	54	3	61	62	67	12	NA	56	69	65	73	76	43	42	46	79	51	42	43	44	41	81	57	67	74	66	70	68	35	46	34	36	76	61	72	1	6	69	43	27	68	65	80	69	68	41	22	60	69	31	71	69	62	74	68	72	38	71	63	70	64	11	71	66	68	65	36	89	71	73	72	81	19	10	5	70	67	78	75	81	83	64	70	75	83	72	80	3	65	2	19	26	1	46	24	79	74	74	65	78	53	13	75	64	75	2	38	78	40	1	35	71	2	76	73	10	87	70	23	51	53	64	64	74	48	48	104	84	25	42	44	10	54	32	68	55	69	61	36	55	64	71	77	57	77	55	78	60	60	67	13	66	50	18	61	1	15	38	30	70	35	58	6	69	65	34	12	39	60	63	92	53	70	78	81	77	41	1	41	73	71	60	59	15	69	32	60	34	60	46	52	38	73	52	51	73	58	33	76	54	75	67	86	89	49	78	71	33	57	1	5	41	75	77	44	52	17	1	1	1	3	6	72	6	62	67	63	76	22	72	59	77	67	55	75	21	11	57	70	73	76	69	26	67	82	76	58	57	50	40	40	75	72	10	68	66	35	13	80	76	79	58	9	74	1	74	59	68	57	51	63	14	78	71	5	72	78	72	5	64	37	73	6	21	4	13	67	10	18	26	59	69	66	11	3	74	7	14	74	74	27	71	68	24	61	65	82	70	65	56	50	70	77	36	65	66	74	75	79	63	72	54	4	62	2	68	28	47	79	56	22	46	70	42	61	71	50	40	53	79	1	54	54	4	77	61	28	79	6	69	60	72	66	74	10	63	10	81	89	65	37	8	65	80	63	69	19	80	78	5	72	68	8	1	69	52	13	34	38	64	69	1	57	50	51	1	1	60	65	31	6	11	74	39	83	63	68	4	71	60	57	43	71	70	71	52	36	34	51	72	21	63	73	1	50	67	75	7	74	15	69	28	78	56	10	43	35	64	21	70	91	78	15	79	12	10	66	3	77	76	83	51	39	45	58	59	80	92	2	59	67	75	81	71	72	72	50	74	84	81	11	78	76	71	1	66	47	38	42	74	29	25	61	47	68	72	74	65	52	85	71	74	78	68	2	47	76	68	69	16	12	8	47	3	68	56	69	33	76	65	76	63	73	71	71	77	68	78	66	66	11	37	64	66	69	70	77	78	33	76	77	93	1	80	30	27	18	77	63	67	57	50	61	60	74	47	48	75	76	10	69	71	18	1	2	36	44	9	74	59	36	67	20	60	12	72	71	33	4	7	39	77	39	74	75	38	83	68	45	14	12	66	67	84	52	72	70	80	2	83	61	69	69	58	52	67	62	65	11	34	66	58	1	60	83	9	81	61	31	45	76	67	69	44	7	5	26	47	48	16	76	58	10	8	52	79	70	37	21	67	67	14	78	78	74	47	56	45	65	19	57	64	73	5	50	2	43	50	27	31	15	77	54	50	69	68	7	1	12	12	54	79	76	4	61	34	54	7	35	23	16	23	44	73	65	42	64	56	71	19	10	63	6	75	66	49	66	82	24	66	56	79	23	60	76	40	2	76	24	50	41	77	3	1	16	72	1	59	72	50	60	8	10	51	56	69	17	65	10	81	68	31	46	74	66	14	42	26	12	76	57	14	50	54	72	36	39	84	61	72	79	62	4	20	57	58	87	49	58	57	57	63	64	66	19	40	49	66	4	66	65	61	17	59	66	67	9	12	12	64	5	41	81	84	26	5	44	39	44	69	83	21	61	75	74	65	73	70	74	60	19	73	57	41	75	27	19	26	27	16	2	62	61	69	75	19	81	75	57	71	47	64	41	72	19	12	55	19	NA	1	74	78	68	66	66	93	106	73	7	35	17	1	67	64	11	63	27	1	71	50	46	53	21	71	33	73	82	7	45	65	20	75	54	15	63	90	50	73	61	69	30	72	78	74	10	70	71	73	24	25	72	79	64	69	75	76	55	58	52	55	53	75	56	69	67	63	38	67	12	17	68	19	61	11	27	36	8	46	NA	82	81	9	69	30	73	25	79	71	8	51	74	61	73	2	54	83	22	74	74	25	82	27	2	33	68	47	72	73	38	76	68	61	79	85	85	64	2	71	77	90	45	25	1	9	3	13	62	1	85	68	76	61	3	80	76	50	63	63	72	58	65	64	67	71	75	72	1	66	69	68	88	73	69	59	76	60	47	63	1	6	77	1	72	63	77	71	91	72	1	22	74	13	2	72	60	37	10	59	67	10	71	67	53	74	68	62	56	18	45	74	8	65	5	1	76	27	71	3	9	4	50	79	76	76	56	50	19	22	20	20	55	70	NA	8	85	6	8	82	68	9	21	77	21	16	68	22	63	29	9	80	80	74	66	76	55	72	76	82	74	61	54	54	58	52	2	51	44	63	65	46	78	62	22	60	78	77	69	65	69	67	23	26	2	63	39	66	48	66	77	65	60	61	NA	83	85	60	84	67	NA	17	67	49	24	63	53	46	78	57	78	17	78	72	81	45	32	78	39	48	84	NA	92	60	18	33	76	50	NA	17	80	28	31	38	69	55	50	15	75	48	73	35	18	117	51	52	56	23	60	50	70	59	67	23	52	74	NA	61	66	9	89	57	67	49	5	70	77	81	67	NA	65	65	1	44	57	53	46	61	85	62	49	64	54	55	47	1	12	67	52	74	66	72	73	64	74	70	76	67	14	70	77	74	60	68	64	72	46	59	47	23	7	65	88	4	65	41	NA	29	22	21	26	69	37	58	50	69	75	1	77	78	28	69	68	8	59	85	19	48	51	67	71	57	61	47	68	66	57	8	17	75	67	67	78	72	1	68	68	70	68	91	10	6	4	67	55	58	36	77	1	60	11	64	67	69	59	73	43	70	66	63	57	69	73	5	59	53	67	54	4	77	76	73	69	31	6	61	15	80	71	74	41	58	71	82	21	39	6	60	1	25	19	71	1	62	66	69	55	59	78	81	28	29	61	12	77	63	70	69	67	60	64	62	59	75	72	68	63	67	53	13	39	58	58	69	80	32	75	11	63	7	9	79	63	38	34	43	43	44	67	73	41	70	1	60	1	73	80	54	60	80	61	44	75	9	7	69	1	83	67	77	76	73	59	81	79	67	63	78	3	56	59	49	20	34	59	50	38	73	47	70	52	62	72	62	56	73	76	72	30	27	4	59	38	67	19	32	50	65	82	10	82	77	38	7	3	62	2	68	68	55	62	3	21	12	71	57	69	64	75	1	75	5	20	79	14	1	72	69	38	79	67	75	68	41	63	25	1	75	63	46	67	63	70	41	73	79	82	9	7	8	3	69	47	57	25	76	59	70	74	84	79	61	65	74	69	51	15	21	73	55	46	53	68	68	71	31	62	9	60	65	23	78	32	67	73	6	60	73	7	65	64	22	28	5	8	6	22	73	71	30	80	63	9	14	36	69	72	74	27	66	75	74	59	12	13	67	15	20	29	51	39	68	57	87	77	83	77	69	13	7	71	75	64	52	52	34	23	70	81	69	24	81	82	74	64	80	52	76	61	60	71	76	75	55	77	22	56	12	86	54	77	80	66	72	79	67	21	67	30	76	59	1	17	2	77	52	80	62	34	75	14	81	73	70	69	63	71	46	1	63	72	79	79	61	65	76	35	79	39	11	9	39	12	32	18	1	85	79	53	52	1	75	8	13	74	56	56	22	65	61	67	40	74	86	9	66	NA	46	55	71	65	68	18	72	34	35	56	8	69	66	11	12	13	47	68	24	13	55	68	78	40	64	59	66	69	65	68	14	22	65	42	85	67	52	52	17	7	58	60	3	70	29	33	52	66	76	55	60	54	50	3	5	41	72	62	21	2	56	2	75	19	47	54	43	49	4	6	60	35	60	86	21	11	60	58	71	82	72	73	79	25	22	21	69	31	74	37	64	5	11	55	79	8	14	62	69	23	NA	69	42	7	46	57	74	2	7	76	47	19	2	47	15	50	70	55	39	51	65	24	52	75	40	NA	NA	63	60	73	74	76	31	78	53	74	76	63	31	33	76	67	65	20	67	74	45	49	50	77	75	11	37	61	47	70	75	30	78	9	9	16	64	4	55	35	70	62	37	80	80	72	7	66	69	59	66	83	72	78	83	79	62	18	90	68	9	27	25	10	44	40	13	13	39	48	26	27	77	21	22	83	72	47	44	89	75	10	65	10	10	7	10	7	65	58	68	75	3	26	61	86	72	3	9	68	12	41	76	72	58	71	75	45	38	38	25	55	68	64	63	63	37	68	79	1	64	71	3	57	68	77	74	71	30	70	1	77	66	68	82	46	58	68	62	67	69	66	68	83	67	81	76	68	71	58	54	80	80	75	80	18	53	2	55	71	11	62	29	70	20	9	8	62	68	16	15	39	21	5	1	58	1	11	63	25	5	67	37	72	1	62	1	1	65	78	35	39	74	73	60	66	19	81	1	77	82	78	40	85	73	27	39	51	43	1	66	66	5	70	74	40	13	81	44	39	62	1	76	1	67	50	65	4	51	63	77	70	2	81	72	72	9	38	70	73	72	60	78	1	50	74	72	67	11	11	57	60	12	82	1	71	76	18	72	80	77	64	61	56	37	4	67	69	2	71	31	87	32	48	67	1	2	84	77	69	89	72	68	6	6	92	1	64	57	21	24	60	79	69	1	70	76	38	51	64	67	69	18	59	21	11	37	80	6	19	73	7	61	2	67	76	71	30	69	7	50	21	74	72	1	55	26	4	53	64	69	79	27	6	38	30	29	39	53	38	85	45	75	16	17	76	36	78	36	1	82	66	68	47	25	26	8	8	75	56	67	72	75	1	74	75	4	19	59	13	81	44	41	75	8	59	46	56	55	4	4	4	56	4	65	28	78	62	59	71	9	1	63	91	84	71	65	6	78	7	83	1	75	6	72	21	74	36	57	22	50	1	49	43	63	69	2	17	51	60	13	16
1530	269	1	1	1	1	2	1	1	1	1	1	1	1	1	1	1	1	1	1	1	1	1	1	1	1	1	1	1	1	1	1	1	1	1	1	1	1	1	1	1	1	1	1	1	1	1	1	1	1	1	1	1	1	1	1	1	1	1	1	1	1	1	1	1	1	1	1	1	1	1	1	1	1	1	1	1	1	1	1	1	1	1	1	1	1	1	1	1	1	1	1	2	1	1	1	1	1	1	1	1	1	6	1	1	1	1	1	1	1	1	1	1	1	1	1	1	1	1	1	1	1	1	1	1	1	1	1	1	1	1	1	1	1	1	1	1	1	1	1	1	1	1	1	1	1	1	1	1	1	1	1	1	1	1	5	1	1	1	1	1	1	1	1	1	1	1	1	1	1	1	1	5	1	1	1	1	1	1	1	1	1	1	1	1	1	1	1	4	1	1	1	1	1	1	1	1	1	1	1	1	1	1	1	1	1	1	1	1	1	1	1	3	1	1	1	1	1	1	1	1	1	1	1	1	1	1	1	1	1	1	21	1	1	1	1	1	1	1	1	1	1	1	1	1	1	1	1	1	1	1	1	1	1	1	1	1	1	1	1	1	1	1	1	1	1	1	1	1	1	1	1	1	1	4	1	1	1	1	1	1	1	1	1	1	1	1	4	1	1	1	1	1	1	1	1	1	1	1	1	1	1	1	1	1	1	1	1	2	1	1	1	1	1	1	1	1	1	1	1	1	1	1	1	1	1	1	NA	1	1	1	1	1	1	1	1	1	1	1	1	1	1	1	1	1	1	1	1	1	1	1	1	1	1	1	1	1	1	1	1	1	1	1	1	1	1	1	1	1	1	1	1	1	1	1	4	1	1	1	1	1	1	1	1	1	1	1	1	1	1	1	1	1	1	1	1	1	1	1	1	1	1	1	1	1	1	1	1	1	1	1	1	1	1	1	1	1	1	1	1	1	1	1	1	1	1	4	1	1	1	1	1	1	1	1	1	1	1	1	1	1	1	1	1	4	1	1	1	1	1	1	1	1	1	1	1	1	1	1	1	1	1	3	1	1	1	1	1	1	1	1	1	1	1	1	1	1	1	1	1	1	1	1	1	1	1	1	1	1	1	1	1	1	1	1	1	1	1	1	1	1	1	1	1	1	1	1	1	1	26	1	1	1	1	1	3	1	1	1	1	1	1	2	1	1	1	1	1	22	1	1	1	1	1	1	1	1	1	1	1	1	1	1	4	1	1	1	1	1	1	1	1	1	1	1	1	1	1	1	1	1	1	1	1	1	1	1	1	1	1	1	1	1	1	1	1	1	1	1	1	1	1	1	1	1	1	1	1	1	1	1	1	1	1	1	1	1	1	1	1	1	1	1	1	1	1	1	1	1	1	1	1	3	1	1	1	1	1	1	1	1	1	1	1	1	1	1	1	1	1	1	1	1	1	1	1	1	1	1	1	1	1	1	1	1	1	1	1	1	1	1	1	1	1	1	1	1	1	1	1	1	1	1	1	1	1	1	1	1	1	1	1	1	1	1	1	3	1	1	1	1	1	1	1	1	1	1	1	1	1	1	1	1	1	1	1	1	1	1	1	1	1	1	1	1	1	1	1	1	4	1	1	1	1	1	1	1	1	1	1	1	1	1	1	1	1	1	1	1	1	1	1	1	1	1	1	1	1	1	1	1	1	1	1	1	1	1	4	1	1	4	1	1	1	1	1	1	1	1	1	1	1	1	1	1	1	4	1	1	1	1	1	1	1	1	1	1	1	1	1	1	1	1	1	1	1	1	1	1	1	1	1	1	1	1	1	1	1	1	1	1	1	1	1	1	1	1	1	1	1	1	1	4	1	1	1	1	1	1	1	2	1	1	1	1	25	1	1	1	1	1	1	1	1	1	1	1	1	1	1	1	1	1	1	1	1	1	1	1	1	1	1	1	1	1	1	1	1	1	1	3	1	1	1	1	1	1	1	1	1	1	1	1	1	1	1	1	1	1	1	1	1	1	1	1	1	1	1	1	1	1	1	1	1	1	1	1	1	1	1	1	1	1	1	1	1	1	1	1	1	1	27	1	1	1	1	1	1	1	1	1	1	1	1	1	1	1	1	1	1	1	1	1	1	1	1	1	1	1	1	1	1	1	1	1	1	1	1	1	3	1	1	1	1	1	1	1	1	1	1	1	1	1	1	1	1	1	1	1	1	1	1	1	1	1	1	1	1	1	1	1	1	1	1	1	1	1	1	1	1	1	1	4	1	1	1	1	1	1	1	1	1	1	1	1	1	1	1	1	1	1	1	23	1	1	1	1	3	1	1	1	1	1	1	1	1	1	1	1	1	1	1	1	1	1	1	1	1	1	1	29	1	1	1	1	1	1	1	1	1	1	1	1	1	1	1	3	1	1	1	1	1	1	1	1	1	1	1	1	1	1	1	1	1	1	1	1	1	4	1	1	1	1	1	1	1	1	1	1	1	1	1	1	1	1	1	1	1	1	1	1	1	1	1	1	1	1	1	1	1	1	1	1	1	1	1	1	1	1	1	1	1	1	1	1	1	1	3	1	1	1	1	1	1	1	1	1	1	1	1	1	1	1	1	1	1	1	1	1	1	1	1	1	1	1	1	1	1	1	1	1	1	1	1	1	1	1	1	1	1	1	1	1	1	1	1	1	1	1	1	1	1	1	1	1	1	1	1	1	1	1	1	1	1	1	1	1	1	1	1	1	1	1	1	1	1	1	1	1	1	1	1	1	1	1	1	1	1	1	1	4	3	1	1	1	1	1	1	1	1	1	1	1	1	1	1	1	1	3	1	1	1	1	1	1	1	1	1	1	1	1	1	1	1	1	1	1	1	1	1	1	1	1	1	1	1	1	1	1	1	1	1	1	1	1	1	1	1	1	1	1	1	1	1	4	1	1	1	1	1	1	1	1	1	1	1	1	3	1	1	1	1	1	1	1	1	1	1	1	1	1	1	1	1	1	1	1	1	1	1	1	1	1	1	1	1	1	1	1	1	1	1	1	1	1	1	1	1	1	1	1	1	1	1	1	1	1	1	1	1	1	1	1	1	1	1	1	1	3	1	1	1	1	1	1	1	1	1	1	1	1	1	1	1	1	1	4	1	1	1	1	1	1	1	1	1	1	1	1	1	1	1	1	1	1	1	1	1	1	1	1	1	1	1	1	1	1	1	1	1	1	1	1	1	1	1	1	1	1	1	1	1	1	1	1	1	1	1	1	1	1	1	1	1	1	1	1	1	1	1	1	1	1	1	1	1	1	3	1	1	1	1	1	4	5	1	1	1	1	1	1	1	1	1	1	3	1	1	1	1	4	1	1	1	1	1	1	1	1	1	1	1	26	1	1	1	1	1	1	1	1	1	1	1	1	1	1	1	1	1	1	1	1	1	1	2	1	1	4	3	1	1	1	1	1	1	1	1	1	1	1	1	1	1	1	1	1	1	1	1	1	1	1	1	1	1	1	1	1	1	1	1	1	1	1	1	1	1	1	1	1	1	1	1	1	1	1	1	1	1	1	1	1	1	1	1	1	1	1	1	1	1	1	1	1	1	1	1	1	1	2	1	1	1	1	1	1	1	1	1	1	1	1	1	1	1	1	1	1	1	1	1	1	1	1	1	1	1	1	1	1	1	2	1	1	1	1	1	1	1	1	1	1	1	1	1	1	1	1	2	1	1	1	1	1	1	1	1	1	1	1	1	1	1	1	1	1	1	1	1	1	1	1	1	1	1	1	1	3	1	1	1	1	1	1	1	1	1	1	1	1	1	1	1	1	1	1	1	1	1	1	1	2	1	1	1	1	1	1	1	1	1	1	1	1	1	1	1	1	1	1	1	1	1	1	1	1	1	1	1	1	1	1	1	1	1	1	1	1	1	4	1	1	1	1	1	1	1	1	1	1	1	1	4	1	1	1	1	1	1	1	1	1	1	1	1	1	1	1	1	1	1	1	1	1	1	1	1	1	1	1	1	1	1	1	1	1	1	1	1	1	1	1	3	1	1	1	4	1	1	1	1	1	1	1	1	1	1	1	1	1	1	1	1	1	1	1	1	1	1	1	1	1	1	1	1	1	1	1	1	1	1	1	1	1	1	1	1	1	1	1	1	1	1	1	1	1	1	1	1	1	4	1	1	1	1	1	1	1	1	1	1	1	1	1	1	1	1	1	1	1	1	1	1	1	1	1	1	1	1	1	1	1	1	1	1	1	1	1	1	30	1	1	1	1	1	1	4	1	1	1	1	1	1	1	1	1	1	1	1	1	1	1	1	1	1	1	4	1	1	1	1	1	1	1	1	1	1	1	1	1	1	1	1	1	1	1	1	1	1	1	1	1	1	1	1	1	1	1	1	1	1	1	1	1	1	1	1	1	1	1	1	1	1	1	1	1	4	1	1	1	1	1	1	1	1	1	1	1	1	1	1	1	1	1	1	1	1	1	1	30	1	1	1	1	5	1	1	1	1	1	1	1	1	1	1	1	1	1	1	1	31	1	1	1	1	1	1	1	1	1	1	1	1	1	1	1	1	1	1	1	1	1	1	1	1	1	1	1	1	1	1	1	1	1	1	1	1	1	4	1	1	1	1	1	1	1	1	1	1	1	1	1	1	1	1	1	1	1	1	1	1	1	1	1	1	1	1	1	1	1	1	1	1	1	1	1	1	1	1	1	1	1	1	1	1	1	1	4	1	1	1	1	1	1	3	1	5	1	1	1	1	20	1	1	1	1	1	4	1	1	1	1	1	1	1	1	1	1	1	1	1	1	1	1	1	1	1	1	1	1	4	1	1	1	1	3	1	1	1	1	1	1	1	2	1	1	1	1	1	1	1	1	1	1	1	1	4	1	1	1	1	1	1	1	4	1	1	1	1	1	1	1	1	1	1	1	1	1	1	1	1	1	1	1	1	1	1	1	1	1	1	1	1	1	1	1	1	1	1	1	1	1	1	1	1	1	1	1	1	1	1	1	1	1	1	1	1	1	1	1	1	1	1	1	1	1	1	1	1	1	1	1	1	1	1	1	1	1	1	1	1	1	1	1	1	1	1	1	1	1	1	1	1	1	1	1	1	1	1	1	1	1	1	1	1	1	1	1	1	1	1	1	1	1	1	1	1	1	1	1	1	1	1	1	1	1	1	1	1	1	3	1	1	1	1	1	1	1	1	1	1	1	1	1	1	1	1	1	1	1	1	1	1	1	1	1	26	1	1	1	1	1	1	1	3	1	1	1	1	1	3	1	1	2	1	1	1	1	1	1	1	3	1	1	1	1	1	1	1	1	1	1	1	1	3	1	1	1	1	1	1	1	1	1	1	1	1	1	1	1	1	1	1	1	1	1	1	1	1	1	1	1	1	1	1	1	4	1	1	1	1	1	1	1	1	1	1	1	1	1	1	NA	1	1	1	1	1	1	1	1	1	1	1	1	1	1	1	1	1	1	1	1	1	1	1	1	1	1	1	1	1	1	1	1	1	1	1	1	1	1	1	1	1	1	1	1	1	1	1	1	1	1	1	1
1835	270	1	1	1	1	2	1	1	1	1	1	1	1	1	1	1	1	1	1	1	1	1	1	1	1	1	1	1	1	1	1	1	1	1	1	1	1	1	1	1	1	1	1	1	1	1	1	1	1	1	1	1	1	1	1	1	1	29	1	1	1	1	1	1	1	1	1	1	1	1	1	1	1	1	1	1	1	1	1	1	1	1	1	1	1	1	1	1	1	1	1	2	1	1	1	1	1	1	1	1	1	1	1	1	1	1	1	1	1	1	1	1	1	1	1	1	1	1	1	1	1	1	1	1	1	1	1	1	1	1	1	1	1	1	1	1	1	1	1	1	1	1	1	1	1	1	1	1	1	1	1	1	1	1	3	1	1	1	1	1	1	1	1	1	1	1	1	1	1	1	1	1	1	1	1	1	1	1	1	1	1	1	1	1	1	1	1	4	1	1	1	1	1	1	1	1	1	1	1	1	1	1	1	1	1	1	1	1	1	1	1	3	1	1	1	1	1	1	1	1	1	1	1	1	1	1	1	1	1	1	1	1	1	1	1	1	1	1	1	1	1	1	1	1	1	1	1	1	1	1	1	1	1	1	1	1	1	1	1	1	1	1	1	1	1	1	1	1	1	1	1	1	1	1	1	1	1	1	1	1	1	1	1	1	1	1	4	1	1	1	1	1	1	1	1	1	1	1	1	1	1	1	1	1	1	1	1	2	1	1	1	1	1	1	1	1	1	1	1	1	1	1	1	1	1	1	1	1	1	1	60	1	1	1	1	1	1	1	1	1	1	1	1	1	1	1	1	1	1	1	1	1	1	1	1	1	1	1	1	1	1	1	1	1	1	1	1	1	1	1	1	1	1	1	27	1	1	1	1	1	1	1	1	1	1	1	1	1	1	1	1	1	1	1	1	1	1	1	1	1	1	1	1	1	1	1	1	1	1	1	1	1	1	1	1	1	1	1	1	1	1	1	1	1	1	4	1	1	1	1	1	1	1	1	1	1	1	1	1	1	1	1	1	4	1	1	1	1	1	1	1	1	1	1	1	1	1	1	1	1	1	3	1	1	1	1	1	1	1	1	1	1	1	1	1	1	1	1	1	1	1	1	1	1	1	1	1	1	1	1	1	1	1	1	1	1	1	1	1	1	1	1	1	1	1	1	1	1	1	1	1	1	1	1	3	1	1	1	1	1	1	2	1	1	1	1	1	1	1	1	1	1	1	1	1	1	1	1	1	1	1	1	4	1	1	1	1	1	1	1	1	1	1	1	1	1	1	1	1	1	1	1	53	1	1	1	1	1	1	1	1	1	1	1	1	1	1	1	1	1	1	1	1	1	1	1	1	1	1	1	1	1	1	1	1	1	1	1	1	1	1	1	1	1	1	1	1	1	1	1	1	3	1	1	1	1	1	1	26	1	1	1	1	1	1	1	1	1	1	1	1	1	1	1	1	1	1	1	1	1	1	1	1	1	1	1	1	1	1	1	1	1	6	1	1	1	1	1	1	1	1	1	1	1	1	1	1	1	1	1	1	1	1	1	1	3	1	1	1	1	1	1	1	1	1	1	1	1	1	1	1	1	1	1	1	1	1	1	1	1	1	1	20	16	1	1	1	1	4	1	1	1	1	1	1	1	1	1	1	1	1	1	1	1	1	1	1	1	1	1	1	1	1	1	1	1	1	1	1	1	1	1	1	1	1	1	1	64	1	4	1	1	1	1	1	1	1	1	1	1	1	1	1	1	1	4	1	1	1	25	1	1	1	1	1	1	1	1	1	1	1	1	1	1	1	1	1	1	1	1	1	1	1	1	1	1	1	1	1	1	1	1	1	1	1	1	1	1	1	1	1	1	1	1	1	1	1	1	1	2	1	1	1	1	1	1	1	1	1	1	1	1	1	1	1	1	1	1	1	1	1	1	1	1	1	1	1	1	1	1	1	1	1	1	1	1	1	1	1	3	1	1	1	1	1	1	1	1	1	1	1	1	1	1	1	1	1	1	1	1	1	1	1	1	1	1	1	1	1	1	1	1	1	1	1	1	1	1	1	1	1	1	1	1	1	1	1	1	1	1	1	1	1	1	1	1	1	1	1	1	1	1	1	1	1	1	1	1	1	1	1	1	1	1	1	1	1	1	1	1	1	1	1	19	1	1	1	1	3	1	1	1	1	1	1	1	1	1	1	1	1	1	1	1	1	1	1	1	1	1	1	1	1	1	1	1	1	1	1	1	1	1	1	1	1	1	1	1	1	1	1	4	1	1	1	1	1	1	1	1	1	1	1	1	1	1	1	1	1	1	1	1	1	1	1	1	3	1	1	1	1	1	1	1	1	1	1	1	1	1	1	27	1	1	1	1	1	1	1	1	1	1	1	1	1	1	1	1	1	1	1	1	1	1	1	3	1	1	1	1	1	1	1	1	1	1	1	1	1	1	1	1	1	1	1	1	33	4	1	1	1	1	1	1	1	1	1	1	1	1	1	1	1	1	1	1	1	1	1	1	1	1	1	1	1	1	1	1	1	1	1	1	1	1	1	1	1	1	1	1	1	1	1	1	1	1	3	1	1	1	1	1	1	1	1	1	1	1	1	1	1	1	1	1	1	1	1	1	1	1	1	1	1	1	1	1	1	1	1	1	1	1	1	1	1	1	1	1	1	1	1	1	1	1	1	1	1	1	1	1	1	1	1	1	1	1	1	1	1	1	1	1	1	1	1	1	1	1	1	1	4	1	1	1	1	1	1	1	1	1	1	1	1	1	1	1	1	1	1	4	3	1	1	1	1	1	1	1	1	1	1	1	1	1	1	1	1	3	1	1	1	1	1	1	1	1	1	1	1	1	1	1	1	1	1	1	1	1	1	1	1	1	4	1	1	1	1	1	1	1	1	1	1	1	1	1	1	1	1	1	1	1	1	1	1	1	1	1	1	1	1	1	1	1	1	1	3	1	1	1	1	1	1	1	1	1	1	1	1	1	1	1	1	1	1	1	1	1	1	1	1	1	1	1	1	1	1	1	1	1	1	1	1	1	1	1	1	1	1	1	1	1	1	1	1	1	1	1	1	1	1	1	1	1	25	1	1	3	1	1	1	1	1	1	1	1	1	1	1	1	1	1	1	1	1	4	1	1	1	1	1	1	1	1	1	1	1	1	1	1	1	1	5	1	1	1	1	1	1	1	1	1	1	1	1	1	1	1	1	1	1	1	1	1	1	1	1	1	1	1	1	1	1	1	1	1	1	1	24	1	1	1	1	1	1	1	1	1	1	1	1	1	1	1	1	1	3	1	1	1	1	1	4	1	1	1	1	1	1	1	1	1	1	1	3	1	1	1	1	1	1	1	1	1	1	1	1	1	1	1	1	1	1	1	1	1	1	1	1	1	1	1	1	1	1	1	1	1	30	1	1	1	1	1	2	1	1	4	3	1	1	1	1	1	1	1	1	1	1	1	1	1	1	1	1	1	1	1	1	1	1	1	1	1	1	1	1	1	1	1	1	1	1	1	1	1	1	1	1	1	1	1	1	1	1	1	1	1	1	1	1	1	1	1	1	1	1	1	1	1	1	1	1	1	1	1	1	1	1	2	1	1	1	1	1	1	1	1	1	1	1	1	1	1	1	1	1	1	1	1	1	1	1	1	1	1	1	1	1	1	1	2	1	1	1	1	1	1	1	1	1	1	1	1	1	1	1	1	2	1	1	1	1	1	1	1	1	1	1	1	1	1	1	1	1	1	1	1	1	1	1	1	1	1	1	1	1	3	1	1	1	1	1	1	1	1	1	1	1	1	1	1	1	1	1	1	1	1	1	1	1	2	1	1	1	1	1	1	1	1	1	1	1	1	1	1	1	1	1	1	1	1	1	1	1	1	1	1	1	1	1	1	1	1	1	1	1	1	1	4	1	1	1	1	1	1	1	1	1	1	1	1	4	1	1	1	1	1	1	1	1	1	1	26	1	1	1	1	1	1	1	1	1	1	1	1	1	1	1	1	1	1	1	1	1	1	1	1	1	1	1	1	3	1	1	1	NA	1	1	1	1	1	1	1	1	1	1	1	1	1	1	1	33	1	1	1	1	1	1	1	1	1	1	1	1	1	1	1	1	1	1	1	1	1	1	1	1	1	1	1	1	1	1	1	1	1	1	1	1	1	4	1	1	1	1	1	1	1	1	1	1	1	1	1	1	1	1	1	1	1	1	1	1	1	1	1	1	1	1	1	1	3	1	1	1	1	1	1	1	1	1	1	1	1	1	1	4	1	1	1	1	1	1	1	1	1	1	1	1	1	1	1	1	1	1	1	1	1	1	1	1	1	110	49	1	1	1	1	1	1	1	1	1	1	1	1	1	1	1	1	1	1	1	1	1	1	1	1	1	1	1	1	1	1	1	1	1	1	1	1	1	1	1	1	1	1	4	1	1	1	1	1	1	1	1	25	1	1	1	1	1	1	1	1	1	1	1	1	1	29	1	22	1	1	1	1	1	1	1	1	1	1	1	1	1	1	1	1	1	1	1	1	1	1	1	1	1	1	1	1	1	1	1	1	1	1	1	1	1	1	1	1	1	1	1	1	1	1	1	1	1	1	1	1	1	1	1	1	1	1	1	1	1	1	1	1	1	1	1	1	1	1	1	1	1	1	1	1	1	1	1	1	1	1	1	1	1	1	1	1	1	24	1	1	1	1	1	1	1	1	1	1	1	1	1	1	1	4	1	1	1	1	1	1	3	1	1	1	1	1	1	1	1	1	1	1	1	4	1	1	1	1	1	1	1	1	1	1	1	1	1	1	1	1	1	1	1	1	1	1	4	1	1	1	1	3	1	1	1	1	1	1	1	2	1	1	1	1	1	1	1	1	1	1	1	1	4	1	1	1	1	1	1	1	4	1	1	1	1	1	1	1	1	1	1	1	1	1	1	1	1	1	1	1	1	1	1	1	1	1	1	1	1	1	1	1	1	1	1	1	1	1	1	1	1	1	1	1	1	1	1	1	1	1	1	1	1	1	1	1	1	1	1	1	1	1	1	1	1	1	1	1	1	1	1	1	1	1	1	1	1	1	1	1	1	1	1	1	1	1	1	1	1	1	1	1	1	1	1	1	1	1	1	1	1	1	1	1	1	1	1	1	1	1	1	1	1	1	1	1	1	1	47	1	1	1	1	1	1	1	3	1	1	1	1	1	1	1	1	1	1	1	1	75	1	1	1	1	1	1	1	1	1	1	1	1	1	1	1	1	1	1	1	1	3	1	1	1	1	1	3	1	1	2	1	1	1	1	1	1	1	3	1	1	1	1	1	1	1	1	1	1	1	1	3	1	1	1	1	1	1	1	1	1	1	1	1	1	1	1	1	1	30	1	1	1	1	1	1	1	1	1	1	1	1	1	4	1	1	1	1	1	1	1	1	1	1	1	1	1	1	1	1	1	1	1	1	1	1	1	1	1	1	1	1	1	1	1	1	1	1	1	1	1	1	1	1	1	1	1	1	1	1	1	1	1	1	1	1	1	1	1	1	1	1	1	1	1	1	1	1	1	1	1
1604	271	36	4	16	23	20	26	2	11	20	37	1	25	1	16	30	31	35	1	34	30	40	1	38	1	34	33	4	5	31	4	33	31	1	36	30	37	24	30	42	40	40	34	27	1	1	38	35	37	38	36	10	2	4	1	3	1	40	11	14	39	1	35	32	1	31	33	34	41	1	38	3	1	27	40	4	39	36	36	31	2	34	1	6	2	28	33	35	10	35	34	1	32	31	2	34	11	35	17	33	34	39	1	31	1	37	35	30	33	33	9	32	36	1	40	16	43	16	36	43	4	2	31	11	1	35	37	41	44	34	33	30	32	27	1	39	39	26	41	33	14	31	42	35	1	29	36	42	39	39	18	39	2	33	42	31	26	29	1	9	32	14	1	42	33	37	32	26	30	28	23	23	2	42	2	40	2	38	34	33	29	32	37	1	30	31	35	38	19	32	29	26	34	1	10	23	41	4	2	38	39	39	28	43	1	43	33	40	39	38	35	40	1	35	4	33	35	5	2	1	26	34	36	36	36	NA	31	31	2	16	31	3	35	32	3	9	17	19	21	29	3	1	5	37	33	33	30	33	34	40	2	34	18	34	1	36	37	23	28	11	40	19	24	37	10	36	28	6	30	33	8	36	39	34	36	36	39	38	2	38	39	1	40	29	33	39	11	34	38	25	35	27	33	37	30	32	1	15	33	2	7	38	31	37	34	33	26	26	30	32	20	33	32	2	36	36	35	36	34	31	35	34	16	36	1	34	34	24	40	33	7	33	39	3	34	4	32	31	34	31	37	38	2	37	38	41	35	37	25	31	20	25	1	1	7	34	36	36	37	31	39	28	3	36	31	38	1	1	39	1	15	22	34	8	37	35	36	41	35	20	21	NA	33	33	39	28	30	40	37	35	40	38	25	30	20	35	31	37	35	3	30	33	34	35	28	37	30	37	25	33	36	4	31	2	17	29	1	1	33	23	32	9	27	12	33	37	24	29	4	33	35	46	6	38	41	40	39	38	1	28	35	36	26	28	3	37	7	27	32	32	28	22	27	35	28	20	36	2	26	33	30	38	36	41	43	31	41	40	39	32	1	9	NA	17	40	10	24	1	1	17	3	3	2	35	25	32	32	31	32	31	35	32	34	33	28	38	31	3	30	35	36	34	37	3	38	39	35	35	15	28	38	38	36	36	24	34	34	1	26	39	37	39	32	21	36	1	36	31	39	33	2	3	15	37	33	10	35	38	39	24	32	24	37	2	36	28	2	35	27	28	14	32	37	35	3	35	35	2	3	39	39	39	38	34	41	33	30	42	32	33	30	30	33	38	32	33	32	38	35	38	31	35	11	10	10	3	30	24	1	37	32	1	3	35	36	30	33	36	38	3	40	1	32	27	25	39	33	39	39	12	36	31	38	1	40	30	30	31	38	42	NA	24	5	36	38	36	35	16	17	17	2	34	18	9	1	16	16	10	10	10	36	36	14	16	30	28	1	1	36	35	27	29	NA	35	37	43	3	3	3	3	3	28	37	36	38	38	29	36	32	37	33	29	33	36	3	28	31	39	2	2	1	28	2	40	25	1	29	1	33	1	36	46	39	23	37	34	27	34	1	41	39	44	31	24	2	31	31	38	46	2	28	36	35	39	36	35	19	2	36	NA	41	6	44	41	39	1	31	13	1	30	39	4	15	16	14	36	16	34	16	14	42	35	39	36	34	26	26	35	36	35	21	32	25	27	12	37	30	37	2	38	36	37	34	35	36	37	40	35	38	34	33	8	26	32	36	37	38	39	40	19	38	36	44	2	38	2	38	34	39	34	34	38	31	31	30	36	5	27	35	37	1	35	38	27	1	19	30	35	1	36	29	30	34	31	33	1	34	36	3	24	26	23	38	33	35	38	3	38	17	36	29	28	33	32	36	30	37	34	38	14	41	33	5	34	13	23	34	27	34	35	1	33	3	1	29	39	20	38	34	29	25	37	35	33	18	6	5	2	27	26	2	16	33	39	29	1	38	35	7	31	34	34	7	15	38	38	23	1	25	33	10	33	34	35	5	38	9	32	37	22	25	3	36	27	37	34	38	1	1	34	38	29	37	36	25	30	3	37	9	34	4	5	31	39	36	36	36	35	29	36	18	1	29	19	31	35	4	34	37	35	31	2	15	25	34	34	35	6	36	3	23	27	35	31	1	6	38	1	35	16	32	21	4	4	32	NA	39	3	35	11	38	15	22	28	38	33	12	29	32	14	40	41	1	36	41	36	7	3	39	35	35	37	26	12	30	17	33	43	4	30	30	31	32	33	27	32	36	31	33	15	32	31	29	11	30	33	36	28	15	21	5	16	35	38	39	4	29	40	33	38	34	41	30	35	22	37	2	33	31	31	28	28	35	22	36	39	30	29	23	23	31	3	6	33	18	38	32	41	6	5	4	30	9	35	32	27	34	30	29	23	1	38	38	39	37	37	48	54	36	1	34	23	20	21	31	5	33	27	9	34	26	41	29	30	33	23	35	37	4	1	35	30	42	34	30	31	42	28	35	32	33	28	36	41	38	2	37	36	35	23	24	37	43	36	34	36	38	31	35	31	31	32	41	32	2	35	25	17	20	34	15	31	6	37	3	25	33	18	40	32	39	42	31	33	25	37	20	38	36	30	30	38	31	35	24	20	41	4	40	35	14	41	29	30	19	36	32	38	38	32	41	37	34	43	40	42	35	2	4	36	42	24	28	1	26	3	38	34	6	43	37	37	32	3	40	24	8	18	18	37	19	21	37	36	33	40	38	23	31	33	36	36	32	32	32	39	32	28	33	8	1	38	1	36	33	36	10	46	34	1	34	3	5	2	35	36	26	35	35	34	32	37	35	27	36	36	18	31	28	33	34	27	37	19	25	37	16	37	36	38	17	40	36	35	36	31	28	30	36	37	31	25	32	28	33	37	5	1	40	33	31	8	38	13	31	33	24	32	26	4	40	39	37	37	37	29	37	39	40	37	2	30	33	35	30	27	29	33	34	35	37	38	3	15	32	40	35	34	5	38	36	17	5	5	38	2	36	2	33	40	34	33	34	32	38	41	NA	43	33	37	6	34	37	32	34	28	31	37	19	39	32	39	35	41	23	4	37	3	1	39	2	44	31	28	12	39	24	8	23	37	1	3	18	35	28	32	10	37	34	35	37	13	71	16	4	29	2	30	23	33	24	38	6	27	35	25	32	32	29	44	28	33	27	1	36	37	37	35	28	31	30	1	27	32	29	27	33	42	33	29	36	33	32	26	19	24	35	19	31	34	35	36	38	36	35	40	36	2	39	39	38	30	35	36	35	32	32	36	30	NA	31	43	1	32	1	29	1	32	36	38	35	30	31	30	35	38	9	39	38	26	34	36	17	33	42	24	28	28	33	36	26	34	10	11	36	11	30	4	40	32	29	39	38	1	10	10	10	34	46	35	5	1	37	39	30	30	40	17	24	23	35	34	37	31	37	9	38	37	37	36	37	36	37	32	28	34	27	26	37	37	37	35	18	20	33	33	39	36	38	35	12	38	40	30	28	28	31	1	2	8	8	3	34	36	NA	27	26	42	37	16	19	31	33	37	32	35	36	38	35	34	33	33	36	37	33	33	32	33	22	22	31	33	33	42	2	36	32	35	33	1	37	32	33	29	24	34	35	35	36	31	37	1	33	21	37	39	15	33	41	33	11	35	36	25	6	9	41	31	36	35	35	31	39	40	36	31	39	20	30	32	38	34	33	33	31	36	20	39	34	27	32	36	32	28	36	37	36	27	35	1	32	19	34	11	24	17	30	36	34	40	37	32	16	21	29	20	35	34	32	31	22	39	19	31	32	37	34	32	1	39	2	26	35	2	1	35	29	26	38	30	37	31	35	26	38	3	36	34	26	33	16	15	35	36	39	40	15	5	25	20	36	18	31	21	9	9	19	35	40	41	32	36	37	34	40	19	33	38	42	36	25	32	35	36	38	35	35	30	36	5	38	18	40	34	14	23	33	17	34	32	1	37	28	33	27	17	39	38	34	37	NA	3	38	21	33	35	37	39	35	33	39	32	34	4	35	2	2	8	32	23	37	36	45	38	42	39	35	17	9	35	38	31	34	33	32	34	32	40	37	38	41	41	36	34	37	25	36	32	32	35	37	36	31	28	34	30	20	41	20	38	40	34	37	40	34	33	30	29	35	29	1	36	20	37	26	18	32	30	9	16	36	41	40	37	33	36	37	1	9	36	33	38	2	2	36	24	38	3	33	11	30	40	30	13	1	41	39	5	29	1	41	12	1	26	27	32	31	33	22	33	34	36	40	30	35	36	1	26	37	34	35	7	66	30	5	31	9	27	33	27	4	32	26	34	37	17	34	35	36	34	33	31	32	38	32	38	26	29	35	37	47	9	8	9	21	31	27	29	7	33	33	3	27	27	38	27	34	31	5	3	16	2	41	38	3	1	32	8	34	8	28	30	31	35	28	33	28	29	31	43	31	32	36	32	33	40	35	32	36	38	31	32	35	35	37	35	34	22	28	33	41	26	1	34	34	2	28	34	22	29	26	30	33	22	33	36	13	5	2	41	NA	30	37	32	3	3	3	36	28	37	12	11	26	30	33	34	14	36	1	37	28	37	36	19	21	1	35	31	35	15	35	40	37	27	26	40	38	2	35	29	27	34	37	32	38	5	10	29	35	8	33	31	26	33	27	38	38	39	17	33	35	34	32	38	36	37	41	40	33	29	45	36	2	6	37	25	38	34	37	3	34	26	35	1	33	23	27	35	39	30	35	40	36	32	31	37	34	26	35	26	32	31	34	34	12	26	32	40	36	14	32	33	21	18	24	21	19	36	33	5	29	21	12	38	38	33	33	31	4	33	38	1	33	33	3	30	40	36	36	35	41	36	2	36	34	34	38	35	33	35	30	31	38	36	31	43	37	41	40	37	35	3	32	38	38	37	37	34	33	17	32	35	3	34	15	36	7	27	18	32	34	1	10	23	27	12	25	30	1	2	31	9	11	30	32	37	31	33	15	1	31	38	31	34	40	37	25	9	33	41	1	39	40	40	7	38	36	35	9	8	24	1	34	35	3	35	11	11	8	38	36	37	34	1	35	3	36	1	30	28	28	8	39	36	2	40	34	37	32	36	17	44	39	33	37	1	36	38	38	37	41	38	32	35	40	43	1	38	40	17	10	43	41	33	32	27	33	1	33	34	2	35	1	44	2	1	5	1	2	40	36	36	42	36	1	1	36	44	1	4	29	26	31	30	36	36	1	37	36	4	33	39	31	37	26	29	31	1	32	39	31	34	35	36	35	2	35	36	36	18	34	1	25	26	40	33	1	31	21	1	36	33	38	36	3	1	35	27	26	35	23	36	41	24	38	2	9	37	22	40	32	2	40	37	38	26	39	36	37	31	37	28	32	38	38	1	36	39	13	13	32	28	40	1	27	38	1	33	10	32	33	38	27	30	29	4	33	27	39	36	32	36	NA	1	29	44	43	38	32	29	42	29	40	1	38	30	36	26	37	3	34	33	33	1	31	32	35	31	3	24	26	30	19	28
1427	272	1	1	1	1	2	1	1	1	1	1	1	1	1	1	1	1	1	1	1	1	1	1	1	1	1	1	1	1	1	1	1	1	1	1	1	1	1	1	1	1	1	1	1	1	1	1	1	1	1	1	1	1	1	1	1	1	1	1	1	1	1	1	1	1	1	1	1	1	1	1	1	1	1	1	1	1	1	1	1	1	1	1	1	1	1	1	1	1	1	1	2	1	1	1	1	1	1	1	1	1	4	1	1	1	1	1	1	1	1	1	1	1	1	1	1	1	1	1	1	1	1	1	1	1	1	1	1	1	1	1	1	1	1	1	1	1	1	1	1	1	1	1	1	1	1	1	1	1	1	1	1	1	1	3	1	1	1	1	1	1	1	1	1	1	1	1	1	1	1	1	1	1	1	1	1	1	1	1	1	1	1	1	1	1	1	1	4	1	1	1	1	1	1	1	1	1	1	1	1	1	1	1	1	1	1	1	1	1	1	1	3	1	1	1	1	1	1	1	1	1	1	1	1	1	1	1	1	1	1	1	1	1	1	1	1	1	1	1	1	1	1	1	1	1	1	1	1	1	1	1	1	1	1	1	1	1	1	1	1	1	1	1	1	1	1	1	1	1	1	1	1	1	1	1	1	1	1	1	1	1	1	1	1	1	1	4	1	1	1	1	1	1	1	1	1	1	1	1	1	1	1	1	1	1	1	1	2	1	1	1	1	1	1	19	1	1	1	1	1	1	1	1	1	1	1	1	1	1	1	1	1	1	1	1	1	1	1	1	1	1	1	1	1	1	1	1	1	1	1	1	1	1	1	1	1	1	1	1	1	1	1	1	1	1	1	1	1	1	1	1	1	1	1	4	1	1	1	1	1	1	1	1	1	1	1	1	1	1	1	1	1	1	1	1	1	1	1	1	1	1	1	1	1	1	1	1	1	1	1	1	1	1	1	1	1	1	1	1	1	1	1	1	1	1	4	1	1	1	1	1	1	1	1	1	1	1	1	1	1	1	1	1	4	1	1	1	1	1	1	1	1	1	1	1	3	1	1	1	1	1	3	1	1	1	1	1	1	1	1	1	1	1	1	1	1	1	1	1	1	1	1	1	1	1	1	1	1	1	1	1	1	1	1	1	1	1	1	1	1	1	1	1	1	1	1	1	1	1	1	1	1	1	1	3	1	1	1	1	1	1	2	1	1	1	1	1	1	1	1	1	1	1	1	1	1	1	1	1	1	1	1	4	1	1	1	1	1	1	1	1	1	1	1	1	1	1	1	1	1	1	1	1	1	1	1	1	1	1	1	1	1	1	1	1	1	1	1	1	1	1	1	1	1	1	1	1	1	1	1	1	1	1	1	1	1	1	1	1	1	1	1	1	1	1	1	1	1	1	1	1	3	1	1	1	1	1	1	1	1	1	1	1	1	1	1	1	1	1	1	1	1	1	1	1	1	1	1	1	1	1	1	1	1	1	1	1	1	1	1	1	1	6	1	1	1	1	1	1	1	1	1	1	1	1	1	1	1	1	1	1	1	1	1	1	3	1	1	1	1	1	1	1	1	1	1	1	1	1	1	1	1	1	1	1	1	1	1	1	1	1	1	1	1	1	1	1	1	4	1	1	1	1	1	1	1	1	1	1	1	20	1	4	1	1	1	1	1	1	1	1	1	1	1	1	1	1	1	1	1	1	1	1	1	1	1	1	1	1	4	1	1	1	1	1	1	1	1	1	1	1	1	1	1	1	4	1	1	1	1	1	1	1	1	1	3	1	1	1	1	1	1	1	1	1	1	1	1	1	1	1	1	1	1	1	1	1	1	1	1	1	1	1	1	1	1	1	1	1	1	1	1	1	1	1	1	1	1	1	2	1	1	1	3	1	1	1	1	1	1	1	1	1	1	1	1	1	1	1	1	1	1	1	1	1	1	1	1	1	1	1	1	1	1	1	1	1	1	1	3	1	1	1	NA	1	1	1	1	1	1	1	1	1	1	1	1	1	1	1	1	1	1	1	1	1	1	1	1	1	1	1	1	1	1	1	1	1	1	1	1	1	1	1	1	1	1	1	1	1	1	1	1	1	1	1	1	1	1	1	1	1	1	1	1	1	1	1	1	1	1	1	1	1	1	1	1	1	1	1	1	1	1	1	1	1	1	1	1	3	1	1	1	1	1	1	1	1	1	1	1	1	1	1	1	1	1	1	1	1	1	1	1	1	1	1	1	4	1	1	1	1	1	1	1	1	1	1	1	1	1	1	4	1	1	1	1	1	1	1	1	1	1	1	1	1	1	1	1	1	1	1	1	1	1	1	1	3	1	1	1	1	1	1	1	1	1	1	1	1	1	1	1	1	1	1	1	1	1	1	1	1	1	1	1	1	1	1	1	1	1	1	1	1	3	1	3	1	1	1	1	1	1	1	1	1	1	1	1	1	1	1	1	3	1	1	1	1	4	1	1	1	1	1	1	1	4	1	1	1	1	1	1	1	1	1	1	1	1	1	1	1	1	1	1	1	1	1	1	1	1	1	1	1	1	1	1	1	1	1	1	1	1	1	1	1	1	3	1	1	1	1	1	1	1	1	1	1	1	1	1	1	1	1	17	1	1	1	1	1	1	1	1	1	1	1	1	1	1	1	1	1	1	1	1	1	1	1	1	1	1	1	1	1	1	1	1	1	1	1	1	1	1	1	1	1	1	1	1	1	1	1	1	1	1	1	1	1	1	1	1	4	1	1	1	1	1	1	1	1	1	1	1	1	1	1	1	1	1	1	4	3	4	1	1	1	1	1	1	1	1	1	1	1	1	1	1	1	5	1	1	1	1	1	1	1	1	1	1	1	1	1	1	1	1	1	1	1	1	1	1	1	1	4	1	1	1	1	1	1	1	1	1	1	1	1	1	1	1	1	1	1	1	1	1	1	1	1	1	1	1	1	1	1	1	1	1	3	1	1	1	4	1	1	1	1	1	1	1	1	1	1	1	1	1	1	1	1	1	1	1	1	1	1	1	1	1	1	1	1	1	1	1	1	1	1	1	1	1	1	1	1	1	1	1	1	1	1	1	1	1	1	1	1	1	1	1	1	3	1	1	1	1	1	1	1	1	1	1	1	1	1	1	1	1	1	4	1	1	1	1	1	1	1	1	1	3	1	1	1	1	1	1	3	1	1	1	1	1	1	1	1	1	1	1	1	1	1	1	1	1	1	1	1	1	1	1	1	1	1	1	1	1	1	1	1	1	1	1	1	1	1	1	1	1	1	1	1	1	15	1	1	1	1	1	1	1	3	1	1	1	1	1	4	1	1	1	1	1	1	1	1	1	1	1	3	1	1	1	1	1	1	1	1	1	1	1	1	1	1	1	1	1	1	1	1	1	1	1	1	1	1	1	1	1	1	1	1	1	1	1	1	1	1	1	2	1	1	4	3	1	1	1	1	1	1	1	1	1	1	1	1	1	1	1	1	1	1	1	4	1	1	1	1	1	1	1	1	1	1	1	1	1	1	1	1	1	1	1	1	1	1	1	1	1	1	1	1	1	1	1	1	1	1	1	1	1	1	1	1	1	1	1	1	1	16	1	1	1	1	2	1	1	1	1	1	1	1	1	1	1	1	1	1	1	1	1	1	1	1	1	1	1	1	1	1	1	1	1	1	1	1	2	1	1	1	1	1	1	1	1	1	1	1	1	1	1	1	1	2	1	1	1	1	1	1	1	1	1	1	1	1	1	1	1	1	1	1	1	1	1	1	1	1	1	1	1	1	3	1	1	1	1	1	1	1	1	1	1	1	1	1	1	1	1	1	1	1	1	1	1	1	2	1	1	1	1	1	1	1	1	1	1	1	1	1	1	1	1	1	1	1	1	1	1	1	1	1	1	1	1	1	1	1	1	1	1	1	1	1	4	1	1	1	1	1	1	1	1	1	1	1	1	4	1	1	1	1	1	1	1	1	1	1	1	1	1	1	1	1	1	1	1	1	1	1	1	1	1	1	1	1	1	1	1	1	1	1	1	1	1	1	1	3	1	1	1	1	1	1	1	1	1	1	1	1	1	1	1	1	1	1	1	1	1	1	1	1	1	1	1	1	1	1	1	1	1	1	1	1	1	4	1	1	1	1	1	1	1	1	1	1	1	1	1	1	1	1	1	1	1	4	1	1	1	1	1	1	1	1	1	1	1	1	1	1	1	1	1	1	1	1	1	1	1	1	1	1	1	1	1	1	3	1	1	1	1	1	1	1	1	1	1	1	1	1	1	4	1	1	1	1	1	1	1	1	1	1	1	1	1	1	1	1	1	1	1	1	1	1	1	1	1	1	1	1	NA	1	1	1	1	1	1	1	1	1	1	1	1	1	1	1	1	1	1	1	1	1	1	1	1	1	1	1	1	1	1	1	1	1	1	1	1	1	1	1	1	4	1	1	1	1	1	1	1	1	1	1	1	1	1	1	1	1	1	1	1	1	1	1	1	1	1	1	1	1	1	1	1	1	1	1	1	1	1	1	1	1	1	1	1	1	1	1	1	1	1	1	1	1	1	1	1	1	1	1	1	1	1	1	1	1	1	1	1	1	1	1	1	1	1	1	1	1	1	1	1	1	1	1	1	1	1	1	1	1	1	1	1	1	1	1	1	1	1	1	1	1	1	1	1	1	1	1	1	1	1	1	1	1	1	1	1	1	1	1	1	1	1	1	1	1	1	1	2	1	1	1	4	1	1	1	1	1	1	3	1	1	1	1	1	1	1	1	1	1	1	1	4	1	1	1	1	1	1	1	1	1	1	1	1	1	1	1	1	1	1	1	1	1	1	4	1	1	1	1	3	1	1	1	1	1	1	1	2	1	1	1	1	1	1	1	1	1	1	1	1	4	1	1	1	1	1	1	1	4	1	1	1	1	1	1	1	1	1	1	1	1	1	1	1	1	1	1	1	1	1	1	1	1	1	1	1	1	1	1	NA	1	1	1	1	1	1	1	1	1	1	1	1	1	1	1	1	1	1	1	1	1	1	1	1	1	1	1	1	1	1	1	1	1	1	1	1	1	1	1	1	1	1	1	1	1	1	1	1	1	1	1	1	1	1	1	1	1	1	1	1	1	1	1	1	1	1	1	1	1	1	1	1	1	1	1	1	1	1	1	1	1	1	1	1	1	1	1	1	1	1	1	1	1	1	3	1	1	1	1	1	1	1	1	1	1	1	1	1	1	1	1	1	1	1	1	1	1	1	1	1	1	1	1	1	1	1	1	1	3	1	1	1	1	1	3	1	1	2	1	1	1	1	1	1	1	3	1	1	1	1	1	1	1	1	1	NA	1	1	3	1	1	1	1	1	1	1	1	1	1	1	1	1	1	1	1	1	1	1	1	1	1	1	1	1	1	1	1	1	1	1	4	1	1	1	1	1	1	1	1	1	1	1	1	1	1	12	1	1	1	1	1	1	1	1	1	1	1	1	1	1	1	1	1	1	1	1	1	1	1	1	1	1	1	1	1	1	1	1	1	1	1	1	1	1	1	1	1	1	1	1	1	1	1	1	1	1	1	1
1458	273	1	1	1	1	2	1	1	1	1	1	1	1	1	1	1	1	1	1	1	1	1	1	1	1	1	1	1	1	1	1	1	1	1	1	1	1	1	1	1	1	1	1	1	1	1	1	1	1	1	1	1	1	1	1	1	1	1	1	1	1	1	1	1	1	1	1	1	1	1	1	1	1	1	1	1	1	1	1	1	1	1	1	1	1	1	1	1	1	1	1	2	1	1	1	1	1	1	1	1	1	4	1	1	1	1	1	1	1	1	1	1	1	1	1	1	1	1	1	1	1	1	1	1	1	1	1	1	1	1	1	1	1	1	1	1	1	1	1	1	1	1	1	1	1	1	1	1	1	1	1	1	1	1	3	1	1	1	1	1	1	1	1	1	1	1	1	1	1	1	1	1	1	1	1	1	1	1	1	1	1	1	1	1	1	1	1	4	1	1	1	1	1	1	1	1	1	1	1	1	4	1	1	1	1	1	1	1	1	1	1	3	1	1	1	1	1	1	1	1	1	1	1	1	1	1	1	1	1	1	1	1	1	20	1	1	1	1	1	1	1	1	1	1	1	1	1	1	1	1	1	1	1	1	1	1	1	1	1	1	1	1	1	1	1	1	1	1	1	1	1	1	1	1	1	1	1	1	1	1	1	1	1	1	1	1	4	1	1	1	1	1	1	1	1	1	1	1	1	1	1	1	1	1	1	1	1	2	1	1	1	1	1	1	1	1	1	1	1	1	1	1	1	1	1	1	1	1	1	1	1	1	1	1	1	1	1	1	1	1	1	1	1	1	1	1	1	1	1	1	1	1	1	1	1	1	1	1	1	1	1	1	1	1	1	1	1	1	1	1	1	1	1	1	4	1	1	1	1	1	1	1	1	1	1	1	1	1	1	1	1	1	1	1	1	1	1	1	1	1	1	1	1	1	1	1	1	1	1	1	1	1	1	1	1	1	1	1	1	1	1	1	1	1	1	4	1	1	1	1	1	1	1	1	1	1	1	1	1	1	1	1	1	4	1	1	1	1	1	1	1	1	1	1	1	3	1	1	1	1	1	3	1	1	1	1	1	1	1	1	1	1	1	1	1	1	1	1	1	1	1	1	1	1	1	1	1	1	1	1	1	1	1	1	1	1	1	1	1	1	1	1	1	1	1	1	1	1	1	1	1	1	1	1	3	1	1	1	1	1	1	2	1	1	1	1	1	1	1	1	1	1	1	1	1	1	1	1	1	1	1	1	4	1	1	1	1	1	1	1	1	1	1	1	1	1	1	1	1	1	1	1	1	1	1	1	1	1	1	1	1	1	1	1	1	1	1	1	1	1	1	1	1	1	1	1	1	1	1	1	1	1	1	1	1	1	1	1	1	1	1	1	1	1	1	1	1	1	1	1	1	3	1	1	1	1	1	1	1	1	1	1	1	1	1	1	1	1	1	1	1	1	1	1	1	1	1	1	1	1	1	1	1	1	1	1	1	1	1	1	1	1	6	1	1	1	1	1	1	1	1	1	1	1	1	1	1	1	1	1	1	1	1	1	1	3	1	1	1	1	1	1	1	1	1	1	1	1	1	1	1	1	1	1	1	1	1	1	1	1	1	1	1	1	1	1	1	1	4	1	1	1	1	1	1	1	1	1	1	1	1	1	4	1	1	1	1	1	1	1	1	1	1	1	1	1	1	1	1	1	1	1	1	1	1	1	1	1	1	4	1	1	1	1	1	1	1	1	1	1	1	1	1	1	1	4	1	1	1	1	1	1	1	1	1	3	1	1	1	1	1	1	1	1	1	1	1	1	1	1	1	1	1	1	1	1	1	1	1	1	1	1	1	1	1	1	1	1	1	1	1	1	1	1	1	1	1	1	1	2	1	1	1	3	1	1	1	1	1	1	1	1	1	1	1	3	1	1	1	1	1	1	1	1	1	1	1	1	1	1	1	1	1	1	1	1	1	1	1	3	1	1	1	1	1	1	1	1	1	1	1	1	1	1	1	1	1	1	1	1	1	1	1	1	1	1	1	1	1	1	1	1	1	1	1	1	1	1	1	1	1	1	1	1	1	1	1	1	1	1	1	1	1	1	1	1	1	1	1	1	1	1	1	1	1	1	1	1	1	1	1	1	1	1	1	1	1	1	1	1	1	1	1	1	1	1	1	1	3	1	1	1	1	1	1	1	1	1	1	1	1	1	1	1	1	1	1	1	1	1	1	1	1	1	1	1	4	1	1	1	1	1	1	1	1	1	1	1	1	1	1	4	1	1	1	1	1	1	1	1	1	1	1	1	1	1	1	1	1	1	1	1	1	1	1	1	3	1	1	1	1	1	1	1	1	1	1	1	1	1	1	1	1	1	1	1	1	1	1	1	1	1	1	1	1	1	1	1	1	1	1	1	1	3	1	3	1	1	4	1	1	1	1	1	1	1	1	1	1	1	1	1	3	1	1	1	1	4	1	1	1	1	1	1	1	4	1	1	1	1	1	1	1	1	1	1	1	1	1	1	1	1	1	1	1	1	1	1	1	1	1	1	1	1	1	1	1	1	1	1	1	1	1	1	1	17	3	1	1	1	1	1	1	1	1	1	1	1	1	3	1	1	1	1	1	1	1	1	1	1	1	1	1	1	1	1	1	1	1	1	1	1	1	1	1	1	1	1	1	1	1	1	1	1	1	1	1	1	1	1	1	1	1	1	1	1	1	1	1	1	1	1	1	1	1	1	1	1	1	1	4	1	1	1	1	1	1	1	1	1	1	1	1	1	1	1	1	1	1	4	3	4	1	1	1	1	1	1	1	1	1	1	1	1	1	1	1	3	1	1	1	1	1	1	1	1	1	1	1	1	1	1	1	1	1	1	1	1	1	1	1	1	4	1	1	1	1	1	1	1	1	1	1	1	1	1	1	1	1	1	1	1	1	1	1	1	1	1	1	1	1	1	1	1	1	1	3	1	1	1	4	1	1	1	1	1	1	1	1	1	1	1	1	1	1	1	1	1	1	1	1	1	1	1	1	1	1	1	1	1	1	1	1	1	1	1	1	1	1	1	1	1	1	1	1	1	1	1	1	1	1	1	1	1	1	1	1	3	1	1	1	1	1	1	1	1	1	1	1	1	1	1	1	1	1	4	1	1	1	1	1	1	1	1	1	3	1	1	1	1	1	1	22	1	1	1	1	1	1	1	1	1	1	1	1	1	1	1	1	1	1	1	1	1	1	1	1	1	1	1	1	1	1	1	1	1	1	1	1	1	1	1	1	1	1	1	1	1	1	1	1	1	1	1	1	1	3	1	1	1	1	1	4	1	1	1	1	1	1	1	1	22	1	1	3	1	1	1	1	1	1	1	1	1	1	1	1	1	1	1	1	1	1	1	1	1	1	1	1	1	1	1	1	1	1	1	1	1	1	1	1	1	1	1	2	1	1	4	3	1	1	1	1	1	1	1	1	1	1	1	1	1	1	1	1	1	1	1	4	1	1	1	1	1	1	1	1	1	1	1	1	1	1	1	1	1	1	1	1	1	1	1	1	1	1	1	1	1	1	1	1	1	1	1	1	1	1	1	1	1	1	1	1	1	1	1	1	1	1	2	1	1	1	1	1	1	1	1	1	1	1	1	1	1	1	1	1	1	1	1	1	1	1	1	1	1	1	1	1	1	1	2	1	1	1	1	1	1	1	1	1	1	1	1	1	1	1	1	2	1	1	1	1	1	1	1	1	1	1	1	1	1	1	1	1	1	1	1	1	1	1	1	1	1	1	1	1	3	1	1	1	1	1	1	1	1	1	1	1	1	1	1	1	1	1	1	1	1	1	1	1	2	1	1	1	1	1	1	1	1	1	1	1	1	1	1	1	1	1	1	1	1	1	1	1	1	1	1	1	1	1	1	1	1	1	1	1	1	1	4	1	1	1	1	1	1	1	1	1	1	1	1	4	1	1	1	1	1	1	1	1	1	1	1	1	1	1	1	1	1	1	1	1	1	1	1	1	1	1	1	1	1	1	1	1	1	1	1	1	1	1	1	3	1	1	1	1	1	1	1	1	1	1	1	1	1	1	1	1	1	1	1	1	1	1	1	1	1	1	1	1	1	1	1	1	1	1	1	1	1	4	1	1	1	1	1	1	1	1	1	1	1	1	1	1	1	1	1	1	1	4	1	1	1	1	1	1	1	1	1	1	1	1	1	1	1	1	1	1	1	1	1	1	1	1	1	1	1	1	1	1	3	1	1	1	1	1	1	1	1	1	1	1	1	1	1	4	1	1	1	1	1	1	1	1	1	1	1	1	1	1	1	1	1	1	1	1	1	1	1	1	1	1	1	1	1	1	1	1	1	1	1	1	1	1	1	1	1	1	1	1	1	1	1	1	1	1	1	1	1	1	1	1	1	1	1	1	1	1	1	1	1	1	1	1	1	4	1	1	1	1	1	1	1	1	1	1	1	1	1	1	1	1	1	1	1	1	1	1	1	1	1	1	1	1	1	1	1	1	1	1	1	1	1	1	1	1	1	1	1	1	1	1	1	1	1	1	1	1	1	1	1	1	1	1	20	1	1	1	1	1	1	1	1	1	1	1	1	1	1	1	1	1	1	1	1	1	1	1	1	1	1	1	1	1	1	1	1	1	1	1	1	1	1	1	1	1	1	1	1	1	1	1	1	1	1	1	1	1	1	1	1	1	1	1	1	1	1	1	1	1	1	1	2	1	1	1	4	1	1	1	1	1	1	3	1	1	1	1	1	1	1	1	1	1	1	1	4	1	1	1	1	1	1	1	1	1	1	1	1	1	1	1	1	1	1	1	1	1	1	4	1	1	1	1	3	1	1	1	1	1	1	1	2	1	1	1	1	1	1	1	1	1	1	1	1	4	1	1	1	1	1	1	1	4	1	1	1	1	1	1	1	1	1	1	1	1	1	1	1	1	1	1	1	1	1	1	1	1	1	1	1	1	1	1	1	1	1	1	1	1	1	1	1	1	1	1	1	1	1	1	1	1	1	1	1	1	1	1	1	1	1	1	1	1	1	1	1	1	1	1	1	1	1	1	1	1	1	1	1	1	1	1	1	1	1	1	1	1	1	1	1	1	1	1	1	1	1	1	1	1	1	1	1	1	1	1	1	1	1	1	1	1	1	1	1	1	1	1	1	1	1	1	1	1	1	1	1	1	1	3	1	1	1	1	1	1	1	1	1	1	1	1	1	1	1	1	1	1	1	1	1	1	1	1	1	1	1	1	1	1	1	1	1	3	1	1	1	1	1	3	1	1	2	1	1	1	1	1	1	1	3	1	1	1	1	1	1	1	1	1	1	1	1	3	1	1	1	1	1	1	1	1	1	1	1	1	1	1	1	1	1	1	1	1	1	1	1	1	1	1	1	1	1	1	1	4	1	1	1	1	1	1	1	1	1	1	1	1	1	1	1	1	1	1	1	1	1	1	1	1	1	1	1	1	1	1	1	1	1	1	1	1	1	1	1	1	1	1	1	1	1	1	1	1	1	1	1	1	1	1	1	1	1	1	1	1	1	1	1	1	1	1	1
1594	274	36	4	16	23	20	26	2	11	20	37	1	25	1	16	30	31	35	1	34	30	40	1	38	1	34	33	4	5	31	4	33	31	1	36	30	37	24	30	42	40	40	34	27	1	1	38	35	37	38	36	10	2	4	1	3	1	40	11	14	39	1	35	32	1	31	33	34	41	1	38	3	1	27	40	4	39	36	36	31	2	34	1	6	2	28	33	35	10	35	34	1	32	31	2	34	11	35	17	33	34	39	1	31	1	37	35	30	33	33	9	32	36	1	40	16	43	16	36	43	4	2	31	11	1	35	37	41	44	34	33	30	32	27	1	39	39	26	41	33	14	31	42	35	1	29	36	42	39	39	18	39	2	33	42	31	26	29	1	9	32	14	1	42	33	37	32	26	30	28	23	23	2	42	2	40	2	38	34	33	29	32	37	1	30	31	35	38	19	32	29	26	34	1	10	23	41	4	2	38	39	39	28	43	1	43	33	40	39	38	35	40	1	35	4	33	35	5	2	1	26	34	36	36	36	NA	31	31	2	16	31	3	35	32	3	9	17	19	21	29	3	1	5	37	33	33	30	33	34	40	2	34	18	34	1	36	37	23	28	11	40	19	24	37	10	36	28	6	30	33	8	36	39	34	36	36	39	38	2	38	39	1	40	29	33	39	11	34	38	25	35	27	33	37	30	32	1	15	33	2	7	38	31	37	34	33	26	26	30	32	20	33	32	2	36	36	35	36	34	31	35	34	16	36	1	34	34	24	40	33	7	33	39	3	34	4	32	31	34	31	37	38	2	37	38	41	35	37	25	31	20	25	1	1	7	34	36	36	37	31	39	28	3	36	31	38	1	1	39	1	15	22	34	8	37	35	36	41	35	20	21	NA	33	33	39	28	30	40	37	35	40	38	25	30	20	35	31	37	35	3	30	33	34	35	28	37	30	37	25	33	36	4	31	2	17	29	1	1	33	23	32	9	27	12	33	37	24	29	4	33	35	46	6	38	41	40	39	38	1	28	35	36	26	28	3	37	7	27	32	32	28	22	27	35	28	20	36	2	26	33	30	38	36	41	43	31	41	40	39	32	1	9	NA	17	40	10	24	1	1	17	3	3	2	35	25	32	32	31	32	31	35	32	34	33	28	38	31	3	30	35	36	34	37	3	38	39	35	35	15	28	38	38	36	36	24	34	34	1	26	39	37	39	32	21	36	1	36	31	39	33	2	3	15	37	33	10	35	38	39	24	32	24	37	2	36	28	2	35	27	28	14	32	37	35	3	35	35	2	3	39	39	39	38	34	41	33	30	42	32	33	30	30	33	38	32	33	32	38	35	38	31	35	11	10	10	3	30	24	1	37	32	1	3	35	36	30	33	36	38	3	40	1	32	27	25	39	33	39	39	12	36	31	38	1	40	30	30	31	38	42	NA	24	5	36	38	36	35	16	17	17	2	34	18	9	1	16	16	10	10	10	36	36	14	16	30	28	1	1	36	35	27	29	NA	35	37	43	3	3	3	3	3	28	37	36	38	38	29	36	32	37	33	29	33	36	3	28	31	39	2	2	1	28	2	40	25	1	29	1	33	1	36	46	39	23	37	34	27	34	1	41	39	44	31	24	2	31	31	38	46	2	28	36	35	39	36	35	19	2	36	NA	41	6	44	41	39	1	31	13	1	30	39	4	15	16	14	36	16	34	16	14	42	35	39	36	34	26	26	35	36	35	21	32	25	27	12	37	30	37	2	38	36	37	34	35	36	37	40	35	38	34	33	8	26	32	36	37	38	39	40	19	38	36	44	2	38	2	38	34	39	34	34	38	31	31	30	36	5	27	35	37	1	35	38	27	1	19	30	35	1	36	29	30	34	31	33	1	34	36	3	24	26	23	38	33	35	38	3	38	17	36	29	28	33	32	36	30	37	34	38	14	41	33	5	34	13	23	34	27	34	35	1	33	3	1	29	39	20	38	34	29	25	37	35	33	18	6	5	2	27	26	2	16	33	39	29	1	38	35	7	31	34	34	7	15	38	38	23	1	25	33	10	33	34	35	5	38	9	32	37	22	25	3	36	27	37	34	38	1	1	34	38	29	37	36	25	30	3	37	9	34	4	5	31	39	36	36	36	35	29	36	18	1	29	19	31	35	4	34	37	35	31	2	15	25	34	34	35	6	36	3	23	27	35	31	1	6	38	1	35	16	32	21	4	4	32	NA	39	3	35	11	38	15	22	28	38	33	12	29	32	14	40	41	1	36	41	36	7	3	39	35	35	37	26	12	30	17	33	43	4	30	30	31	32	33	27	32	36	31	33	15	32	31	29	11	30	33	36	28	15	21	5	16	35	38	39	4	29	40	33	38	34	41	30	35	22	37	2	33	31	31	28	28	35	22	36	39	30	29	23	23	31	3	6	33	18	38	32	41	6	5	4	30	9	35	32	27	34	30	29	23	1	38	38	39	37	37	48	54	36	1	34	23	20	21	31	5	33	27	9	34	26	41	29	30	33	23	35	37	4	1	35	30	42	34	30	31	42	28	35	32	33	28	36	41	38	2	37	36	35	23	24	37	43	36	34	36	38	31	35	31	31	32	41	32	2	35	25	17	20	34	15	31	6	NA	3	25	33	18	40	32	39	42	31	33	25	37	20	38	36	30	30	38	31	35	24	20	41	4	40	35	14	41	29	30	19	36	32	38	38	32	41	37	34	43	40	42	35	2	4	36	42	24	28	1	26	3	38	34	6	43	37	37	32	3	40	24	8	18	18	37	19	21	37	36	33	40	38	23	31	33	36	36	32	32	32	39	32	28	33	8	1	38	1	36	33	36	10	46	34	1	34	3	5	2	35	36	26	35	35	34	32	37	35	27	36	36	18	31	28	33	34	27	37	19	25	37	16	37	36	38	17	40	36	35	36	31	28	30	36	37	31	25	32	28	33	37	5	1	40	33	31	8	38	13	31	33	24	32	26	4	40	39	37	37	37	29	37	39	40	37	2	30	33	35	30	27	29	33	34	35	37	38	3	15	32	40	35	34	5	38	36	17	5	5	38	2	36	2	33	40	34	33	34	32	38	41	NA	43	33	37	6	34	37	32	34	28	31	37	19	39	32	39	35	41	23	4	37	3	1	39	2	44	31	28	12	39	24	8	23	37	1	3	18	35	28	32	10	37	34	35	37	13	68	16	4	29	2	30	23	33	24	38	6	27	35	25	32	32	29	44	28	33	27	1	36	37	37	35	28	31	30	1	27	32	29	27	33	42	33	29	36	33	32	26	19	24	35	19	31	34	35	36	38	36	35	40	36	2	39	39	38	30	35	36	35	32	32	36	30	NA	31	43	1	32	1	29	1	32	36	38	35	30	31	30	35	38	9	39	38	26	34	36	17	33	42	24	28	28	33	36	26	34	10	11	36	11	30	4	40	32	29	39	38	1	10	10	10	34	46	35	5	1	37	39	30	30	40	17	24	23	35	34	37	31	37	9	38	37	37	36	37	36	37	32	28	34	27	26	37	37	37	35	18	20	33	33	39	36	38	35	12	38	40	30	28	28	31	1	2	8	8	3	34	36	NA	27	26	42	37	16	19	31	33	37	32	35	36	38	35	34	33	33	36	37	33	33	32	33	22	22	31	33	33	42	2	36	32	35	33	1	37	32	33	29	24	34	35	35	36	31	37	1	33	21	37	39	15	33	41	33	11	35	36	25	6	9	41	31	36	35	35	31	39	40	36	31	39	20	30	32	38	34	33	33	31	36	20	39	34	27	32	36	32	28	36	37	36	27	35	1	32	19	34	11	24	17	30	36	34	40	37	32	16	21	29	20	35	34	32	31	22	39	19	31	32	37	34	32	1	39	2	26	35	2	1	35	29	26	38	30	37	31	35	26	38	3	36	34	26	33	16	15	35	36	39	40	15	5	25	20	36	18	31	21	9	9	19	35	40	41	32	36	37	34	40	19	33	38	42	36	25	32	35	36	38	35	35	30	36	5	38	18	40	34	14	23	33	17	34	32	1	37	28	33	27	17	39	38	34	37	NA	3	38	21	33	35	37	39	35	33	39	32	34	4	35	2	2	8	32	23	37	36	45	38	42	39	35	17	9	35	38	31	34	33	32	34	32	40	37	38	41	41	36	34	37	25	36	32	32	35	37	36	31	28	34	30	20	41	20	38	40	34	37	40	34	33	30	29	35	29	1	36	20	37	26	18	32	30	9	16	36	41	40	37	33	36	37	1	9	36	33	38	2	2	36	24	38	3	33	11	30	40	30	13	1	41	39	5	29	1	41	12	1	26	27	32	31	33	22	33	34	36	40	30	35	36	1	26	37	34	35	7	66	30	5	31	9	27	33	27	4	32	26	34	37	17	34	35	36	34	33	31	32	38	32	38	26	29	35	37	47	9	8	9	21	31	27	29	7	33	33	3	27	27	38	27	34	31	5	3	16	2	41	38	3	1	32	8	34	8	28	30	31	35	28	33	28	29	31	43	31	32	36	32	33	40	35	32	36	38	31	32	35	35	37	35	34	22	28	33	41	26	1	34	34	2	28	34	22	29	26	30	33	22	33	36	13	5	2	41	NA	30	37	32	3	3	3	36	28	37	12	11	26	30	33	34	14	36	1	37	28	37	36	19	21	1	35	31	35	15	35	40	37	27	26	40	38	2	35	29	27	34	37	32	38	5	10	29	35	8	33	31	26	33	27	38	38	39	17	33	35	34	32	38	36	37	41	40	33	29	45	36	2	6	37	25	38	34	37	3	34	26	35	1	33	23	27	35	39	30	35	40	36	32	31	37	34	26	35	26	32	31	34	34	12	26	32	40	36	14	32	33	21	18	24	21	19	36	33	5	29	21	12	38	38	33	33	31	4	33	38	1	33	33	3	30	40	36	36	35	41	36	2	36	34	34	38	35	33	35	30	31	38	36	31	43	37	41	40	37	35	3	32	38	38	37	37	34	33	17	32	35	3	34	15	36	7	27	18	32	34	1	10	23	27	12	25	30	1	2	31	9	11	30	32	37	31	33	15	1	31	38	31	34	40	37	25	9	33	41	1	39	40	40	7	38	36	35	9	8	24	1	34	35	3	35	11	11	8	38	36	37	34	1	35	3	36	1	30	28	28	8	39	36	2	40	34	37	32	36	17	44	39	33	37	1	36	38	38	37	41	38	32	35	40	43	1	38	40	17	10	43	41	33	32	27	33	1	33	34	2	35	1	44	2	1	5	1	2	40	36	36	42	36	1	1	36	44	1	4	29	26	31	30	36	36	1	37	36	4	33	39	31	37	26	29	31	1	32	39	31	34	35	36	35	2	35	36	36	18	34	1	25	26	40	33	1	31	21	1	36	33	38	36	3	1	35	27	26	35	23	36	41	24	38	2	9	37	22	40	32	2	40	37	38	26	39	36	37	31	37	28	32	38	38	1	36	39	13	13	32	28	40	1	27	38	1	33	10	32	33	38	27	30	29	4	33	27	39	36	32	36	NA	1	29	44	43	38	32	29	42	29	40	1	38	30	36	26	37	3	34	33	33	1	31	32	35	31	3	24	26	30	19	28
1483	275	9	4	3	8	7	5	1	6	10	11	6	8	1	10	9	10	10	1	22	10	10	1	10	7	5	9	6	9	10	17	10	9	1	10	10	10	8	10	12	24	9	10	10	1	1	9	9	10	10	10	26	5	9	10	3	9	10	26	6	11	1	11	10	1	18	22	10	10	4	10	9	1	6	10	8	10	10	10	9	10	10	1	6	3	14	21	23	22	20	21	1	20	20	2	20	25	21	19	20	10	12	1	2	1	10	11	11	10	10	3	10	10	2	11	9	10	10	11	12	2	8	19	8	1	9	5	10	12	10	10	10	8	9	1	26	26	21	28	22	12	21	29	10	1	3	10	10	9	9	6	9	1	8	12	10	10	10	1	9	9	7	2	9	10	10	11	10	9	10	10	9	1	26	4	9	10	10	10	10	10	1	10	8	8	10	10	25	8	8	10	9	10	1	11	10	11	4	10	11	12	24	19	26	1	26	21	25	24	23	22	NA	2	10	9	9	9	2	9	1	2	10	11	9	9	9	9	9	9	11	9	9	11	9	11	8	3	8	3	9	3	1	4	11	8	7	20	21	23	24	1	8	24	23	4	25	10	23	10	11	11	10	3	11	19	11	1	9	10	9	9	11	12	12	10	11	11	24	11	25	26	10	23	16	20	23	22	21	10	8	9	10	10	23	9	9	1	5	9	7	6	10	11	9	22	10	8	8	8	9	8	8	10	23	10	23	23	10	9	8	9	9	11	9	8	8	8	8	11	10	8	8	10	3	9	2	9	8	9	9	9	11	8	11	9	9	1	9	9	10	6	6	2	2	17	10	10	10	11	10	11	10	4	10	8	10	5	2	10	7	5	7	9	7	10	9	10	12	9	8	10	10	9	10	10	4	4	9	9	10	9	9	10	20	8	10	10	11	10	7	8	10	9	9	8	9	8	9	8	8	22	8	9	8	7	22	1	1	NA	NA	10	10	21	8	10	11	9	10	4	10	9	10	10	11	9	10	11	11	1	10	9	24	3	11	1	11	6	9	8	9	7	8	8	9	8	8	20	1	4	10	11	10	8	12	12	6	12	25	11	10	1	1	9	23	10	4	8	1	1	9	1	3	6	9	7	10	10	11	20	10	8	8	10	8	8	25	8	9	9	8	9	9	10	8	10	10	10	11	11	11	11	12	10	10	10	9	8	17	7	11	10	10	7	4	11	1	10	8	10	9	9	8	6	22	9	7	9	10	11	8	10	2	11	2	10	7	7	9	8	8	1	10	9	9	6	10	23	6	2	10	10	10	10	10	11	9	8	11	10	9	10	8	9	10	9	9	9	11	9	26	10	10	10	4	10	3	8	9	1	10	8	2	6	10	10	8	9	23	11	9	25	1	11	10	6	9	10	10	25	4	10	9	10	11	10	10	10	10	10	11	9	7	10	9	10	23	10	10	11	11	10	10	11	2	1	11	10	1	10	7	10	11	6	10	8	2	1	2	9	10	8	9	11	11	11	12	11	9	9	9	10	9	23	9	9	10	8	11	9	10	9	7	10	9	3	9	9	10	1	11	1	9	5	11	9	10	10	10	8	6	22	27	24	5	24	22	17	21	2	28	27	30	19	10	7	21	10	9	12	7	10	9	9	9	9	9	10	6	10	10	12	6	13	11	11	1	9	9	8	7	10	8	9	9	8	8	9	9	9	9	9	9	9	8	9	7	10	25	9	10	9	8	7	7	3	10	9	9	8	10	9	11	10	10	10	11	10	10	9	8	10	14	5	8	8	10	10	10	10	6	10	6	10	1	9	7	9	1	10	7	9	9	6	9	6	8	9	1	9	26	6	22	9	1	1	6	9	7	1	10	9	8	8	8	8	7	9	9	9	2	7	4	10	10	9	11	8	9	10	9	10	5	9	10	9	20	9	10	10	3	27	7	NA	10	7	8	9	4	9	11	15	10	9	1	8	10	9	9	9	10	6	9	10	7	6	6	5	6	5	11	9	9	9	10	8	23	9	22	1	21	21	9	15	8	25	24	10	19	16	19	1	20	9	24	6	10	6	9	10	6	8	8	8	9	11	10	24	1	1	2	9	4	9	22	9	9	9	9	19	8	10	8	10	11	24	19	11	10	11	10	7	1	8	7	11	9	8	9	9	9	9	9	10	8	9	10	10	2	23	8	8	9	10	23	1	7	24	1	23	10	22	24	3	8	10	10	9	1	9	10	10	9	9	9	10	10	10	9	9	2	11	26	1	7	11	10	9	10	10	8	10	9	9	1	9	4	9	11	18	9	10	9	9	9	8	1	10	1	9	10	9	9	9	2	9	12	11	11	9	1	8	6	10	9	11	9	9	10	10	9	10	23	9	9	11	9	9	9	8	9	9	9	10	8	10	9	1	8	8	9	9	2	10	23	10	12	9	10	12	11	9	11	4	10	9	10	9	9	10	9	1	10	9	25	24	9	13	30	10	1	9	7	6	10	10	10	9	8	7	9	9	11	8	NA	9	6	9	11	7	7	9	10	11	8	4	9	9	8	10	9	9	8	9	10	9	2	24	25	8	7	18	9	11	9	9	9	10	9	9	8	9	9	11	9	9	9	9	6	NA	11	7	10	1	24	1	8	8	8	25	9	11	12	NA	NA	NA	11	NA	11	8	8	8	22	2	2	2	10	11	3	11	11	8	12	9	8	9	10	12	11	10	11	11	10	10	NA	11	11	11	7	10	11	29	8	7	3	8	3	28	22	1	30	24	24	11	3	11	11	8	7	9	27	10	10	2	11	10	11	11	8	9	10	1	12	10	10	10	10	8	7	9	9	5	10	1	10	10	10	10	12	21	3	8	9	6	4	8	10	7	10	9	10	10	10	10	8	10	10	10	8	7	8	9	8	11	8	9	25	6	9	24	9	1	11	10	10	9	1	1	1	10	10	8	8	9	9	8	12	6	1	11	9	9	2	11	6	10	9	8	8	8	22	24	25	10	23	24	9	25	24	25	11	11	2	11	11	10	9	11	22	10	6	11	11	2	6	9	11	10	9	22	11	9	3	3	2	11	7	11	8	10	1	1	10	10	9	10	11	10	11	21	11	1	9	9	9	22	8	8	11	8	9	8	9	9	12	7	4	11	1	8	25	2	29	19	16	13	23	1	2	19	10	16	3	6	10	9	11	4	9	10	8	10	9	12	10	8	9	1	10	9	10	9	10	2	9	10	9	20	9	8	26	11	11	11	2	10	11	10	10	9	10	10	5	7	10	12	11	9	11	9	1	11	7	6	8	4	8	9	9	9	11	11	10	10	9	10	11	24	6	11	10	10	9	21	11	8	19	9	4	5	4	21	25	9	8	9	17	9	9	10	12	9	8	9	9	10	11	1	10	10	9	8	20	2	8	10	27	17	17	21	24	21	20	19	4	8	20	8	1	25	19	19	24	24	4	26	4	25	11	30	25	3	5	10	11	8	9	11	8	9	9	9	10	11	11	10	11	12	11	11	8	11	9	22	10	7	21	8	9	10	11	9	9	6	5	9	9	8	9	9	3	1	10	3	2	2	2	2	1	8	8	8	2	22	10	10	10	9	11	11	8	8	10	17	9	9	10	2	10	22	10	10	9	9	11	9	9	9	9	8	2	8	9	1	11	7	9	8	9	9	3	9	8	8	8	9	9	8	9	22	22	12	1	10	6	10	10	9	7	27	21	1	23	22	2	23	1	9	9	10	9	10	1	25	27	24	22	23	4	8	5	25	22	21	10	20	23	22	24	19	9	17	NA	20	1	25	23	23	2	10	1	2	8	9	2	7	8	8	10	10	11	9	9	7	7	7	3	8	8	10	8	3	13	7	9	8	10	24	9	1	9	8	9	10	2	1	5	9	16	24	8	9	8	8	18	23	1	10	9	16	10	10	9	21	24	24	24	2	1	8	8	10	10	8	4	NA	22	11	9	10	27	9	10	11	11	12	5	9	27	11	9	6	20	8	23	23	9	9	9	23	11	10	8	11	10	3	1	4	2	8	5	3	12	6	10	7	9	11	10	10	11	9	3	11	6	8	10	10	10	10	10	10	9	9	10	10	4	2	3	8	22	10	8	12	11	11	10	11	4	8	10	11	19	12	9	9	9	10	10	10	9	11	10	25	9	10	4	8	8	10	9	10	23	9	10	9	9	7	9	8	9	11	9	10	11	9	10	8	11	20	7	3	23	7	22	9	11	9	10	26	1	25	11	11	23	10	10	9	1	21	9	11	26	10	21	7	2	9	11	11	26	8	12	20	5	4	10	12	9	8	3	25	9	1	10	11	8	10	10	11	10	9	10	10	10	8	10	9	8	10	7	9	8	39	7	8	8	8	10	9	9	9	10	9	10	10	3	11	9	10	9	9	8	7	24	8	2	9	8	9	10	27	9	8	9	9	8	10	10	2	10	10	8	10	10	10	9	11	6	3	3	4	7	12	12	11	2	11	4	10	9	8	10	7	11	8	9	8	9	19	25	8	5	5	NA	11	9	9	9	10	10	9	2	10	10	21	9	10	8	10	11	11	8	6	10	8	8	9	9	6	9	9	7	NA	6	8	9	8	7	2	11	9	10	10	8	7	9	4	11	8	22	8	7	2	10	10	9	8	9	1	8	7	9	10	8	8	1	8	9	9	7	9	9	9	1	8	10	24	2	9	8	8	8	9	10	10	4	9	2	8	5	8	9	8	9	10	10	10	10	7	9	10	10	10	24	10	10	10	11	11	1	10	24	9	2	25	10	11	23	10	6	10	7	10	5	23	10	9	29	11	10	9	10	9	10	10	10	10	7	10	7	10	10	10	11	8	10	9	11	11	1	10	9	2	8	11	11	11	10	10	2	9	2	4	11	9	10	9	9	9	10	10	4	22	23	3	9	11	24	7	9	24	9	1	8	10	9	9	8	9	9	10	10	10	9	10	28	25	27	11	11	10	9	9	12	10	11	11	10	10	6	9	10	6	8	5	8	5	9	6	18	10	3	5	8	5	8	8	9	1	7	9	1	7	8	8	22	21	22	18	1	19	9	9	9	11	9	9	20	19	11	1	10	12	11	19	9	10	9	12	8	3	1	9	9	7	9	24	23	16	9	23	10	19	1	10	3	8	7	10	18	18	21	23	9	3	10	9	10	9	10	26	11	10	10	10	1	23	11	12	12	11	11	10	11	12	12	1	25	25	13	5	27	11	9	6	7	8	2	10	22	2	22	25	26	8	7	9	1	2	11	8	9	13	11	22	10	10	12	2	23	4	20	21	20	23	22	1	23	21	1	11	11	20	11	10	14	8	7	10	11	9	11	10	11	9	2	9	10	8	7	9	6	7	7	11	10	2	9	1	1	10	8	24	9	8	1	10	1	8	11	9	10	11	11	12	2	5	12	1	24	9	1	12	10	10	3	12	10	8	8	9	7	7	9	9	1	9	10	1	7	NA	9	10	7	8	8	1	9	8	8	9	26	8	9	9	8	9	9	10	10	9	10	8	1	8	10	11	11	10	8	NA	8	11	1	10	9	10	9	10	7	8	9	9	1	8	9	9	8	2	8	9	11	11	9
1850	276	1	1	1	1	2	1	1	1	1	1	1	1	1	1	1	1	1	1	1	1	1	1	1	1	1	1	1	1	1	1	1	1	1	1	1	1	1	1	1	1	1	1	1	1	1	1	1	1	1	1	1	1	1	1	1	1	1	1	1	1	1	1	1	1	1	1	1	1	1	1	1	1	1	1	1	1	1	1	1	1	1	1	1	1	1	1	1	1	1	1	2	1	1	1	1	1	1	1	1	1	4	1	1	1	1	1	1	1	1	1	1	1	1	1	1	1	1	1	1	1	1	1	1	1	1	1	1	1	1	1	1	1	1	1	1	1	1	1	1	1	1	1	1	1	1	1	1	1	1	1	1	1	1	3	1	1	1	1	1	1	1	1	1	1	1	1	1	1	1	1	1	1	1	1	56	1	1	1	1	1	1	1	1	1	1	1	4	1	1	1	1	1	1	1	1	1	1	1	1	1	1	1	1	1	1	1	1	1	1	48	3	1	1	1	1	1	1	1	1	1	1	1	1	1	1	1	1	1	1	1	1	1	1	1	1	1	1	1	1	1	1	1	1	1	1	1	1	1	1	1	1	1	1	1	1	1	1	1	1	1	1	1	1	1	1	1	1	1	1	1	1	1	1	1	1	1	1	1	1	1	1	1	1	1	1	4	1	1	1	1	1	1	67	1	1	1	1	1	1	1	1	1	1	1	1	1	2	1	1	1	1	1	1	1	1	1	1	1	1	1	1	1	1	1	1	1	1	1	1	1	1	1	1	1	1	1	1	1	1	1	1	1	1	1	1	1	1	1	1	1	1	1	1	1	1	1	1	1	1	1	1	1	1	1	1	1	1	1	1	1	1	1	1	4	1	1	1	1	1	1	1	1	1	1	1	1	1	1	1	1	1	1	1	1	1	1	1	1	1	1	1	1	1	1	1	1	1	1	1	1	1	1	1	1	1	1	1	1	1	1	1	1	1	1	4	1	1	1	1	1	1	1	1	1	1	1	1	1	1	1	1	1	4	1	1	1	1	1	1	1	1	1	1	1	3	1	1	1	1	1	3	1	1	1	1	1	1	1	1	1	1	1	1	1	1	1	1	1	1	1	1	1	1	1	1	1	1	1	1	1	1	1	1	1	1	1	1	1	1	50	1	1	1	1	1	1	1	1	1	1	1	1	1	3	1	1	1	1	1	1	2	1	1	1	1	1	1	1	1	1	1	1	1	1	1	1	1	1	1	1	1	4	1	1	1	1	1	1	1	1	1	1	1	1	1	1	1	1	1	1	1	1	1	1	1	1	1	1	1	1	1	1	1	1	1	1	1	1	1	1	1	1	1	1	1	1	1	1	1	1	1	1	1	1	1	1	1	1	1	1	1	1	1	1	1	1	1	1	1	1	3	1	1	1	1	1	1	1	1	1	1	1	1	1	1	1	1	1	1	1	1	1	1	1	1	1	1	1	1	1	1	1	1	1	1	1	1	1	1	1	1	6	1	1	1	1	1	1	1	1	1	1	1	1	1	1	1	1	1	1	1	1	1	1	3	1	1	1	1	1	1	1	1	1	1	1	1	1	1	1	1	1	1	1	1	1	1	1	1	1	1	1	1	1	1	1	1	4	1	1	1	1	1	1	1	1	1	1	1	1	1	1	1	1	1	1	1	1	1	1	1	1	1	1	1	1	1	1	1	1	1	1	1	1	1	1	1	1	4	1	1	1	1	1	1	1	1	1	1	1	1	1	1	1	4	1	1	1	1	1	1	1	43	1	3	1	1	1	1	1	53	1	1	1	1	1	1	1	1	1	1	1	1	1	1	1	1	1	1	1	1	1	1	1	1	1	1	1	1	1	1	1	1	1	1	1	1	1	2	1	1	1	3	1	1	1	1	1	1	1	1	1	1	1	1	1	1	1	1	1	1	1	1	1	1	1	1	1	1	1	1	1	1	1	1	1	1	1	3	1	1	1	1	1	1	1	1	1	1	1	1	1	1	1	1	1	1	1	1	1	1	1	1	1	1	1	1	1	1	1	1	1	1	1	1	1	1	1	1	1	1	1	1	1	1	1	1	1	1	1	1	1	1	1	1	1	1	1	1	1	1	1	1	1	1	1	1	1	1	1	1	1	1	1	1	1	1	1	1	1	1	1	1	1	51	1	1	3	1	1	1	1	1	1	1	1	1	1	1	1	1	1	1	1	1	1	1	1	1	1	1	1	1	1	1	4	1	1	1	1	1	1	1	1	51	1	1	1	1	1	4	1	1	1	1	1	1	1	1	1	1	1	1	1	1	1	1	1	1	1	1	1	1	1	1	3	1	1	1	1	1	1	1	1	1	1	1	1	1	1	1	1	1	1	1	1	1	1	1	1	1	1	1	1	1	1	1	1	1	1	1	1	3	1	3	1	1	1	1	1	1	1	1	1	1	1	1	40	1	1	1	3	1	1	1	1	4	1	1	1	1	1	1	1	4	1	1	1	1	1	1	1	1	1	1	1	1	1	1	1	1	1	1	1	1	1	1	1	1	1	1	1	1	1	1	1	1	1	1	1	1	1	1	1	1	3	1	1	1	1	1	1	1	1	1	1	1	1	1	1	1	1	1	1	1	1	1	1	41	1	1	1	1	1	1	1	1	1	1	1	1	1	1	1	1	1	1	1	1	1	1	1	1	1	1	1	1	1	1	1	1	1	1	1	1	1	1	1	1	1	1	1	1	1	1	1	1	1	1	4	1	1	1	1	1	1	1	1	1	1	1	1	1	1	1	1	1	1	4	3	4	1	1	1	1	1	1	1	1	1	1	1	1	1	1	1	3	1	1	1	1	1	1	1	1	1	1	1	1	1	1	1	1	1	1	1	1	1	1	1	1	4	1	1	1	1	1	1	1	1	1	1	1	1	1	1	1	1	1	1	1	1	1	1	1	1	1	1	1	1	1	1	1	1	1	3	1	1	1	4	1	1	1	1	1	1	1	1	1	1	1	1	1	1	1	1	1	1	1	1	1	1	1	1	1	1	1	1	1	1	1	1	1	1	1	1	1	1	1	1	1	1	1	1	1	1	1	1	1	1	1	1	1	1	1	1	3	1	1	1	1	1	1	1	1	1	1	1	1	1	1	1	1	1	4	1	1	1	1	1	1	1	1	1	1	1	1	1	1	1	1	3	1	1	1	1	1	1	1	1	1	1	1	1	1	1	1	1	1	1	1	1	1	1	1	1	1	1	1	1	1	1	1	1	1	1	1	1	1	1	1	1	1	1	1	1	1	1	1	1	1	1	1	1	1	3	1	1	1	1	1	4	1	1	1	1	1	1	1	1	1	1	1	3	1	1	1	1	1	1	1	1	1	1	1	1	1	1	1	1	1	1	1	1	1	1	1	1	1	1	1	1	1	1	1	1	1	1	1	1	1	1	1	2	1	1	4	3	1	1	1	1	1	1	1	1	1	1	1	1	1	1	1	1	1	1	1	4	1	1	1	1	1	1	1	1	1	1	1	1	1	1	1	1	1	1	1	1	1	1	1	1	1	1	1	1	1	1	1	1	1	1	1	1	1	1	1	1	1	1	1	1	1	1	1	1	1	1	2	1	1	1	1	1	1	1	1	1	1	1	1	1	1	1	1	1	1	1	1	1	1	1	1	1	1	1	1	1	1	1	2	1	1	1	1	1	1	1	1	1	1	1	1	1	1	1	1	2	1	1	1	1	1	1	1	1	1	1	1	1	1	1	1	1	1	1	1	1	1	1	1	1	1	1	1	1	3	1	1	1	1	1	1	1	1	1	1	1	1	1	1	1	1	1	1	1	1	1	1	1	2	1	1	1	1	1	1	1	1	1	1	1	1	1	1	1	1	1	1	1	1	1	1	1	1	1	1	1	1	1	1	1	1	1	1	1	1	1	4	1	1	1	1	1	1	1	1	1	1	1	1	4	1	1	1	1	1	1	1	1	1	1	1	1	1	1	1	1	1	1	1	1	1	1	1	1	1	1	1	1	1	1	1	1	1	1	1	1	1	1	1	3	1	1	1	1	1	1	1	1	1	1	1	1	1	1	1	1	1	1	1	60	1	1	1	1	1	1	1	1	1	1	1	1	1	1	1	1	1	1	1	1	1	1	1	1	1	1	1	1	1	1	1	1	1	1	1	1	1	4	1	1	1	1	1	1	1	1	1	1	1	1	1	1	1	1	1	1	1	1	1	1	1	1	1	1	1	1	1	1	3	1	1	1	1	1	1	1	1	1	1	1	1	1	1	4	1	1	1	1	1	1	1	1	1	1	1	1	1	1	1	1	1	1	1	1	1	1	1	1	1	1	1	1	1	1	1	1	1	1	1	1	1	1	1	1	1	1	1	1	1	1	1	1	1	1	1	1	1	1	1	1	1	1	1	1	1	1	1	1	1	1	1	1	1	4	1	1	1	1	1	1	1	1	1	1	1	1	1	1	1	1	1	1	1	1	1	1	1	1	1	1	1	1	1	1	1	1	1	1	1	1	1	1	1	1	1	1	1	1	1	1	1	1	1	1	1	1	1	1	1	1	1	1	1	1	1	1	1	1	1	1	1	1	1	1	1	1	1	1	1	1	1	1	1	1	1	1	1	1	1	1	1	1	1	1	46	1	1	1	1	1	1	1	1	1	1	1	1	1	1	1	1	1	1	1	1	1	1	1	1	1	1	1	1	1	1	1	1	1	1	1	2	1	1	1	4	1	1	1	1	1	1	3	1	1	1	1	1	1	1	1	1	1	1	1	4	1	1	1	1	1	1	1	1	1	1	1	1	1	1	1	1	1	1	1	1	1	1	4	1	1	1	1	3	1	1	1	1	1	1	1	2	1	1	1	1	1	1	1	1	1	1	1	1	4	1	1	1	1	1	1	1	4	1	1	1	1	1	1	1	1	1	1	1	1	1	1	1	1	1	1	1	1	1	1	1	1	1	1	1	1	1	1	1	1	1	1	1	1	1	1	1	1	1	1	1	1	1	1	1	1	1	1	1	1	1	1	1	1	1	1	1	1	1	1	1	1	1	1	1	1	1	1	1	1	1	1	1	1	1	1	1	1	1	1	1	1	1	1	1	1	1	1	1	1	1	1	1	1	1	1	1	1	1	1	1	1	1	1	1	1	1	1	1	1	1	1	1	1	1	1	1	1	1	1	1	1	1	3	1	1	1	1	1	1	1	1	1	1	1	1	1	1	1	1	1	1	1	1	1	1	1	1	1	1	1	1	1	1	1	1	1	3	1	1	1	1	1	3	1	1	2	1	1	1	1	1	1	1	3	1	1	1	1	1	1	1	1	1	1	1	1	3	1	1	1	1	1	1	1	1	1	1	1	1	1	1	1	1	1	1	1	1	1	1	1	1	1	1	1	1	1	1	1	4	1	1	1	1	1	1	1	1	1	1	1	1	1	1	1	1	1	1	1	1	1	1	1	1	1	1	1	1	1	1	1	1	1	1	1	1	1	1	1	1	1	1	1	1	1	1	1	1	1	1	1	1	1	1	1	1	1	1	1	1	1	1	1	1	1	1	1
2022	277	1	1	1	1	2	1	1	1	1	1	1	1	1	1	1	1	1	1	1	1	1	1	1	1	1	1	1	NA	1	1	1	1	1	1	1	1	1	1	1	1	1	1	1	1	1	1	1	1	1	1	1	1	1	1	1	1	1	1	1	1	1	1	1	1	1	1	1	1	1	1	1	1	1	1	1	1	1	1	1	1	1	1	1	1	1	1	1	1	1	1	2	1	1	1	1	1	1	1	1	1	1	1	1	1	1	1	1	1	1	1	1	1	1	1	1	1	1	1	1	1	1	1	1	1	1	1	1	1	1	1	1	1	1	1	1	1	1	1	1	1	1	1	1	1	1	1	1	1	1	1	1	1	1	5	1	1	1	1	1	1	1	1	1	1	1	1	1	1	1	1	1	1	1	1	1	1	1	1	1	1	1	1	1	1	1	1	4	1	1	1	1	1	1	1	1	1	1	1	1	1	1	1	1	1	1	1	1	1	1	1	3	1	1	1	1	1	1	1	1	1	1	1	1	1	1	1	1	1	1	1	1	1	1	1	1	1	1	1	1	1	1	1	1	1	1	1	1	1	1	1	1	5	1	1	1	1	1	1	1	1	1	1	1	1	1	1	1	1	1	1	NA	1	1	1	1	1	1	1	1	1	1	1	1	1	1	4	1	1	1	1	1	1	1	1	1	1	1	1	1	1	1	1	1	1	1	1	2	1	1	1	1	1	1	1	1	1	1	1	1	1	1	1	1	1	1	1	1	1	1	1	1	1	1	1	1	1	1	1	1	1	1	1	1	1	1	1	1	34	1	1	1	1	1	1	1	1	1	1	1	1	1	1	1	1	1	1	1	1	1	1	1	1	1	4	1	1	1	1	1	1	1	1	1	1	1	1	1	1	1	1	1	1	1	1	1	1	1	1	1	1	1	1	1	1	1	1	1	1	1	1	1	1	1	1	1	1	1	1	1	1	1	1	1	1	4	1	1	1	1	1	1	1	1	1	1	1	1	1	1	1	1	1	4	1	5	1	1	1	1	1	1	1	1	1	1	1	1	1	1	1	3	1	1	1	1	1	1	1	1	1	1	1	1	1	1	1	1	1	1	1	1	1	1	1	1	1	1	55	1	1	1	1	1	1	1	1	1	1	1	1	1	1	1	1	1	1	1	1	1	1	1	1	1	3	1	1	1	1	1	1	2	1	1	1	1	1	1	1	1	1	1	1	1	1	1	1	1	NA	1	1	1	1	1	1	1	1	1	1	1	1	1	1	1	1	1	1	1	1	1	1	1	1	1	1	1	1	1	1	1	1	1	1	1	1	1	1	1	1	1	1	1	1	1	1	1	1	1	1	1	1	1	1	1	1	1	1	1	1	1	1	1	1	1	1	1	1	1	1	1	1	3	1	1	28	1	1	1	1	1	1	1	1	1	1	1	1	1	1	1	1	1	1	1	1	1	1	1	1	1	1	1	1	1	1	1	1	1	1	1	1	1	1	1	1	1	1	1	1	1	1	1	1	1	1	1	1	1	1	1	1	1	1	1	1	3	1	1	1	1	1	1	1	1	1	1	1	1	1	1	1	1	1	1	1	1	1	1	1	1	1	1	1	1	1	69	45	1	1	1	1	1	1	1	1	1	1	1	1	1	1	1	1	1	1	1	1	1	1	1	1	1	1	NA	1	1	1	1	1	1	1	1	1	1	1	1	1	1	1	4	1	1	1	1	1	1	1	1	1	1	1	1	1	1	1	4	1	1	1	1	1	1	1	1	1	1	1	1	1	1	1	1	1	1	1	1	1	1	1	1	1	1	1	1	1	1	1	1	1	1	1	1	1	1	1	1	1	1	1	1	1	1	1	1	1	1	1	1	1	2	1	1	1	1	1	1	1	1	1	1	1	1	1	1	1	1	1	1	1	1	1	1	1	1	1	1	1	1	1	1	1	1	1	1	1	1	1	1	1	1	1	1	1	1	1	1	1	1	1	1	1	1	1	1	1	1	1	1	1	1	1	1	1	1	1	1	1	1	1	1	1	1	1	1	1	1	1	1	1	1	1	1	1	1	1	1	51	1	1	1	1	1	1	1	1	1	1	1	1	1	1	1	1	1	1	1	1	1	1	1	1	1	1	1	1	1	1	1	1	1	1	1	1	1	1	1	1	1	3	1	1	1	1	1	1	1	1	1	1	1	1	1	1	1	1	1	1	1	1	1	1	1	1	1	1	1	1	1	1	1	1	1	1	1	1	1	1	1	1	1	1	4	1	1	1	1	1	1	1	1	1	1	1	1	1	1	1	1	1	1	1	1	1	1	1	1	3	1	1	1	1	1	1	1	1	1	1	1	1	1	1	1	1	1	1	1	1	1	1	1	1	1	1	1	1	1	1	1	1	1	1	1	1	1	1	3	1	1	1	1	1	1	1	1	1	1	1	1	1	1	1	1	1	1	1	1	1	123	87	1	1	1	1	1	1	1	1	1	1	1	1	1	1	1	1	1	1	1	1	1	1	1	1	1	1	1	1	1	1	1	1	1	1	1	1	1	1	85	1	1	1	1	1	1	1	1	3	1	1	1	1	1	1	1	1	1	1	1	1	1	1	1	1	1	1	1	1	1	1	1	1	1	1	1	1	1	1	1	1	1	1	1	1	1	1	1	1	1	1	1	1	1	1	1	1	1	1	1	1	1	1	1	1	1	1	1	1	1	1	1	1	1	1	1	1	1	5	1	1	1	1	1	1	1	1	1	1	1	1	1	1	1	1	1	1	1	1	1	1	1	1	1	1	1	1	1	1	1	1	1	1	1	1	1	1	1	1	7	1	1	1	1	1	1	1	1	1	1	1	1	1	1	1	1	1	1	1	1	1	1	1	1	1	1	1	1	1	1	1	1	1	1	1	1	1	1	1	1	1	80	1	1	1	1	1	1	1	1	1	1	1	1	1	1	1	1	3	1	1	1	1	1	1	1	1	1	1	1	1	1	1	1	1	1	1	1	1	1	1	1	1	1	1	1	1	1	1	1	1	1	1	1	1	1	1	1	1	1	1	1	1	1	1	1	1	1	1	1	1	1	1	1	1	1	1	1	1	3	1	1	1	1	1	1	1	1	1	1	1	1	1	1	1	1	1	4	1	1	1	1	1	1	1	1	1	1	1	1	1	1	1	1	5	1	1	1	1	1	1	1	1	1	1	1	1	1	1	1	1	1	1	1	1	1	1	1	1	1	1	1	1	1	1	1	1	1	1	1	1	1	1	1	1	1	1	1	1	1	1	1	1	1	1	1	1	1	3	1	1	1	1	1	4	1	1	1	1	1	1	1	1	1	1	1	3	1	1	1	1	1	1	1	1	1	1	1	1	1	1	1	1	1	1	1	1	1	1	1	1	1	1	1	1	1	1	1	1	1	1	1	1	1	1	1	2	1	1	4	1	1	1	1	1	1	1	1	1	1	1	1	1	1	1	1	1	1	1	1	1	1	1	1	1	1	1	1	1	1	1	1	1	1	1	1	1	1	1	1	1	1	1	1	1	1	1	1	1	1	1	1	1	1	1	1	1	1	1	1	1	1	1	1	1	1	1	1	1	1	1	2	1	1	1	1	1	1	1	1	1	1	1	1	1	1	1	1	1	1	82	1	1	1	1	1	1	1	1	1	1	1	1	1	1	1	1	1	1	1	1	1	1	1	1	1	1	1	1	1	2	1	1	1	1	1	1	1	1	1	1	1	1	1	1	1	1	1	1	1	1	1	1	1	1	1	1	1	1	3	1	1	1	1	1	1	1	1	1	1	1	1	1	1	1	1	1	1	1	1	1	1	1	2	1	1	1	1	1	1	1	1	1	1	1	1	1	1	1	1	1	1	1	1	1	1	1	1	1	1	1	1	1	1	1	1	1	1	1	1	1	4	1	1	1	1	1	1	1	1	1	30	1	1	4	1	1	1	1	1	1	1	1	1	1	1	1	1	1	1	1	1	1	1	1	1	1	1	1	1	1	1	1	1	1	1	1	1	1	1	1	1	1	1	3	1	1	1	1	1	1	1	1	1	1	1	1	1	1	1	1	1	1	1	1	1	1	1	1	1	1	1	1	1	1	1	1	1	1	1	1	1	1	1	1	1	1	1	1	1	1	1	1	1	1	1	1	1	1	1	1	1	4	1	1	1	1	1	1	1	1	1	1	1	1	1	1	1	1	1	1	1	1	1	1	1	1	1	1	1	1	1	1	1	1	1	1	1	1	1	1	1	1	1	1	1	1	1	1	1	1	1	1	1	1	1	1	1	1	1	1	1	1	1	1	1	1	1	1	1	1	1	1	1	1	1	1	1	1	1	1	1	1	1	1	1	1	1	1	1	1	53	1	1	1	1	1	1	1	1	1	1	1	1	1	1	1	1	1	1	1	1	1	1	1	1	1	1	4	1	1	1	1	1	1	1	1	1	1	1	1	1	1	1	1	1	1	1	1	1	1	1	1	1	1	1	1	1	1	1	1	1	1	1	1	1	1	1	1	1	1	1	1	1	1	1	1	1	1	1	1	1	1	1	1	1	1	1	1	1	1	1	1	1	1	1	1	1	1	1	1	1	1	1	1	1	1	1	1	1	1	1	1	1	1	1	1	1	1	1	1	1	1	1	1	1	1	1	1	1	1	1	1	1	1	1	1	1	1	1	1	1	1	1	1	1	1	1	1	1	1	1	1	1	1	1	1	1	1	4	1	1	1	1	1	1	3	1	1	1	1	1	1	1	1	1	1	1	1	6	1	1	1	1	1	57	1	1	1	1	1	1	78	1	1	1	1	1	1	1	1	1	4	1	1	1	1	1	1	1	1	1	1	1	1	2	1	1	1	1	1	1	1	1	1	1	1	1	4	1	1	1	1	1	1	1	4	1	1	1	1	1	1	1	1	1	1	1	81	1	1	1	1	1	1	1	1	1	1	1	1	1	1	1	1	1	1	1	1	1	1	1	1	1	1	1	1	1	1	1	1	1	1	1	1	1	1	1	1	1	1	1	1	1	1	1	1	1	1	1	1	1	1	1	1	1	1	1	1	1	1	1	1	1	1	1	1	84	1	1	1	1	1	1	1	1	1	1	1	1	1	1	1	1	1	1	1	1	1	1	1	1	1	1	1	1	1	1	1	1	1	1	1	1	1	1	1	1	1	1	1	5	3	1	1	1	1	1	1	1	1	1	1	1	1	1	1	1	1	1	1	1	1	1	1	1	1	1	1	1	1	1	1	1	1	1	1	1	1	1	1	1	1	1	1	2	1	1	1	1	1	1	1	1	1	1	1	1	1	1	1	1	1	1	1	1	3	1	1	1	1	1	1	1	4	1	1	1	1	1	1	5	1	1	1	1	1	1	1	5	1	1	1	1	1	1	1	1	4	1	1	1	1	1	1	1	1	1	1	1	1	1	1	1	1	1	1	1	1	1	1	1	1	1	1	1	1	1	1	1	1	1	1	1	1	1	1	1	1	1	1	1	1	1	1	1	1	1	1	1	1	1	53	1	1	1	1	1	1	1	1	1	1	1	1	1
1520	278	1	1	1	1	2	1	1	1	1	1	1	1	1	1	1	1	1	1	1	1	1	1	1	1	1	1	1	1	1	1	1	1	1	1	1	1	1	1	1	1	1	1	1	1	1	1	1	1	1	1	1	1	1	1	1	1	1	1	1	1	1	1	1	1	1	1	1	1	1	1	1	1	1	1	1	1	1	1	1	1	1	1	1	1	1	1	1	1	1	1	2	1	1	1	1	1	1	1	1	1	6	1	1	1	1	1	1	1	1	1	1	1	1	1	1	1	1	1	1	1	1	22	1	1	1	1	1	1	1	1	1	1	1	1	1	1	1	1	1	1	1	1	1	1	1	1	1	1	1	1	1	1	1	5	1	1	1	1	1	1	1	1	1	1	1	1	1	1	1	1	5	1	31	1	1	1	1	1	1	1	1	1	1	1	1	1	4	1	1	1	1	1	1	1	1	1	1	1	1	1	1	1	1	1	1	1	1	1	1	1	3	1	1	1	1	1	1	1	1	1	1	1	1	1	1	1	1	1	1	1	1	1	1	1	1	1	1	1	1	1	1	1	1	1	1	1	1	1	1	1	1	1	1	1	1	1	1	1	1	1	1	1	1	1	1	1	1	1	1	1	1	1	4	1	1	1	1	1	1	1	1	29	1	1	1	4	1	1	1	1	1	1	1	1	1	1	1	1	1	1	1	1	1	1	1	1	2	1	1	1	23	1	1	1	1	1	1	1	1	1	1	1	1	1	1	NA	1	1	1	1	1	1	1	1	1	1	1	1	1	1	1	1	1	1	NA	1	1	1	1	1	1	1	1	1	1	1	1	1	1	1	1	1	1	1	1	1	1	1	1	1	1	1	1	4	1	1	1	1	1	1	1	1	1	1	1	1	1	1	1	1	1	1	1	1	1	1	1	1	1	1	1	1	1	1	1	1	1	1	1	1	1	1	1	1	1	1	1	1	1	1	1	1	1	1	4	1	NA	1	1	1	1	1	1	1	1	1	1	1	1	1	1	1	4	1	1	1	1	1	1	1	1	1	1	1	1	1	1	1	1	1	3	1	1	1	1	1	1	1	1	1	1	1	1	1	1	1	1	1	1	1	1	1	1	1	1	1	1	1	1	1	1	1	1	1	1	1	1	1	1	1	1	1	1	1	1	1	1	1	1	1	1	1	1	3	1	1	1	1	1	1	2	1	1	1	1	1	1	1	1	1	1	1	1	1	1	1	1	1	1	1	1	4	1	1	1	1	1	1	1	1	1	1	1	1	1	1	1	1	1	1	1	1	1	1	1	1	1	1	1	1	1	1	1	1	1	1	1	1	1	1	1	1	1	1	1	1	1	1	1	1	1	1	1	1	1	1	1	1	1	1	1	1	1	1	1	1	1	1	1	1	3	1	1	1	1	1	1	1	1	1	1	1	1	1	1	1	1	1	1	1	1	1	1	1	1	1	1	1	1	1	1	1	1	1	1	1	1	1	1	1	1	1	1	1	32	1	1	1	1	1	1	1	1	1	1	1	1	1	1	1	1	1	1	1	3	1	1	1	1	1	1	1	1	1	1	1	1	1	1	1	1	1	1	1	1	1	1	1	1	1	1	1	1	1	1	1	1	1	1	1	1	1	1	1	1	1	1	1	1	1	1	1	1	1	1	1	1	1	1	1	1	1	1	1	1	1	1	1	1	1	1	1	1	1	1	4	1	1	4	1	1	1	1	1	1	1	1	1	1	1	1	1	1	1	4	1	1	1	1	1	1	1	1	1	1	1	1	30	1	1	1	1	1	1	1	1	1	1	1	1	1	1	1	1	1	1	1	1	1	1	1	1	1	1	1	1	1	1	1	1	4	1	1	1	1	1	1	1	2	1	1	1	1	1	1	1	1	1	1	1	1	1	1	1	1	1	1	1	1	1	1	1	1	1	1	1	1	1	1	1	1	1	1	1	1	1	1	1	3	1	1	1	1	1	1	1	1	1	1	1	1	1	1	1	1	1	1	1	1	1	1	1	1	1	1	1	1	1	1	1	1	1	25	1	1	1	1	1	1	1	1	1	1	1	1	1	1	1	1	1	1	1	1	1	1	1	1	1	1	1	1	1	1	1	1	1	1	1	1	1	1	1	1	1	1	1	1	1	1	1	1	1	1	1	1	1	1	3	1	1	1	1	1	1	1	1	1	NA	1	1	1	1	1	1	1	1	1	1	1	1	1	1	1	1	1	1	1	1	1	1	1	1	1	1	1	1	1	1	1	1	4	1	1	1	1	1	1	1	1	1	1	1	1	1	1	1	1	1	1	1	1	1	1	1	1	3	1	1	1	1	1	1	1	1	1	1	1	1	1	1	1	1	1	1	1	1	1	1	1	1	25	1	1	1	1	1	1	1	1	1	1	1	1	1	3	1	1	1	1	1	1	1	1	1	1	1	1	1	1	1	1	1	1	1	1	1	4	1	1	1	1	1	1	1	1	22	1	2	1	1	1	1	1	1	1	1	1	1	1	1	1	1	1	1	1	1	1	1	1	1	1	1	1	1	1	1	1	1	1	1	1	1	1	1	1	3	1	1	1	1	1	1	1	1	1	1	1	1	1	1	1	1	1	1	1	1	1	1	1	1	1	1	1	1	1	1	1	1	1	1	1	1	1	1	1	1	1	1	1	1	1	1	1	1	1	1	1	1	1	1	1	1	1	1	1	1	1	1	1	1	1	1	10	1	1	1	1	1	1	1	1	1	1	1	1	1	NA	1	1	1	1	1	1	1	1	1	1	26	4	3	1	1	1	1	1	1	20	1	1	1	1	1	1	1	1	1	5	1	1	1	1	1	1	1	1	1	1	1	1	1	1	1	1	1	1	1	1	1	1	1	1	1	1	1	1	NA	1	1	1	1	1	1	1	1	1	1	1	1	1	1	1	1	4	1	1	1	1	1	1	1	1	1	1	1	1	3	1	1	1	1	1	1	1	1	1	1	1	1	1	1	1	1	1	1	1	1	26	1	1	1	1	1	1	1	1	1	1	1	1	1	1	1	1	1	1	1	1	1	1	1	1	1	1	1	1	1	1	1	1	1	1	1	1	1	1	1	3	1	1	1	1	1	1	1	1	1	1	1	1	1	1	1	1	1	4	1	1	1	1	1	1	1	1	1	1	1	1	1	1	1	1	41	1	1	1	1	1	1	1	1	1	1	1	1	1	1	1	1	1	22	1	1	1	1	1	1	1	1	1	1	1	1	1	1	1	1	1	1	1	1	1	1	1	1	1	1	1	1	1	1	1	1	1	1	1	3	1	1	1	1	1	4	5	1	1	1	1	1	1	1	1	1	1	3	1	1	1	1	4	1	1	1	1	1	1	1	1	1	1	1	1	1	1	1	1	1	1	1	1	1	1	1	1	1	1	1	1	1	1	1	1	1	1	2	1	1	4	3	1	1	1	1	1	1	1	1	1	1	1	1	1	1	1	1	1	1	1	1	1	1	1	1	1	1	1	1	1	1	1	1	1	1	1	1	1	1	1	1	1	1	1	1	1	1	1	1	1	1	1	1	1	1	1	1	1	1	1	1	1	1	1	1	1	1	1	1	1	1	2	1	1	1	1	1	1	1	1	1	1	1	1	1	1	1	1	1	1	1	1	1	1	1	1	1	1	1	1	1	1	1	2	1	1	1	1	1	1	1	1	1	1	1	1	1	1	1	1	2	1	1	1	1	1	1	1	1	1	1	1	1	1	1	1	1	1	1	1	1	1	1	1	1	1	1	1	1	3	1	1	1	1	1	1	1	1	1	1	1	1	1	1	1	1	1	1	25	1	1	1	1	2	1	1	1	1	1	1	1	1	1	1	1	1	1	1	1	1	1	1	1	1	1	1	1	1	1	1	1	1	1	1	1	1	1	1	1	1	1	4	1	1	1	1	1	1	1	1	1	1	1	1	4	1	1	1	1	1	1	1	1	1	1	1	1	1	1	1	1	1	1	1	1	1	1	1	1	1	1	1	1	1	1	1	1	1	1	1	1	1	1	1	3	1	1	1	4	1	1	1	1	1	1	1	1	1	1	1	1	1	1	1	1	1	1	1	1	1	1	1	1	1	1	1	1	1	1	1	1	1	1	1	1	1	1	1	1	1	1	1	1	1	1	1	1	1	1	1	1	1	4	1	1	1	1	1	1	1	1	1	1	1	1	1	1	1	1	1	1	1	NA	1	1	1	1	1	1	1	1	1	1	1	1	1	1	1	1	1	1	1	1	1	1	1	1	1	4	1	1	1	1	1	1	1	1	1	1	1	1	1	1	1	1	1	1	1	1	1	1	1	1	1	1	1	1	1	1	1	1	1	1	1	1	1	1	1	1	1	1	1	1	1	1	1	1	1	1	1	1	1	1	1	1	1	1	1	1	1	1	1	1	1	1	1	1	1	4	1	1	1	1	1	1	1	1	1	1	1	1	1	1	1	1	1	20	1	1	1	1	1	1	1	1	1	5	1	1	1	1	1	1	1	1	1	1	1	1	1	1	1	1	1	1	1	1	1	1	1	1	1	1	1	1	1	1	1	1	1	1	1	1	1	1	1	1	1	1	1	1	1	1	1	1	1	1	1	1	1	4	1	1	1	1	1	1	1	1	1	1	1	1	1	1	1	1	1	1	1	1	1	1	1	1	1	1	1	1	1	1	1	1	1	1	1	1	1	1	1	1	1	1	1	1	1	1	1	1	4	1	1	1	1	1	1	3	1	5	1	1	1	1	1	1	1	1	1	1	4	1	1	1	1	1	1	1	1	1	1	1	1	1	1	1	1	1	1	1	1	1	1	4	1	1	1	1	3	1	1	1	1	1	1	1	2	1	1	1	1	1	1	1	1	1	1	1	1	4	1	1	1	1	1	1	1	4	1	1	1	1	1	23	1	1	1	1	1	1	1	1	1	1	1	1	1	1	1	1	1	1	1	1	1	1	1	1	1	1	1	1	1	1	1	1	1	1	1	1	1	1	1	1	1	1	1	1	1	1	1	1	1	1	1	1	1	1	1	1	1	1	1	1	1	1	1	1	1	1	1	1	1	1	1	1	1	1	1	1	1	1	1	1	1	1	1	1	1	1	1	1	1	1	1	1	1	1	1	1	1	1	1	1	1	1	1	1	1	1	1	1	1	1	1	1	1	1	1	1	1	1	1	3	1	1	1	1	1	1	1	1	1	1	1	1	1	1	1	1	1	1	1	1	1	1	1	1	1	1	1	1	1	1	1	1	1	3	1	1	1	1	1	3	28	1	2	1	1	1	1	1	1	1	3	1	1	1	1	1	1	1	1	1	1	1	1	3	1	1	1	1	1	1	1	1	1	1	1	1	1	1	26	1	26	1	1	1	1	1	1	1	1	1	1	1	1	1	1	4	1	1	1	1	1	1	1	1	1	1	1	1	1	1	1	30	1	1	1	1	1	1	1	1	1	1	1	1	1	1	1	1	1	1	1	1	1	1	1	1	1	1	1	1	1	1	1	1	1	1	1	1	1	1	1	1	1	1	NA	1	1	1	1	1	1	1	1
1672	279	1	1	1	1	2	1	1	1	1	1	1	1	1	1	1	1	1	1	1	1	1	1	1	1	1	1	1	1	1	1	1	1	1	1	1	1	1	1	1	1	1	1	1	1	1	1	1	1	1	1	1	1	1	1	1	1	1	1	1	1	1	1	1	1	1	1	1	1	1	1	1	1	1	1	1	1	1	1	1	1	1	1	1	1	1	1	1	1	1	1	2	1	1	1	1	1	1	1	1	1	1	1	1	1	1	1	1	1	1	1	1	1	1	1	1	1	1	1	1	1	1	1	1	1	1	1	1	1	1	1	1	1	1	1	1	1	1	1	1	1	1	1	1	1	1	1	1	1	1	1	1	1	1	3	1	1	1	1	1	1	1	1	1	1	1	1	1	1	1	1	1	1	1	1	17	1	1	1	1	1	1	1	1	1	1	1	4	1	1	1	1	1	1	1	1	1	1	1	1	1	1	1	1	1	1	1	1	1	1	1	3	1	1	1	1	1	1	1	1	1	1	1	1	1	1	1	1	1	1	1	1	1	1	1	1	1	1	1	1	1	1	1	1	1	1	1	1	1	1	1	1	1	1	1	1	1	1	1	1	1	1	1	1	1	1	1	1	1	1	1	1	1	1	1	1	1	1	1	1	1	1	1	1	1	1	4	1	1	1	1	1	1	1	1	1	1	1	1	1	1	1	1	1	1	1	1	2	1	1	1	1	1	1	1	1	1	1	1	1	1	1	1	1	1	1	1	1	1	1	1	44	1	1	1	1	1	1	1	1	1	1	1	1	1	1	1	1	1	1	1	1	1	1	1	1	1	1	1	1	51	1	1	1	1	1	1	1	1	1	1	1	1	1	4	1	1	1	1	1	1	1	1	1	1	1	1	1	17	1	1	1	1	1	1	1	1	1	1	1	1	1	1	1	1	1	1	1	1	1	1	1	1	1	1	1	1	1	1	1	1	1	1	1	1	4	1	1	1	1	1	1	1	1	1	1	1	1	1	1	1	1	1	4	1	1	1	1	1	1	1	1	1	1	1	3	1	1	1	1	1	3	1	1	1	1	1	1	1	1	1	1	1	1	18	1	1	1	1	1	1	1	1	1	1	1	1	1	1	1	1	1	1	1	1	1	1	1	1	1	1	1	1	1	1	1	1	1	1	1	1	1	1	1	3	1	1	1	1	1	1	2	1	1	1	1	1	1	1	1	1	1	1	1	1	1	1	1	1	1	1	1	4	1	1	1	1	1	1	1	1	1	1	1	1	1	1	1	1	1	1	1	1	1	1	1	1	1	1	1	1	1	1	1	1	1	1	1	1	1	1	1	1	1	1	1	1	1	1	1	1	1	1	1	1	1	1	1	1	1	1	1	1	1	1	1	1	1	1	1	1	3	1	1	1	1	1	1	1	1	1	1	1	1	1	1	1	1	1	1	1	1	1	1	1	1	1	1	1	1	1	1	1	1	1	1	1	1	1	1	1	1	6	1	1	1	1	1	1	1	1	1	1	1	1	1	1	1	1	1	1	1	1	1	1	3	1	1	1	1	1	1	1	1	1	1	1	1	1	1	1	1	1	1	1	1	1	1	1	1	1	1	1	1	1	1	1	1	4	1	1	1	1	1	1	1	1	1	1	1	1	1	1	1	1	1	1	1	1	1	1	1	1	1	1	1	1	1	1	1	1	1	1	1	1	1	1	1	1	4	1	1	1	1	1	1	1	1	1	1	1	1	1	1	1	4	1	1	1	1	1	1	1	1	1	3	1	1	1	1	1	1	1	1	1	1	1	1	1	1	1	1	1	1	1	1	1	1	1	1	1	1	1	1	1	1	1	1	1	1	1	1	1	1	1	1	1	1	1	2	1	1	1	3	1	1	1	1	1	1	1	1	1	1	1	1	1	1	1	1	1	1	1	1	1	1	1	1	1	1	1	1	1	1	1	1	1	1	1	3	1	1	1	1	1	1	1	1	1	1	1	1	1	1	1	1	1	1	1	1	1	1	1	1	1	1	1	1	1	1	1	1	1	1	1	1	1	1	1	1	1	1	1	1	1	1	1	1	1	1	1	1	1	1	1	1	1	1	1	1	1	1	1	1	1	1	1	1	1	1	1	1	1	1	1	1	1	1	1	1	1	1	1	1	1	1	1	1	3	1	1	1	1	1	1	1	1	1	1	1	1	1	1	1	1	1	1	1	1	1	1	1	1	1	1	1	4	1	1	1	1	1	1	1	1	1	1	1	1	1	1	4	1	1	1	1	1	1	1	1	1	1	1	1	1	1	1	1	1	1	1	1	1	1	1	1	3	1	1	1	1	1	1	1	1	1	1	1	1	1	1	1	1	1	1	1	1	1	1	1	1	1	1	1	1	1	1	1	1	1	1	1	1	3	1	3	1	1	1	1	1	1	1	1	1	1	1	1	1	1	1	1	3	1	1	1	1	4	1	1	1	1	1	1	1	4	1	1	1	1	1	1	1	1	1	1	1	1	1	1	1	1	1	1	1	1	1	1	1	1	1	1	1	1	1	1	1	1	1	1	1	1	1	1	1	1	3	1	1	1	1	1	1	1	1	1	1	1	1	1	1	1	1	1	1	1	1	1	1	1	1	1	1	1	1	1	1	1	1	1	1	1	1	1	1	1	1	1	1	1	1	1	1	1	1	1	1	1	1	1	1	1	1	1	1	1	1	1	1	1	1	1	1	1	1	1	1	1	1	1	4	1	1	1	1	1	1	1	1	1	1	1	1	1	1	1	1	1	1	4	3	4	1	1	1	1	1	1	1	1	1	1	1	1	1	1	1	3	1	1	1	1	1	1	1	1	1	1	1	1	1	1	1	1	1	1	1	1	1	1	1	1	4	1	1	1	1	1	1	1	1	1	1	1	1	1	1	1	1	1	1	1	1	1	1	1	1	1	1	1	1	1	1	1	1	1	3	1	1	1	4	1	1	1	1	1	1	1	1	1	1	1	1	1	1	1	1	1	1	1	1	1	1	1	1	1	1	1	1	1	1	1	1	1	1	1	1	1	1	1	1	1	1	1	1	1	1	1	1	1	1	1	1	1	1	1	1	3	1	1	1	1	1	1	1	1	1	1	1	1	1	1	1	1	1	4	1	1	1	1	1	1	1	1	1	1	1	1	1	1	1	1	22	1	1	1	1	1	1	1	1	1	1	1	1	1	1	1	1	1	1	1	1	1	1	1	1	1	1	1	1	1	1	1	1	1	1	1	1	1	1	1	1	1	1	1	1	1	1	1	1	1	1	1	1	1	3	1	1	1	1	1	4	1	1	1	1	1	1	1	1	1	1	1	3	1	1	1	1	1	1	1	1	1	1	1	1	1	1	1	1	1	1	1	1	1	1	1	1	1	1	1	1	1	1	1	1	1	1	1	1	1	1	1	2	1	1	4	3	1	1	1	18	1	1	1	1	1	1	1	1	1	1	1	1	1	1	1	4	1	1	1	1	1	1	1	1	1	1	1	1	1	1	1	1	1	1	1	1	1	1	1	1	1	1	1	1	1	1	1	1	1	1	1	1	1	1	1	1	1	1	1	1	1	1	1	1	1	1	2	1	1	1	1	1	1	1	1	1	1	1	1	1	1	1	1	1	1	1	1	1	1	1	1	1	1	1	1	1	1	1	2	1	1	1	1	1	1	1	1	1	1	1	1	1	1	1	1	2	1	1	1	1	1	1	1	1	1	1	1	1	1	1	1	1	1	1	1	1	1	1	1	1	1	1	1	1	3	1	1	1	1	1	1	1	1	1	1	1	1	1	1	1	1	1	1	1	1	1	1	1	2	1	1	1	1	1	1	1	1	1	1	1	1	1	1	1	1	1	1	1	1	1	1	1	1	1	1	1	1	1	1	1	1	1	1	1	1	1	4	1	1	1	1	1	1	1	1	16	1	1	1	4	1	1	1	1	1	1	1	1	1	1	1	1	1	1	1	1	1	1	1	1	1	1	1	1	1	1	1	1	1	1	1	1	1	1	1	1	1	1	1	3	1	1	1	1	1	1	1	1	1	1	1	1	1	1	1	1	1	1	1	1	1	1	1	1	1	1	1	1	1	1	1	1	1	1	1	1	1	1	1	1	1	1	1	1	1	1	1	1	1	1	1	1	1	1	1	1	1	4	1	1	1	1	1	1	1	1	1	1	1	1	1	1	1	1	1	1	1	1	1	1	1	1	1	1	1	1	1	1	3	1	1	1	1	1	1	1	1	1	1	1	1	1	1	4	1	1	1	1	1	1	1	1	1	1	1	1	1	1	1	1	1	1	1	1	1	1	1	1	1	1	1	1	1	1	1	1	1	1	1	1	1	1	1	1	1	1	1	1	1	1	1	1	1	1	1	1	1	1	1	1	1	1	1	1	1	1	1	1	1	1	1	1	1	4	1	1	1	1	1	1	1	1	1	1	1	1	1	1	1	1	1	1	1	1	1	1	1	1	1	1	1	1	1	1	1	1	1	1	1	1	1	1	1	1	1	1	1	1	1	1	1	1	1	1	18	1	1	1	1	1	1	1	1	1	1	1	1	1	1	1	1	1	1	1	1	1	1	1	1	1	1	1	1	1	1	1	1	1	1	1	1	1	1	1	1	1	1	1	1	1	1	1	1	1	1	1	1	1	1	1	1	1	1	1	1	1	1	1	1	1	1	1	1	1	1	1	1	1	1	1	2	1	1	1	4	1	1	1	1	1	1	3	1	1	1	1	1	1	1	1	1	1	1	1	4	1	1	1	1	1	1	1	1	1	1	1	1	1	1	1	1	1	1	1	1	1	1	4	1	1	1	1	3	1	1	1	1	1	1	1	2	1	1	1	1	1	1	1	1	1	1	1	1	4	1	1	1	1	1	1	1	4	1	1	1	1	1	1	1	1	1	1	1	1	1	1	1	1	1	1	1	1	1	1	1	1	1	1	1	1	1	1	1	1	1	1	1	1	1	1	1	1	1	1	1	1	1	1	1	1	1	1	1	1	1	1	1	1	1	1	1	1	1	1	1	1	1	1	1	1	1	1	1	1	1	1	1	1	1	1	1	1	1	1	1	1	1	16	1	1	1	1	1	1	1	1	1	1	1	1	1	1	1	1	1	1	1	1	1	1	1	1	1	1	1	1	1	1	1	1	1	1	1	1	1	1	1	3	1	1	1	1	1	1	1	1	1	1	1	1	1	1	1	1	1	1	1	1	1	21	1	1	1	1	1	1	1	1	1	1	1	3	1	1	1	1	1	3	1	1	2	1	1	1	1	1	1	1	3	1	1	1	1	1	1	1	1	1	1	1	1	3	1	1	1	1	1	1	1	1	1	1	1	1	1	1	1	1	1	1	1	1	1	1	1	1	1	1	1	1	1	1	1	4	1	1	1	1	1	1	1	1	1	1	1	1	1	1	1	1	1	1	1	1	1	1	1	1	1	1	1	1	1	1	1	1	1	1	1	1	1	1	1	1	1	1	1	1	1	1	1	1	1	1	1	1	1	1	1	1	1	1	1	1	1	1	1	1	1	1	1
1567	280	36	4	16	23	20	26	2	11	20	37	1	25	1	16	30	31	35	1	34	30	40	1	38	1	34	33	4	5	31	4	33	31	1	36	30	37	24	30	42	40	40	34	27	1	1	38	35	37	38	36	10	2	4	1	3	1	40	11	14	39	1	35	32	1	31	33	34	41	1	38	3	1	27	40	4	39	36	36	31	2	34	1	6	2	28	33	35	10	35	34	1	32	31	2	34	11	35	17	33	34	39	1	31	1	37	35	30	33	33	9	32	36	1	40	16	43	16	36	43	4	2	31	11	1	35	37	41	44	34	33	30	32	27	1	39	39	26	41	33	14	31	42	35	1	29	36	42	39	39	18	39	2	33	42	31	26	29	1	9	32	14	1	42	33	37	32	26	30	28	23	23	2	42	2	40	2	38	34	33	29	32	37	1	30	31	35	38	19	32	29	26	34	1	10	23	41	4	2	38	39	39	28	43	1	43	33	40	39	38	35	40	1	35	4	33	35	5	2	1	26	34	36	36	36	NA	31	31	2	16	31	3	35	32	3	9	17	19	21	29	3	1	5	37	33	33	30	33	34	40	2	34	18	34	1	36	37	23	28	11	40	19	24	37	10	36	28	6	30	33	8	36	39	34	36	36	39	38	2	38	39	1	40	29	33	39	11	34	38	25	35	27	33	37	30	32	1	15	33	2	7	38	31	37	34	33	26	26	30	32	20	33	32	2	36	36	35	36	34	31	35	34	16	36	1	34	34	24	40	33	7	33	39	3	34	4	32	31	34	31	37	38	2	37	38	41	35	37	25	31	20	25	1	1	7	34	36	36	37	31	39	28	3	36	31	38	1	1	39	1	15	22	34	8	37	35	36	41	35	20	21	NA	33	33	39	28	30	40	37	35	40	38	25	30	20	35	31	37	35	3	30	33	34	35	28	37	30	37	25	33	36	4	31	2	17	29	1	1	33	23	32	9	27	12	33	37	24	29	4	33	35	46	6	38	41	40	39	38	1	28	35	36	26	28	3	37	7	27	32	32	28	22	27	35	28	20	36	2	26	33	30	38	36	41	43	31	41	40	39	32	1	9	NA	17	40	10	24	1	1	17	3	3	2	35	25	32	32	31	32	31	35	32	34	33	28	38	31	3	30	35	36	34	37	3	38	39	35	35	15	28	38	38	36	36	24	34	34	1	26	39	37	39	32	21	36	1	36	31	39	33	2	3	15	37	33	10	35	38	39	24	32	24	37	2	36	28	2	35	27	28	14	32	37	35	3	35	35	2	3	39	39	39	38	34	41	33	30	42	32	33	30	30	33	38	32	33	32	38	35	38	31	35	11	10	10	3	30	24	1	37	32	1	3	35	36	30	33	36	38	3	40	1	32	27	25	39	33	39	39	12	36	31	38	1	40	30	30	31	38	42	NA	24	5	36	38	36	35	16	17	17	2	34	18	9	1	16	16	10	10	10	36	36	14	16	30	28	1	1	36	35	27	29	NA	35	37	43	3	3	3	3	3	28	37	36	38	38	29	36	32	37	33	29	33	36	3	28	31	39	2	2	1	28	2	40	25	1	29	1	33	1	36	46	39	23	37	34	27	34	1	41	39	44	31	24	2	31	31	38	46	2	28	36	35	39	36	35	19	2	36	NA	41	6	44	41	39	1	31	13	1	30	39	4	15	16	14	36	16	34	16	14	42	35	39	36	34	26	26	35	36	35	21	32	25	27	12	37	30	37	2	38	36	37	34	35	36	37	40	35	38	34	33	8	26	32	36	37	38	39	40	19	38	36	44	2	38	2	38	34	39	34	34	38	31	31	30	36	5	27	35	37	1	35	38	27	1	19	30	35	1	36	29	30	34	31	33	1	34	36	3	24	26	23	38	33	35	38	3	38	17	36	29	28	33	32	36	30	37	34	38	14	41	33	5	34	13	23	34	27	34	35	1	33	3	1	29	39	20	38	34	29	25	37	35	33	18	6	5	2	27	26	2	16	33	39	29	1	38	35	7	31	34	34	7	15	38	38	23	1	25	33	10	33	34	35	5	38	9	32	37	22	25	3	36	27	37	34	38	1	1	34	38	29	37	36	25	30	3	37	9	34	4	5	31	39	36	36	36	35	29	36	18	1	29	19	31	35	4	34	37	35	31	2	15	25	34	34	35	6	36	3	23	27	35	31	1	6	38	1	35	16	32	21	4	4	32	NA	39	3	35	11	38	15	22	28	38	33	12	29	32	14	40	41	1	36	41	36	7	3	39	35	35	37	26	12	30	17	33	43	4	30	30	31	32	33	27	32	36	31	33	15	32	31	29	11	30	33	36	28	15	21	5	16	35	38	39	4	29	40	33	38	34	41	30	35	22	37	2	33	31	31	28	28	35	22	36	39	30	29	23	23	31	3	6	33	18	38	32	41	6	5	4	30	9	35	32	27	34	30	29	23	1	38	38	39	37	37	48	54	36	1	34	23	20	21	31	5	33	27	9	34	26	41	29	30	33	23	35	37	4	1	35	30	42	34	30	31	42	28	35	32	33	28	36	41	38	2	37	36	35	23	24	37	43	36	34	36	38	31	35	31	31	32	41	32	2	35	25	17	20	34	15	31	6	37	3	25	33	18	40	32	39	42	31	33	25	37	20	38	36	30	30	38	31	35	24	20	41	4	40	35	14	41	29	30	19	36	32	38	38	32	41	37	34	43	40	42	35	2	4	36	42	24	28	1	26	3	38	34	6	43	37	37	32	3	40	24	8	18	18	37	19	21	37	36	33	40	38	23	31	33	36	36	32	32	32	39	32	28	33	8	1	38	1	36	33	36	10	46	34	1	34	3	5	2	35	36	26	35	35	34	32	37	35	27	36	36	18	31	28	33	34	27	37	19	25	37	16	37	36	38	17	40	36	35	36	31	28	30	36	37	31	25	32	28	33	37	5	1	40	33	31	8	38	13	31	33	24	32	26	4	40	39	37	37	37	29	37	39	40	37	2	30	33	35	30	27	29	33	34	35	37	38	3	15	32	40	35	34	5	38	36	17	5	5	38	2	36	2	33	40	34	33	34	32	38	41	NA	43	33	37	6	34	37	32	34	28	31	37	19	39	32	39	35	41	23	4	37	3	1	39	2	44	31	28	12	39	24	8	23	37	1	3	18	35	28	32	10	37	34	35	37	13	57	16	4	29	2	30	23	33	24	38	6	27	35	25	32	32	29	44	28	33	27	1	36	37	37	35	28	31	30	1	27	32	29	27	33	42	33	29	36	33	32	26	19	24	35	19	31	34	35	36	38	36	35	40	36	2	39	39	38	30	35	36	35	32	32	36	30	NA	31	43	1	32	1	29	1	32	36	38	35	30	31	30	35	38	9	39	38	26	34	36	17	33	42	24	28	28	33	36	26	34	10	11	36	11	30	4	40	32	29	39	38	1	10	10	10	34	46	35	5	1	37	39	30	30	40	17	24	23	35	34	37	31	37	9	38	37	37	36	37	36	37	32	28	34	27	26	37	37	37	35	18	20	33	33	39	36	38	35	12	38	40	30	28	28	31	1	2	8	8	3	34	36	NA	27	26	42	37	16	19	31	33	37	32	35	36	38	35	34	33	33	36	37	33	33	32	33	22	22	31	33	33	42	2	36	32	35	33	1	37	32	33	29	24	34	35	35	36	31	37	1	33	21	37	39	15	33	41	33	11	35	36	25	6	9	41	31	36	35	35	31	39	40	36	31	39	20	30	32	38	34	33	33	31	36	20	39	34	27	32	36	32	28	36	37	36	27	35	1	32	19	34	11	24	17	30	36	34	40	37	32	16	21	29	20	35	34	32	31	22	39	19	31	32	37	34	32	1	39	2	26	35	2	1	35	29	26	38	30	37	31	35	26	38	3	36	34	26	33	16	15	35	36	39	40	15	5	25	20	36	18	31	21	9	9	19	35	40	41	32	36	37	34	40	19	33	38	42	36	25	32	35	36	38	35	35	30	36	5	38	18	40	34	14	23	33	17	34	32	1	37	28	33	27	17	39	38	34	37	NA	3	38	21	33	35	37	39	35	33	39	32	34	4	35	2	2	8	32	23	37	36	45	38	42	39	35	17	9	35	38	31	34	33	32	34	32	40	37	38	41	41	36	34	37	25	36	32	32	35	37	36	31	28	34	30	20	41	20	38	40	34	37	40	34	33	30	29	35	29	1	36	20	37	26	18	32	30	9	16	36	41	40	37	33	36	37	1	9	36	33	38	2	2	36	24	38	3	33	11	30	40	30	13	1	41	39	5	29	1	41	12	1	26	27	32	31	33	22	33	34	36	40	30	35	36	1	26	37	34	35	7	66	30	5	31	9	27	33	27	4	32	26	34	37	17	34	35	36	34	33	31	32	38	32	38	26	29	35	37	NA	9	8	9	21	31	27	29	7	33	33	3	27	27	38	27	34	31	5	3	16	2	41	38	3	1	32	8	34	8	28	30	31	35	28	33	28	29	31	43	31	32	36	32	33	40	35	32	36	38	31	32	35	35	37	35	34	22	28	33	41	26	1	34	34	2	28	34	22	29	26	30	33	22	33	36	13	5	2	41	NA	30	37	32	3	3	3	36	28	37	12	11	26	30	33	34	14	36	1	37	28	37	36	19	21	1	35	31	35	15	35	40	37	27	26	40	38	2	35	29	27	34	37	32	38	5	10	29	35	8	33	31	26	33	27	38	38	39	17	33	35	34	32	38	36	37	41	40	33	29	45	36	2	6	37	25	38	34	37	3	34	26	35	1	33	23	27	35	39	30	35	40	36	32	31	37	34	26	35	26	32	31	34	34	12	26	32	40	36	14	32	33	21	18	24	21	19	36	33	5	29	21	12	38	38	33	33	31	4	33	38	1	33	33	3	30	40	36	36	35	41	36	2	36	34	34	38	35	33	35	30	31	38	36	31	43	37	41	40	37	35	3	32	38	38	37	37	34	33	17	32	35	3	34	15	36	7	27	18	32	34	1	10	23	27	12	25	30	1	2	31	9	11	30	32	37	31	33	15	1	31	38	31	34	40	37	25	9	33	41	1	39	40	40	7	38	36	35	9	8	24	1	34	35	3	35	11	11	8	38	36	37	34	1	35	3	36	1	30	28	28	8	39	36	2	40	34	37	32	36	17	44	39	33	37	1	36	38	38	37	41	38	32	35	40	43	1	38	40	17	10	43	41	33	32	27	33	1	33	34	2	35	1	44	2	1	5	1	2	40	36	36	42	36	1	1	36	44	1	4	29	26	31	30	36	36	1	37	36	4	33	39	31	37	26	29	31	1	32	39	31	34	35	36	35	2	35	36	36	18	34	1	25	26	40	33	1	31	21	1	36	33	38	36	3	1	35	27	26	35	23	36	41	24	38	2	9	37	22	40	32	2	40	37	38	26	39	36	37	31	37	28	32	38	38	1	36	39	13	13	32	28	40	1	27	38	1	33	10	32	33	38	27	30	29	4	33	27	39	36	32	36	NA	1	29	44	43	38	32	29	42	29	40	1	38	30	36	NA	37	3	34	33	33	1	31	32	35	31	3	24	26	30	19	28
1706	281	51	3	3	8	7	34	1	6	16	51	6	32	1	32	42	42	45	1	50	50	54	1	52	39	45	42	5	4	43	26	46	22	1	21	40	51	33	39	56	51	50	46	44	1	3	54	49	51	54	46	49	8	38	42	3	NA	52	21	1	52	1	50	44	1	46	46	46	54	22	53	5	1	19	53	43	50	46	38	38	20	47	1	10	1	37	49	49	47	40	50	1	23	44	1	47	54	49	36	42	46	55	1	41	1	50	48	42	37	37	1	47	49	1	53	18	56	41	50	57	20	7	43	1	1	48	39	43	59	48	45	9	44	11	1	56	52	19	56	40	1	40	55	45	11	44	11	57	54	7	21	55	1	44	59	49	39	13	13	46	50	18	1	57	46	51	53	41	40	46	38	36	1	56	2	55	39	52	48	43	40	41	46	24	46	46	44	54	32	43	47	42	45	10	37	34	57	4	16	20	52	53	36	60	1	60	26	55	54	53	47	56	2	10	39	47	46	17	41	1	3	49	50	45	46	45	44	44	44	46	14	13	47	30	47	9	3	1	3	10	18	3	5	48	47	49	35	45	48	52	2	39	18	27	2	50	49	47	36	43	53	41	8	31	41	47	36	26	41	46	41	49	53	48	46	52	53	51	27	53	51	3	57	40	46	53	44	41	53	35	46	34	43	52	39	44	1	13	46	18	6	51	46	51	46	47	11	44	41	47	40	47	45	46	48	43	37	48	50	44	47	44	21	48	45	45	46	32	58	48	49	50	55	19	47	16	45	44	52	49	53	52	44	50	49	54	46	52	17	42	2	29	16	1	20	49	51	50	49	43	53	37	10	47	41	50	14	5	52	15	19	3	47	14	51	47	48	57	47	26	34	34	45	22	53	4	4	57	49	42	55	53	27	39	11	47	42	50	44	16	39	48	46	50	38	52	37	54	42	46	36	36	43	36	25	44	1	1	44	2	37	42	33	19	35	39	17	38	20	13	37	63	39	51	56	53	55	41	1	41	50	50	31	33	31	39	21	26	27	45	37	38	38	47	35	34	51	43	33	45	36	50	46	57	49	34	56	53	53	43	1	5	31	53	55	11	38	1	17	21	1	3	6	50	6	45	34	49	48	45	51	NA	50	43	40	52	40	11	42	48	49	49	18	3	48	53	50	13	41	36	49	53	48	51	39	47	47	34	29	52	51	53	42	2	49	9	50	41	53	43	40	44	17	51	48	3	50	54	52	36	46	33	50	NA	4	35	6	21	37	35	17	41	50	47	3	48	49	2	24	53	53	51	52	53	55	44	44	58	48	48	43	31	47	54	43	45	43	51	47	NA	44	47	36	30	41	16	43	34	32	52	43	17	34	48	50	42	45	50	53	36	58	1	11	10	6	53	46	53	54	18	47	44	52	49	52	3	47	49	53	59	49	5	5	48	53	45	49	45	55	55	28	46	34	28	1	45	41	1	12	1	47	50	37	39	21	21	10	3	49	48	39	39	41	49	51	57	42	33	39	48	41	22	52	47	48	49	37	51	48	51	48	41	35	51	15	30	33	52	1	53	1	45	2	56	41	32	48	19	44	17	48	27	52	29	53	48	3	44	3	52	54	58	32	1	37	41	40	53	61	24	41	47	50	53	52	48	47	34	51	54	56	6	57	52	53	1	47	41	34	38	53	52	49	54	44	24	46	50	46	36	56	49	52	50	46	4	15	50	47	48	12	45	32	32	3	48	38	47	25	53	46	52	24	50	48	49	53	17	53	47	46	9	29	NA	47	50	51	55	54	1	52	52	61	11	51	33	54	47	52	47	47	50	6	42	43	50	1	15	49	52	7	37	51	36	6	8	40	48	1	51	38	40	45	42	9	8	49	50	23	19	33	20	53	1	50	52	28	54	48	48	34	35	45	46	53	39	50	48	53	2	56	44	49	48	41	37	50	41	45	11	28	47	4	1	41	54	37	54	39	38	32	50	44	50	NA	17	13	7	22	32	16	48	41	54	38	39	52	47	26	40	46	46	32	49	52	51	16	40	34	44	2	14	45	50	1	50	2	43	50	27	31	15	50	37	50	47	13	7	1	45	49	35	52	51	7	41	45	49	33	45	39	3	41	53	47	48	50	19	38	48	1	12	40	22	50	48	30	40	54	37	45	43	52	35	16	50	43	2	51	3	35	41	52	41	13	33	52	1	48	50	43	46	3	34	40	42	50	7	47	21	55	46	31	8	40	45	9	32	43	2	54	57	1	50	54	50	36	2	53	41	51	51	46	15	35	41	41	59	35	36	42	43	45	44	47	19	47	39	46	44	44	45	42	17	23	48	48	37	27	12	41	23	51	54	54	37	5	50	48	53	49	56	41	50	50	52	46	48	45	51	44	45	49	41	48	54	39	19	26	27	4	2	44	44	48	49	45	57	53	18	47	25	42	49	49	36	42	39	39	27	1	53	46	52	49	52	63	70	50	7	45	2	22	30	36	28	50	35	1	48	33	55	35	42	39	2	39	53	14	7	NA	40	54	49	41	11	58	36	49	44	47	42	50	53	52	10	45	38	37	24	25	48	54	47	48	51	53	40	44	40	41	45	55	41	47	46	46	26	25	45	31	45	1	8	1	31	44	30	56	NA	55	57	43	46	37	51	28	54	50	8	38	50	43	49	29	20	56	35	53	49	6	54	40	40	22	48	42	49	52	42	54	50	45	58	55	57	34	2	34	50	57	2	35	1	35	3	32	13	1	56	50	51	43	3	56	54	35	41	43	49	43	49	49	47	48	54	51	33	46	47	51	56	48	44	41	52	42	35	42	7	18	54	11	49	45	49	50	62	47	15	46	49	26	2	50	45	30	47	46	48	10	49	47	40	51	45	48	41	2	45	51	8	49	23	31	NA	13	49	31	44	4	54	52	50	50	17	17	19	22	20	41	35	45	42	44	56	6	1	55	44	40	21	52	3	39	47	30	42	13	34	53	52	50	48	51	38	51	53	54	51	48	42	41	43	39	34	40	44	23	46	11	53	43	24	45	55	49	49	46	49	9	3	3	2	11	7	11	1	45	55	45	43	43	43	52	55	28	57	43	47	11	48	49	24	45	36	46	53	43	54	17	55	50	58	4	2	53	28	9	55	1	60	41	39	28	53	33	30	17	55	28	23	26	48	9	45	21	52	47	49	52	36	78	42	40	41	20	42	34	47	40	48	2	11	42	42	43	45	39	59	36	44	37	4	46	52	53	42	36	47	44	1	19	23	40	33	44	56	43	37	45	45	39	7	4	8	47	10	47	48	49	50	49	48	47	53	50	3	51	55	54	43	47	47	50	46	9	47	23	7	43	60	38	42	22	39	32	42	47	49	48	39	40	20	46	49	10	47	51	31	45	47	21	45	57	49	38	34	46	50	40	44	36	45	48	9	8	7	52	47	43	55	28	5	49	48	50	45	61	48	20	4	49	50	39	24	53	7	43	32	43	42	49	44	52	22	50	48	50	50	49	49	46	42	40	48	7	33	50	49	52	47	23	5	41	44	52	49	53	49	40	49	56	21	8	36	41	1	25	7	49	5	43	48	47	37	39	57	51	37	37	42	9	52	44	49	48	49	13	46	42	43	50	49	46	46	23	23	13	27	43	44	49	12	29	49	39	46	48	1	53	44	42	41	3	49	48	46	48	50	50	10	44	25	52	53	42	43	56	45	7	50	46	14	47	1	55	44	51	50	49	40	54	55	47	45	54	15	40	46	52	20	34	18	37	46	51	41	23	23	15	47	44	39	49	53	51	25	27	4	40	30	45	1	38	35	45	53	47	55	51	44	22	21	41	35	47	44	39	44	3	53	31	46	42	47	45	47	1	51	2	29	50	14	1	50	47	33	10	42	52	43	44	38	47	1	48	45	32	45	45	48	49	50	55	55	9	4	6	2	47	47	26	29	50	43	47	49	54	56	40	50	49	45	51	21	48	51	55	46	35	45	47	42	53	43	49	43	14	1	50	1	50	50	24	38	48	1	44	46	1	52	6	12	25	5	41	40	36	52	39	2	14	20	48	47	50	53	46	46	52	42	41	22	47	27	2	21	29	44	50	49	59	50	57	54	48	5	33	48	50	43	44	1	46	48	47	57	48	45	54	56	50	44	52	4	49	42	44	44	50	52	34	51	48	40	2	56	37	52	57	48	52	55	49	46	25	31	50	1	1	50	2	49	36	58	44	37	52	1	50	53	55	48	39	51	51	1	46	50	52	51	45	44	50	32	53	47	46	52	41	42	38	29	1	56	53	38	41	1	55	38	7	53	39	41	22	45	47	16	47	51	57	39	47	50	5	27	51	46	40	26	72	40	19	42	11	47	47	9	38	43	24	46	51	3	41	22	51	48	46	40	45	50	18	28	14	41	48	46	57	45	39	40	17	39	41	43	2	47	50	10	39	1	53	39	43	7	31	12	3	30	50	45	2	2	39	4	49	40	3	39	43	49	4	6	39	41	42	57	43	41	44	41	47	54	48	46	51	49	38	41	43	45	49	48	44	22	11	43	54	29	3	45	45	37	41	46	30	40	34	39	49	30	44	49	34	19	2	58	48	NA	52	4	NA	40	43	49	38	53	12	32	36	41	28	48	49	49	28	52	37	50	50	43	19	26	51	44	46	20	46	51	45	35	39	54	51	26	49	8	36	49	6	42	52	4	24	2	8	5	8	9	44	1	39	53	53	54	4	42	43	39	38	53	45	53	56	56	NA	38	59	49	9	2	25	10	20	47	46	13	26	37	49	1	48	31	35	56	49	5	48	57	51	43	22	49	47	35	50	37	47	10	48	51	6	42	45	57	51	2	44	47	2	27	54	48	44	48	49	33	38	28	17	54	51	44	44	44	31	46	53	1	45	46	3	43	49	52	51	48	59	48	1	51	47	47	53	46	43	24	43	44	48	48	45	58	49	57	52	51	50	44	40	53	54	49	52	47	11	6	40	41	3	44	49	51	39	39	7	23	46	8	37	29	32	35	26	31	1	6	42	23	15	44	43	51	1	35	27	1	42	51	38	45	54	52	30	22	46	56	1	53	53	53	45	52	47	45	44	39	30	1	46	44	33	50	50	25	4	52	49	49	45	1	49	27	49	36	44	39	38	8	53	48	9	NA	46	39	9	38	39	46	54	42	53	1	50	53	50	1	53	43	40	45	52	58	1	49	51	14	51	56	54	41	43	33	41	1	44	45	6	48	52	60	2	36	46	1	3	55	50	52	59	51	46	40	36	56	1	44	40	17	39	39	51	48	1	47	48	30	35	48	41	52	16	38	38	5	45	54	40	46	50	48	45	2	48	52	50	21	48	22	15	33	54	44	2	43	19	4	52	44	48	52	30	1	44	30	29	39	34	52	58	25	53	2	17	54	1	57	34	1	58	50	48	36	53	50	48	29	52	39	44	51	52	1	51	53	4	7	41	36	54	27	24	51	8	34	26	37	30	48	35	38	41	37	43	28	54	46	40	48	33	1	41	61	52	51	43	37	54	36	55	1	52	5	51	30	50	25	48	44	44	1	42	41	47	45	2	8	37	44	24	42
1923	282	9	18	3	8	7	5	1	6	10	11	6	8	1	10	9	10	10	1	16	65	73	1	67	23	25	54	6	9	57	2	10	9	1	10	10	10	8	10	12	57	66	59	27	1	1	39	19	69	71	61	67	43	4	59	3	NA	71	52	6	71	1	11	10	1	61	58	66	72	27	74	5	1	1	74	1	68	49	66	55	2	10	1	6	5	14	21	23	22	20	21	1	20	20	2	20	25	21	19	54	21	12	1	55	4	10	11	11	10	10	2	61	62	2	65	19	70	57	70	77	4	15	19	7	1	67	67	75	80	63	59	20	4	20	1	76	74	3	79	50	9	22	78	22	1	61	57	28	74	70	4	73	1	65	78	10	10	10	3	9	9	7	2	9	10	10	11	10	18	10	10	9	1	26	4	26	21	24	23	21	18	1	24	8	63	66	10	23	8	8	10	9	10	1	11	10	11	4	10	11	12	24	43	26	1	26	21	25	24	23	22	NA	2	22	9	9	9	2	9	1	2	10	11	9	9	9	9	9	9	11	9	9	11	9	11	8	3	8	3	9	3	1	4	11	8	7	20	21	23	24	1	8	24	23	4	25	10	23	10	11	11	10	3	11	19	11	1	9	10	9	9	11	12	12	10	11	11	24	11	25	26	10	23	16	20	23	22	21	10	8	9	10	43	23	21	21	1	6	21	15	1	23	21	9	22	10	8	8	8	9	55	67	65	23	10	23	23	10	9	8	9	9	11	9	8	8	8	8	11	10	8	8	73	3	62	20	9	60	2	68	73	43	60	11	69	76	65	74	9	59	2	39	1	2	15	71	71	67	66	36	11	10	4	10	60	10	5	2	10	7	5	7	9	7	10	9	10	79	9	8	10	10	9	10	10	4	4	9	9	10	9	9	10	20	8	10	10	11	10	7	8	19	9	9	8	9	8	9	8	8	22	8	9	8	7	9	1	1	NA	NA	10	10	21	8	10	11	9	10	4	10	9	10	10	11	9	10	11	11	1	10	9	10	3	11	1	11	6	9	8	9	7	8	8	9	8	8	20	1	4	10	11	10	8	79	81	9	12	25	11	10	1	1	9	23	10	4	48	1	1	9	1	3	6	22	7	10	10	11	20	10	8	8	10	8	8	25	8	9	9	8	9	9	10	8	10	10	10	11	11	11	11	12	10	10	10	9	8	17	7	11	10	74	55	4	68	1	10	8	71	22	20	20	6	10	9	7	9	10	11	8	10	2	11	2	10	7	7	21	16	18	9	21	23	21	3	10	23	13	12	25	24	25	23	25	24	9	8	11	10	9	10	8	9	10	9	9	9	11	9	10	10	10	10	4	10	3	8	9	1	10	8	2	6	10	10	8	9	23	11	9	13	1	11	10	6	9	10	10	25	4	10	9	10	11	10	10	10	10	10	11	9	7	10	9	10	23	10	10	11	11	10	22	11	2	1	11	10	1	10	7	10	11	6	10	8	2	1	2	9	10	8	9	56	11	11	12	54	9	9	9	10	9	23	9	9	10	8	11	9	10	9	7	10	9	3	9	9	10	1	11	1	9	5	11	9	10	10	10	8	7	65	84	70	5	72	63	43	57	2	56	70	76	23	10	7	52	48	74	29	5	21	21	21	24	9	9	10	6	10	24	27	13	28	25	24	1	9	22	1	7	10	8	9	9	8	8	9	9	9	9	9	9	9	8	9	7	10	70	9	10	9	58	7	7	3	10	9	9	8	10	9	11	10	10	22	11	10	10	9	8	10	14	5	8	8	10	10	10	10	6	10	6	10	1	9	7	9	1	10	7	9	9	6	9	6	8	9	1	9	25	6	22	9	1	1	6	9	7	1	10	9	8	8	8	8	7	9	9	9	2	7	4	10	10	9	11	8	9	10	22	10	5	9	10	23	20	9	10	10	3	25	7	NA	10	7	8	9	4	9	11	15	10	9	1	8	10	9	9	9	10	16	9	10	64	6	6	5	6	5	41	9	9	9	10	8	23	9	22	1	21	21	9	15	8	25	24	10	19	43	19	1	20	9	24	6	10	6	9	10	6	8	8	8	9	11	10	24	1	1	2	9	4	9	22	9	9	9	9	19	8	10	8	10	11	24	19	11	10	11	10	7	1	8	7	11	9	8	9	9	9	9	9	10	8	9	10	10	2	23	8	8	9	70	23	1	7	24	1	23	10	22	24	3	8	10	10	9	1	9	10	10	9	9	9	10	10	10	9	9	2	11	10	1	7	11	10	9	10	10	8	10	9	9	1	9	4	9	11	18	9	10	9	9	9	8	1	10	1	9	10	9	9	9	2	9	12	11	11	9	1	8	6	10	9	11	9	9	10	10	22	10	23	58	9	11	9	9	9	8	9	9	9	10	8	10	9	1	8	8	9	19	2	10	10	10	12	9	10	12	11	9	11	4	10	7	10	9	9	10	9	1	10	23	25	24	9	87	13	10	1	9	7	6	10	61	10	9	8	7	9	9	11	8	9	9	6	9	11	7	7	9	10	27	8	4	9	81	8	10	9	9	8	9	25	9	2	22	23	8	7	18	9	26	9	9	9	10	50	9	8	9	9	25	9	9	9	9	6	NA	11	7	10	1	24	1	8	8	8	25	9	11	12	20	19	2	11	2	71	8	8	8	8	2	2	2	50	11	22	25	66	24	74	9	8	9	64	12	11	23	11	11	10	10	NA	11	11	11	7	65	11	84	43	44	1	32	3	28	22	1	78	24	24	11	3	11	11	8	7	9	68	10	10	28	11	63	67	11	8	9	10	1	12	10	10	10	10	8	7	27	9	5	10	1	66	10	10	10	12	21	3	8	9	6	4	8	10	7	10	9	10	10	10	10	8	10	22	64	19	18	20	9	8	11	8	9	25	6	9	9	9	1	11	10	10	9	1	1	1	10	10	8	8	9	9	8	12	6	1	11	9	9	2	11	6	10	9	8	8	8	22	24	25	10	23	24	11	25	24	76	11	23	2	11	11	10	14	11	22	10	6	11	11	2	6	9	11	70	9	22	11	9	3	3	2	11	7	11	1	10	1	1	10	10	9	10	11	10	11	NA	11	1	9	9	9	22	8	8	71	8	9	8	9	65	12	7	4	11	1	8	10	2	29	19	16	13	23	1	2	19	74	16	3	6	10	9	11	4	9	10	8	10	9	12	10	8	17	1	10	9	10	9	NA	2	9	10	9	56	9	8	26	11	11	11	2	10	70	10	62	18	60	60	1	7	44	41	11	9	77	20	1	11	7	6	8	4	8	9	9	9	11	22	10	10	69	10	11	24	6	11	10	10	9	21	11	8	19	9	4	20	4	61	25	51	59	52	52	43	9	10	12	65	8	9	9	65	11	1	10	10	9	63	20	2	24	27	70	17	17	21	24	55	20	19	4	23	20	8	1	25	19	60	24	22	1	24	24	23	11	27	21	12	NA	23	11	21	9	11	8	9	9	9	10	11	11	10	11	12	11	65	22	11	9	22	10	7	8	8	9	10	68	9	64	18	20	57	33	39	30	32	64	52	10	3	2	2	2	2	1	8	8	8	2	22	10	10	10	9	25	24	19	15	19	17	24	9	10	2	10	22	10	10	9	9	11	9	9	9	9	8	2	8	9	20	11	7	9	8	9	9	9	23	20	8	8	9	9	65	9	22	22	24	1	10	6	10	73	9	7	25	21	20	23	22	2	23	1	9	9	10	9	10	1	25	27	24	22	23	4	8	5	23	22	21	10	20	23	22	24	19	9	17	21	20	1	25	23	23	2	10	1	2	8	9	2	7	8	8	10	10	11	22	19	3	14	15	14	19	20	19	8	31	13	1	64	8	10	24	9	1	9	8	9	10	2	1	5	9	16	24	8	9	8	8	18	23	1	10	9	16	10	21	63	21	67	24	24	2	1	39	8	10	23	52	4	NA	22	11	9	10	11	9	23	11	11	71	5	65	67	78	9	6	20	8	10	70	9	9	9	23	11	10	8	7	10	3	1	4	2	8	57	3	12	6	10	7	9	11	10	10	11	9	3	11	6	8	10	10	10	10	67	10	55	41	47	10	4	2	3	8	20	10	8	12	11	11	10	11	4	8	10	24	59	12	9	9	68	10	10	10	9	11	10	68	9	10	4	20	8	10	9	10	23	9	10	20	9	7	79	18	23	11	9	10	11	9	21	8	11	20	7	1	21	7	71	9	11	9	10	26	1	73	25	11	23	60	10	65	1	21	9	11	11	24	21	7	2	9	66	63	9	8	12	8	5	4	25	12	51	19	1	24	9	1	10	11	8	10	10	11	10	9	10	10	10	8	10	9	8	10	7	9	8	122	7	8	8	8	10	9	9	9	10	9	10	10	3	11	9	10	9	9	8	7	24	8	2	NA	8	60	10	79	60	48	50	9	50	10	10	2	10	10	8	10	10	10	9	11	6	3	3	4	7	12	12	21	2	11	4	69	9	8	10	7	71	8	9	8	53	19	25	8	5	5	NA	63	9	9	9	10	10	9	2	10	10	21	9	10	8	10	11	11	8	6	10	8	8	9	9	6	9	9	7	NA	41	7	71	8	8	24	78	67	13	65	8	7	9	4	11	8	22	8	7	2	58	10	67	8	9	1	8	7	9	10	8	8	1	8	9	9	7	9	9	9	1	8	10	22	2	9	8	8	8	9	10	10	4	9	2	8	5	8	9	8	9	10	10	10	10	7	9	10	10	10	24	65	71	77	73	56	9	27	9	5	2	10	8	69	64	46	3	62	7	68	5	69	46	34	75	28	49	24	80	9	60	10	63	26	7	10	46	10	10	10	11	8	27	58	79	11	3	60	63	2	8	71	67	56	64	69	27	32	23	15	68	27	10	59	59	26	64	10	4	9	64	3	9	11	71	67	65	80	64	18	70	62	9	9	8	9	9	10	10	10	9	10	28	62	27	11	11	10	9	9	12	10	11	11	10	10	6	9	10	6	8	5	8	5	9	6	18	63	3	5	8	5	17	8	9	1	7	9	1	7	8	8	22	21	22	18	1	19	9	9	NA	11	9	9	20	19	11	1	10	12	11	19	9	10	9	12	8	3	1	9	9	7	9	24	23	16	9	23	10	19	1	10	3	8	7	10	18	9	20	23	9	3	10	9	10	9	10	26	11	10	10	10	1	23	11	12	12	11	11	10	11	12	12	1	25	25	13	5	27	11	9	57	7	8	4	10	22	2	64	69	26	8	7	9	1	2	11	70	9	13	11	63	10	10	80	2	23	53	20	21	20	23	22	1	23	21	1	11	11	22	11	10	14	8	5	10	11	9	11	10	11	9	2	20	22	20	7	9	6	7	7	11	39	2	9	1	1	10	8	24	9	8	1	10	1	8	11	9	10	11	11	12	2	5	12	1	24	9	4	12	10	10	3	12	10	8	8	9	7	7	9	9	1	9	10	1	7	NA	9	10	7	8	23	1	23	17	20	22	24	8	9	9	8	9	9	10	10	9	10	8	1	8	10	11	11	10	8	NA	8	11	1	10	9	10	9	10	7	8	9	9	1	8	9	9	8	2	8	9	11	11	9
1766	283	54	5	2	6	5	7	2	2	8	8	2	5	1	6	6	16	6	1	14	6	6	1	6	6	6	5	2	6	6	30	6	12	2	16	6	6	4	6	8	5	5	6	6	2	4	5	5	6	6	6	16	2	6	6	3	6	6	43	1	7	1	8	6	1	6	6	6	6	1	51	14	1	33	56	44	52	48	49	40	21	50	1	10	3	39	53	52	NA	7	5	1	5	6	4	6	7	52	5	5	6	8	1	3	1	6	7	7	45	6	2	48	16	1	7	5	6	6	7	8	21	29	7	1	1	51	51	56	61	50	47	38	4	4	1	58	55	8	59	10	4	41	59	48	1	46	6	6	5	5	5	5	1	4	8	6	6	42	NA	5	5	4	1	5	6	6	7	6	6	17	6	1	1	5	2	5	40	16	7	6	6	6	15	1	5	6	6	6	5	NA	NA	5	NA	1	7	6	7	4	15	18	18	18	6	7	1	62	5	56	5	5	5	6	1	7	5	5	6	4	43	1	36	51	7	5	5	5	5	5	5	15	6	5	51	44	50	29	5	5	5	5	3	2	4	7	5	51	13	6	6	15	3	5	7	45	1	10	52	49	6	7	7	7	5	7	6	7	6	NA	NA	NA	5	7	8	8	7	7	7	7	7	8	7	6	5	6	6	55	7	6	6	5	5	6	7	6	5	46	2	8	48	2	11	6	7	53	5	6	5	NA	5	6	6	49	47	7	6	7	6	6	5	5	5	5	2	5	5	4	5	5	7	6	15	5	6	3	5	2	49	47	55	51	5	7	5	7	5	6	6	5	5	6	4	4	2	2	7	6	6	6	7	6	7	7	2	49	5	7	3	4	6	5	3	1	5	5	7	5	7	8	50	6	6	6	5	6	56	3	5	5	5	6	5	5	7	5	6	6	6	7	6	4	5	7	5	5	5	5	5	5	5	5	5	5	46	4	2	5	1	4	6	6	6	6	6	6	6	7	6	6	1	6	6	18	6	53	5	6	7	50	2	7	6	53	6	8	5	7	3	NA	5	6	4	5	5	5	5	NA	6	5	6	48	7	7	48	60	62	26	59	55	7	6	1	3	6	7	6	6	5	1	2	5	1	4	4	5	3	47	14	20	4	48	5	5	6	5	NA	6	5	5	5	4	5	14	52	6	6	6	6	7	7	7	7	8	6	47	6	5	5	6	5	7	54	55	14	5	18	3	48	6	6	5	5	5	1	6	5	3	5	6	7	5	6	4	7	4	49	5	37	26	20	21	12	43	28	26	15	6	6	15	16	52	55	6	6	6	7	5	5	7	6	6	6	5	5	6	5	6	45	7	5	6	6	49	39	33	43	17	46	5	6	6	5	3	3	6	6	5	5	6	7	6	61	1	14	43	31	5	6	6	7	3	6	6	6	7	6	6	6	7	6	7	5	4	6	6	6	7	6	6	7	7	6	6	7	5	1	7	7	5	7	6	7	52	6	6	5	6	2	4	6	6	5	6	8	7	7	8	7	7	6	6	6	5	5	5	5	6	5	7	5	6	5	5	6	5	3	6	5	6	1	7	1	6	4	7	5	6	6	6	NA	4	6	6	6	18	6	6	5	6	4	6	6	6	6	5	21	42	42	56	64	13	44	49	53	56	5	45	6	4	53	57	59	1	59	55	16	1	5	5	5	10	15	13	6	57	6	5	6	5	6	6	5	5	15	4	5	4	6	52	6	7	6	5	4	4	5	44	14	16	26	17	16	55	7	6	6	7	14	49	5	49	6	5	5	5	5	6	6	50	57	4	6	4	64	1	7	5	56	14	54	49	5	5	5	5	3	5	1	4	5	54	5	52	53	38	1	3	5	4	1	46	5	6	4	4	4	4	5	5	5	10	5	5	6	6	5	55	5	5	6	5	7	4	5	6	5	6	5	6	6	2	7	5	6	6	43	5	6	5	5	50	4	15	41	9	NA	6	5	5	5	6	9	5	6	5	3	5	5	2	2	7	5	NA	6	15	12	13	NA	6	6	6	6	5	3	NA	16	7	34	5	4	NA	3	5	6	5	3	6	4	6	6	5	4	5	NA	40	7	6	6	1	1	6	6	NA	5	54	14	6	5	5	6	4	6	6	6	7	6	2	7	6	7	6	1	1	1	29	52	6	11	14	57	5	6	5	55	5	5	6	21	2	7	6	6	6	6	5	1	5	5	3	5	52	5	5	3	5	6	6	5	3	6	6	6	NA	6	4	6	6	8	5	5	3	7	6	2	4	7	6	6	7	6	4	6	18	5	3	14	5	5	7	6	5	6	5	5	NA	5	5	6	5	5	47	5	5	5	2	5	8	7	7	8	6	5	6	6	5	7	39	5	6	6	5	6	58	5	6	7	5	48	51	47	53	46	44	51	5	6	5	6	5	5	31	46	3	47	6	51	52	48	6	8	7	NA	NA	43	6	5	6	7	40	42	5	1	6	54	6	6	5	9	10	6	1	5	4	1	6	6	7	53	5	5	5	6	7	5	5	6	5	5	7	4	13	15	6	7	5	4	6	5	4	6	5	5	5	5	56	5	4	8	45	50	5	7	NA	57	14	14	5	26	20	23	20	20	41	7	2	5	48	43	1	5	7	5	6	2	6	4	5	5	5	NA	5	7	8	5	5	4	7	5	7	NA	5	4	5	6	52	5	6	17	5	56	7	6	8	5	5	4	6	8	7	8	7	7	6	6	7	7	59	7	5	6	19	9	5	1	4	5	3	8	7	1	59	8	7	7	3	7	7	5	4	2	52	6	6	7	7	7	7	7	6	6	7	6	8	6	6	6	6	5	4	5	5	1	57	2	6	6	6	19	18	5	1	5	51	23	2	46	15	12	16	5	6	6	6	6	3	7	6	50	42	37	4	5	4	7	5	6	55	6	6	14	6	4	16	55	52	13	11	12	12	48	6	7	5	5	44	5	6	20	1	7	5	5	5	7	4	41	6	5	6	2	6	7	6	6	5	53	6	7	NA	7	7	7	6	7	7	6	5	7	7	47	8	16	55	46	10	46	57	6	5	6	51	5	5	6	4	7	4	7	5	47	7	6	6	6	6	7	7	6	7	15	7	7	5	5	5	5	4	5	7	5	5	5	5	5	8	4	4	7	5	6	58	2	6	5	4	5	7	5	5	4	57	4	3	4	6	5	7	NA	6	6	NA	6	5	83	26	42	43	4	11	6	48	6	6	2	6	49	5	6	6	6	8	7	7	7	4	6	7	6	6	6	6	6	2	5	7	8	7	5	59	5	6	7	4	6	5	4	1	51	6	50	7	10	6	6	5	6	7	7	2	7	6	6	5	7	7	5	5	6	5	6	5	5	64	1	6	6	5	6	5	6	8	5	4	6	5	6	7	8	6	54	8	5	8	NA	48	7	7	14	15	47	17	15	46	38	48	5	14	41	11	17	44	1	59	11	1	7	7	7	7	65	46	7	4	51	52	5	7	21	5	5	8	6	15	52	46	55	8	47	17	7	4	25	5	6	6	41	50	5	8	15	NA	5	14	10	3	16	14	16	16	16	47	42	6	59	6	5	6	44	1	5	6	51	3	5	50	49	9	6	54	54	6	5	6	5	5	5	6	6	6	6	6	6	5	6	7	5	5	5	5	5	3	5	6	5	56	2	5	5	5	5	1	5	5	5	5	6	6	5	5	6	13	8	3	46	11	55	6	44	3	59	47	7	53	48	4	50	1	58	47	15	14	15	7	15	59	5	4	56	3	5	5	14	13	13	6	12	19	54	55	48	5	45	48	6	5	7	56	48	7	15	3	8	6	6	3	40	4	4	6	6	7	6	5	5	4	4	4	5	5	6	5	5	9	34	5	5	6	14	43	1	5	3	5	53	4	2	6	5	6	53	6	55	2	5	44	6	1	51	5	5	6	6	5	51	52	8	5	1	9	5	3	6	27	39	5	5	5	7	5	7	7	8	6	7	7	53	3	5	8	58	5	4	5	13	6	5	6	51	5	15	7	6	5	7	6	5	5	6	5	6	8	1	8	6	44	12	7	54	7	6	7	42	4	7	2	4	6	7	6	6	6	6	6	6	6	6	1	4	3	4	5	6	5	63	53	7	15	16	2	5	51	8	6	8	7	5	5	6	6	6	14	16	59	6	48	55	35	5	5	6	48	6	7	6	53	25	7	3	5	5	5	7	6	53	7	6	48	46	3	5	4	2	5	4	6	5	60	5	6	5	1	53	7	7	5	47	6	5	5	5	5	16	54	6	6	12	9	NA	7	7	48	5	8	5	6	2	59	7	6	5	4	7	7	1	6	7	6	6	6	42	48	6	7	59	9	5	44	6	4	6	1	5	2	10	3	5	5	6	6	5	6	6	6	5	6	6	3	7	5	47	5	6	5	4	5	5	7	5	5	5	6	5	5	5	5	4	5	6	6	2	6	6	4	5	6	6	6	7	7	12	4	18	31	8	8	8	2	7	2	6	5	5	7	46	53	36	45	41	6	45	59	5	43	47	44	48	56	5	5	54	52	14	44	46	46	52	46	7	5	7	7	7	9	4	17	48	4	5	5	1	5	5	3	5	4	4	5	12	4	1	7	5	5	6	5	4	5	5	52	5	5	4	5	4	6	6	5	52	52	5	55	35	6	6	46	5	2	5	48	26	4	48	5	6	5	5	56	5	4	5	42	2	5	5	6	7	6	13	6	49	21	5	7	5	5	4	56	6	6	4	51	50	46	46	5	6	6	6	7	7	17	62	52	1	2	49	NA	7	6	6	4	49	4	6	4	7	6	5	9	7	6	6	6	5	6	6	6	6	6	53	6	6	42	49	17	3	44	6	7	7	4	7	6	6	4	7	7	7	6	6	5	5	4	2	7	5	16	5	5	28	43	20	1	5	5	3	NA	7	5	6	5	5	5	2	4	7	5	5	15	8	16	16	16	16	45	6	19	16	19	18	6	6	17	16	50	58	52	56	6	40	21	42	6	3	6	53	55	5	6	2	4	6	1	6	4	5	5	1	5	1	5	44	5	6	46	5	6	5	6	5	1	5	5	5	14	51	5	42	5	3	7	1	7	8	56	5	5	6	5	5	4	5	1	5	5	5	5	7	7	6	55	5	51	47	1	51	4	5	5	7	5	6	6	55	50	1	54	48	15	14	51	16	59	55	44	55	1	14	16	17	17	16	16	14	16	9	61	1	17	16	2	54	16	57	47	13	6	13	1	45	47	28	49	18	62	31	36	6	1	7	58	53	55	63	55	49	41	50	63	1	NA	43	37	42	42	54	51	1	51	51	32	42	51	44	8	8	3	5	1	6	7	42	7	6	7	6	2	6	6	4	4	5	NA	5	5	7	47	2	5	6	2	55	5	6	5	5	1	6	5	33	7	37	7	60	8	9	3	1	56	6	60	5	1	61	7	7	4	8	6	5	5	6	3	3	5	17	1	5	18	8	5	5	5	NA	5	5	5	6	5	5	6	5	5	5	5	5	5	6	15	6	6	6	6	16	1	43	64	61	7	NA	39	15	7	58	1	55	5	53	6	6	5	5	5	5	1	5	6	6	6	4	5	5	7	43	6
1429	284	1	1	1	1	2	1	1	1	1	1	1	1	1	1	1	1	1	1	1	1	1	1	1	1	1	1	1	1	1	1	1	1	1	1	1	1	1	1	1	1	1	1	1	1	1	1	1	1	1	1	1	1	1	1	1	1	1	1	1	1	1	1	1	1	1	1	1	1	1	1	1	1	1	1	1	1	1	1	1	1	1	1	1	1	1	1	1	1	1	1	2	1	1	1	1	1	1	1	1	1	4	1	1	1	1	1	1	1	1	1	1	1	1	1	1	1	1	1	1	1	1	1	1	1	1	1	1	1	1	1	1	1	1	1	1	1	1	1	1	1	1	1	1	1	1	1	1	1	1	1	1	1	1	3	1	1	1	1	1	1	1	1	1	1	1	1	1	1	1	1	1	1	1	1	1	1	1	1	1	1	1	1	1	1	1	1	4	1	1	1	1	1	1	1	1	1	1	1	1	1	1	1	1	1	1	1	1	1	1	1	3	1	1	1	1	1	1	1	1	1	1	1	1	1	1	1	1	1	1	1	1	1	1	1	1	1	1	1	1	1	1	1	1	1	1	1	1	1	1	1	1	1	1	1	1	1	1	1	1	1	1	1	1	1	1	1	1	1	1	1	1	1	1	1	1	1	1	1	1	1	1	1	1	1	1	4	1	1	1	1	1	1	1	1	1	1	1	1	1	1	1	1	1	1	1	1	2	1	1	1	1	1	1	1	1	1	1	1	1	1	1	1	1	1	1	1	1	1	1	1	1	1	1	1	1	1	1	1	1	1	1	1	1	1	1	1	1	1	1	1	1	1	1	1	1	1	1	1	1	1	1	1	1	1	1	1	1	1	1	1	1	1	1	4	1	1	1	1	1	1	1	1	1	1	1	1	1	1	1	1	1	1	1	1	1	1	1	1	1	1	1	1	1	1	1	1	1	1	1	1	1	1	1	1	1	1	1	1	1	1	1	1	1	1	4	1	1	1	1	1	1	1	1	1	1	1	1	1	1	1	1	1	4	1	1	1	1	1	1	1	1	1	1	1	3	1	1	1	1	1	3	1	1	1	1	1	1	1	1	1	1	1	1	1	1	1	1	1	1	1	1	1	1	1	1	1	1	1	1	1	1	1	1	1	1	1	1	1	1	1	1	1	1	1	1	1	1	1	1	1	1	1	1	3	1	1	1	1	1	1	2	1	1	1	1	1	1	1	1	1	1	1	1	1	1	1	1	1	1	1	1	4	1	1	1	1	1	1	1	1	1	1	1	1	1	1	1	1	1	1	1	1	1	1	1	1	1	1	1	1	1	1	1	1	1	1	1	1	1	1	1	1	1	1	1	1	1	1	1	1	1	1	1	1	1	1	1	1	1	1	1	1	1	1	1	1	1	1	1	1	3	1	1	1	1	1	1	1	1	1	1	1	1	1	1	1	1	1	1	1	1	1	1	1	1	1	1	1	1	1	1	1	1	1	1	1	1	1	1	1	1	6	1	1	1	1	1	1	1	1	1	1	1	1	1	1	1	1	1	1	1	1	1	1	3	1	1	1	1	1	1	1	1	1	1	1	1	1	1	1	1	1	1	1	1	1	1	1	1	1	1	1	1	1	1	1	1	4	1	1	1	1	1	1	1	1	1	1	1	1	1	1	1	1	1	1	1	1	1	1	1	1	1	1	1	1	1	1	1	1	1	1	1	1	1	1	1	1	4	1	1	1	1	1	1	1	1	1	1	1	1	1	1	1	4	1	1	1	1	1	1	1	1	1	3	1	1	1	1	1	1	1	1	1	1	1	1	1	1	1	1	1	1	1	1	1	1	1	1	1	1	1	1	1	1	1	1	1	1	1	1	1	1	1	1	1	1	1	2	1	1	1	3	1	1	1	1	1	1	1	1	1	1	1	1	1	1	1	1	1	1	1	1	1	1	1	1	1	1	1	1	1	1	1	1	1	1	1	3	1	NA	1	1	1	1	1	1	1	1	1	1	1	1	1	1	1	1	1	1	1	1	1	1	1	1	1	1	1	1	1	1	1	1	1	1	1	1	1	1	1	1	1	1	1	1	1	1	1	1	1	1	1	1	1	1	1	1	1	1	1	1	1	1	1	1	1	1	1	1	1	1	1	1	1	1	1	1	1	1	1	1	1	1	1	1	1	1	3	1	1	1	1	1	1	1	1	1	1	1	1	1	1	1	1	1	1	1	1	1	1	1	1	1	1	1	4	1	1	1	1	1	1	1	1	1	1	1	1	1	1	4	1	1	1	1	1	1	1	1	1	1	1	NA	1	1	1	1	1	1	1	1	1	1	1	1	3	1	1	1	1	1	1	1	1	1	1	1	1	1	1	1	1	1	1	1	1	1	1	1	1	1	1	1	1	1	1	1	1	1	1	1	1	3	1	3	1	1	NA	1	1	1	1	1	1	1	1	1	1	1	1	1	3	1	1	1	1	4	1	1	1	1	1	1	1	4	1	1	1	1	1	1	1	1	1	1	1	1	1	1	1	1	1	1	1	1	1	1	1	1	1	1	1	1	1	1	1	1	1	1	1	1	1	1	1	1	3	1	1	1	1	1	1	1	1	1	1	1	1	1	1	1	1	1	1	1	1	1	1	1	1	1	1	1	1	1	1	1	1	1	1	1	1	1	1	1	1	1	1	1	1	1	1	1	1	1	1	1	1	1	1	1	1	1	1	1	1	1	1	1	1	1	1	1	1	1	1	1	1	1	4	1	1	1	1	1	1	1	1	1	1	1	1	1	1	1	1	1	1	4	3	4	1	1	1	1	1	1	1	1	1	1	1	1	1	1	1	3	1	1	1	1	1	1	1	1	1	1	1	1	1	1	1	1	1	1	1	1	1	1	1	1	4	1	1	1	1	1	1	1	1	1	1	1	1	1	1	1	1	1	1	1	1	1	1	1	1	1	1	1	1	1	1	1	1	1	3	1	1	1	4	1	1	1	1	1	1	1	1	1	1	1	1	1	1	1	1	1	1	1	1	1	1	1	1	1	1	1	1	1	1	1	1	1	1	1	1	1	1	1	1	1	1	NA	1	1	1	1	1	1	1	1	1	1	1	1	1	3	1	1	1	1	1	1	1	1	1	1	1	1	1	NA	1	1	1	4	1	1	1	1	1	1	1	1	1	1	1	1	1	1	1	1	23	1	1	1	1	1	1	1	1	1	1	1	1	1	1	1	1	1	1	1	1	1	1	1	1	1	1	1	1	1	1	1	1	1	1	1	1	1	1	1	1	1	1	NA	1	1	1	1	1	1	1	1	1	1	3	1	1	1	1	1	4	1	1	1	1	1	1	1	1	1	1	1	3	1	1	1	1	1	1	1	1	1	1	1	1	1	1	NA	1	1	1	1	1	1	1	1	1	1	1	1	1	1	1	1	1	1	1	1	1	1	1	1	2	1	1	4	3	1	1	1	1	1	1	1	1	1	1	1	1	1	1	1	1	1	1	1	4	1	1	1	1	1	1	1	1	1	1	1	1	1	1	1	1	1	1	1	1	1	1	1	1	NA	1	1	1	1	1	1	1	1	1	1	1	1	1	1	1	1	1	1	1	1	1	1	1	1	1	2	1	1	1	1	1	1	1	1	1	1	1	1	1	1	1	1	1	1	1	1	1	1	1	1	1	1	1	1	1	1	1	2	1	1	1	1	1	1	1	1	1	1	1	1	1	1	1	1	2	1	1	1	1	1	1	1	1	1	1	1	1	1	1	1	1	1	1	1	1	1	1	1	1	1	1	1	1	3	1	1	1	1	1	1	1	1	1	1	1	1	1	1	1	1	1	1	1	1	1	NA	1	2	1	1	1	1	1	1	1	1	1	1	1	1	1	1	1	1	1	1	1	1	1	1	1	1	1	1	1	1	1	1	1	1	1	1	1	1	1	4	1	1	1	1	1	1	1	1	1	1	1	1	4	1	1	1	1	1	1	1	1	1	1	1	1	1	1	1	1	1	1	1	1	NA	1	1	1	1	1	1	1	1	1	1	1	1	1	1	1	1	1	1	3	1	1	1	1	1	1	1	1	1	NA	1	1	1	1	1	1	1	1	1	1	1	NA	1	1	1	1	1	1	1	1	1	1	1	1	1	1	1	1	1	1	1	1	1	1	1	1	1	1	1	1	1	1	1	1	1	1	1	4	1	1	1	1	1	1	1	1	1	1	1	1	1	1	1	1	1	1	1	1	1	1	1	1	1	1	1	1	1	1	3	1	1	1	1	1	1	1	1	1	1	1	1	1	1	4	1	1	1	1	1	1	1	1	1	1	1	1	1	1	1	1	1	1	1	1	1	1	1	1	1	28	1	1	1	1	1	1	1	1	1	1	1	1	1	1	1	1	1	1	1	1	1	1	1	1	1	1	1	1	1	NA	1	1	1	1	1	1	1	1	1	1	1	1	1	4	1	1	1	1	1	1	1	1	1	1	1	1	1	1	1	1	1	1	1	1	1	1	1	1	1	1	1	1	1	1	1	1	1	1	1	1	1	1	1	1	1	1	1	1	1	1	1	1	1	1	1	1	1	1	1	1	1	1	1	1	1	1	1	1	1	1	1	1	1	1	1	1	1	1	1	1	1	1	1	1	1	1	1	1	1	1	1	1	1	1	1	1	1	1	1	1	1	1	1	1	1	1	1	1	1	1	1	1	1	1	1	1	1	1	1	1	1	1	1	1	1	1	1	1	1	1	2	1	1	1	4	1	1	1	1	1	1	3	1	1	1	1	1	1	1	1	1	1	1	1	NA	1	1	1	1	1	1	1	1	1	1	1	1	1	1	1	1	1	1	1	NA	1	1	4	1	1	1	1	3	1	1	1	1	1	1	1	2	1	1	1	1	1	1	1	1	1	1	1	1	4	1	1	1	1	1	1	1	4	1	1	1	1	1	1	1	1	1	1	1	1	1	1	1	1	1	1	1	1	1	1	1	1	1	1	1	1	1	1	1	1	1	1	1	1	1	1	1	1	1	1	1	1	1	1	1	1	1	1	1	1	1	1	1	1	1	1	1	1	1	1	1	1	1	1	1	1	1	1	1	1	1	1	1	1	1	1	1	1	1	1	NA	1	1	1	1	1	1	1	1	1	1	1	1	1	1	1	1	1	1	1	1	1	1	1	1	1	1	1	1	1	1	1	1	1	1	1	1	1	1	1	1	1	1	3	1	1	1	1	1	1	1	1	1	1	1	1	1	1	1	1	1	1	1	1	1	1	1	1	1	1	1	1	1	1	1	1	1	3	1	1	1	1	1	3	1	1	2	1	1	1	1	1	1	1	3	1	1	1	1	1	1	1	1	1	1	1	1	3	1	1	1	1	1	1	1	1	1	1	1	1	1	1	1	1	1	1	1	1	1	1	1	1	1	1	1	1	1	1	1	4	1	1	1	1	1	14	1	1	1	1	1	1	1	1	1	1	1	1	1	1	1	1	1	1	1	1	1	1	1	1	1	1	1	1	1	1	1	1	1	1	1	1	1	1	1	1	1	1	1	1	1	1	1	1	1	1	1	1	1	1	1	1	1	1	1	1	1
1749	285	53	3	2	33	31	7	4	11	1	53	2	12	2	6	15	43	47	1	52	53	56	1	9	40	47	44	10	5	45	33	47	40	1	50	42	53	1	41	58	41	52	49	41	1	3	49	45	47	48	1	51	2	4	7	3	46	54	43	1	10	1	9	45	1	48	NA	48	56	1	55	14	1	32	55	5	51	47	48	39	2	49	1	17	14	11	52	51	14	7	5	1	5	6	4	6	7	15	14	13	11	58	1	4	1	15	14	7	9	42	19	2	2	1	8	6	15	42	49	59	4	28	7	19	1	50	50	16	8	6	6	37	4	6	1	53	54	8	58	5	1	7	58	47	1	12	14	59	56	55	11	57	2	46	61	51	3	41	1	48	53	9	1	59	16	16	17	6	6	48	19	16	1	19	11	58	7	50	51	45	42	1	15	1	43	48	46	56	6	44	49	44	47	3	39	36	59	1	15	49	18	10	6	62	1	57	6	54	53	51	45	NA	1	7	23	49	48	4	6	5	6	50	51	47	47	46	45	46	45	48	43	31	50	46	49	31	6	12	4	13	3	2	4	7	5	5	13	18	19	19	18	47	7	44	5	8	51	48	38	45	15	7	32	22	43	48	NA	1	43	7	18	50	55	49	49	55	55	53	49	55	52	7	59	6	48	6	45	50	55	37	48	7	45	6	8	8	2	4	8	6	5	9	10	6	48	9	6	46	5	6	6	5	7	15	51	50	44	9	8	5	8	8	3	8	6	7	5	5	60	50	50	NA	NA	1	NA	4	48	46	54	8	55	54	5	53	51	56	48	54	32	44	27	30	2	2	37	52	15	48	51	18	56	1	5	14	5	19	NA	10	20	5	4	14	17	2	53	5	15	19	49	6	7	37	46	46	55	3	3	59	6	7	6	55	13	41	5	49	9	52	46	32	41	8	48	52	39	54	39	50	14	5	46	5	45	4	2	5	1	4	47	9	49	44	41	21	47	50	8	40	30	6	48	65	6	7	58	55	57	49	2	43	52	52	43	43	33	52	13	45	49	47	12	39	39	49	37	32	17	40	6	47	8	8	18	59	61	13	58	22	54	19	2	1	32	55	6	6	5	1	2	6	1	3	4	5	3	9	46	51	50	47	6	16	52	45	6	54	42	14	43	50	6	51	16	3	49	56	6	14	7	7	7	56	50	47	41	48	5	1	32	54	53	6	5	29	51	3	9	6	15	14	14	15	1	53	50	6	52	56	55	1	6	4	52	3	48	7	1	51	7	7	1	14	52	49	5	6	51	25	3	55	20	20	19	19	15	8	46	21	6	6	9	5	6	56	6	7	6	52	48	53	18	48	8	32	9	2	45	5	33	54	12	3	3	50	53	6	47	52	55	6	60	7	17	17	13	17	13	55	56	6	48	6	6	7	6	6	6	17	55	61	14	4	6	6	54	47	51	47	58	58	29	49	54	2	1	47	7	7	29	6	49	7	6	40	5	6	2	4	51	6	5	6	42	7	17	18	7	7	41	50	43	43	54	8	8	9	5	53	50	53	50	38	45	53	1	7	47	9	1	55	1	6	4	53	5	9	51	7	47	3	50	65	54	2	55	14	5	6	4	7	7	60	7	6	38	4	7	55	63	2	40	27	52	55	55	15	51	24	27	56	58	3	23	54	55	1	44	8	5	40	6	54	6	6	7	5	48	52	48	22	58	51	15	NA	6	4	7	6	8	50	13	43	1	31	8	7	40	5	3	55	47	54	15	52	9	51	55	16	18	48	48	5	8	45	19	20	21	15	56	1	54	55	63	1	53	5	52	46	18	4	17	52	5	44	45	53	8	5	51	6	6	51	29	7	1	8	42	5	1	52	40	41	47	NA	44	4	50	53	7	10	35	7	56	9	52	54	6	56	50	14	36	5	14	14	50	9	47	50	6	2	58	5	6	6	5	5	6	43	5	49	1	15	40	8	43	56	6	56	46	15	9	52	15	11	10	NA	23	2	2	7	8	51	6	6	5	5	54	48	27	41	48	48	3	51	54	53	32	38	7	43	14	6	47	51	23	6	1	44	16	5	26	5	48	40	8	48	49	6	7	14	15	19	54	16	30	6	8	8	3	47	11	22	43	55	43	8	52	7	8	7	4	3	42	28	52	49	11	14	56	6	6	5	54	5	45	53	8	2	53	6	6	42	55	5	1	6	54	3	8	51	6	48	7	36	42	44	5	3	49	6	57	47	2	7	50	47	38	10	44	18	56	59	5	52	52	53	6	31	56	13	53	15	6	3	37	43	14	63	6	41	43	6	8	47	50	44	9	36	48	6	46	18	44	18	8	50	7	7	8	6	43	6	53	56	56	6	5	6	6	5	6	16	5	6	52	54	6	8	5	6	15	6	7	5	19	56	6	44	31	30	45	3	6	9	50	51	44	55	55	17	16	19	16	51	5	34	14	6	36	32	1	49	13	6	51	13	66	74	53	1	5	5	9	45	14	8	52	7	5	51	35	53	5	5	48	2	49	55	4	5	8	9	56	51	12	7	60	37	51	46	49	43	52	55	54	4	51	51	49	17	1	51	56	6	50	53	52	24	43	39	40	47	57	43	49	45	48	2	46	7	5	47	1	14	18	6	46	31	58	5	57	59	45	48	2	53	3	56	52	42	26	52	6	51	5	37	58	5	55	51	3	56	27	42	5	44	8	7	15	7	17	52	47	60	57	19	16	2	15	53	59	2	12	1	11	9	53	45	1	58	11	52	45	8	21	22	15	16	7	51	17	7	18	46	18	17	52	13	NA	49	14	59	16	16	14	18	14	36	5	5	1	56	2	16	14	16	19	64	15	1	5	17	5	2	16	17	13	16	5	6	7	15	15	13	53	16	49	7	5	15	53	NA	51	4	4	10	22	51	7	52	2	18	54	7	8	5	38	42	47	6	44	37	5	43	NA	60	15	1	58	46	42	12	54	4	7	7	2	44	21	21	55	6	52	5	52	6	53	55	56	53	50	43	43	17	17	6	6	8	15	48	16	16	15	10	14	16	51	52	47	16	14	7	3	9	16	11	4	13	46	14	14	6	14	14	54	16	14	59	45	7	7	5	14	13	41	5	41	55	40	14	19	14	3	17	3	21	55	5	6	57	1	63	43	5	12	55	5	13	7	18	5	3	6	6	5	46	NA	NA	6	51	19	5	81	6	6	8	21	44	36	48	42	50	16	39	48	44	7	47	6	62	7	7	39	4	16	54	NA	7	6	6	46	9	5	15	17	34	8	58	8	14	47	11	41	35	7	1	50	11	45	46	47	53	6	5	6	7	48	2	30	16	16	6	8	17	5	5	42	6	7	6	40	63	1	15	14	5	6	44	49	8	5	7	6	16	9	16	1	53	53	8	5	6	6	47	59	52	14	15	47	17	15	45	38	47	50	40	35	3	54	49	45	58	52	1	51	50	52	47	64	23	7	1	15	17	24	6	51	6	8	7	45	15	51	8	54	29	52	50	51	53	50	51	48	44	5	49	5	5	6	51	50	25	4	3	14	14	13	14	14	51	6	51	58	7	12	NA	43	1	5	6	16	7	8	17	9	9	6	59	53	38	13	14	13	15	14	15	14	6	6	48	44	45	52	51	48	8	8	49	6	1	1	1	47	55	28	52	43	44	50	1	55	NA	6	6	32	51	50	48	50	52	52	1	14	11	7	56	44	23	58	46	10	52	41	1	49	11	16	46	53	53	51	42	57	58	8	15	15	3	41	15	54	13	42	17	38	48	53	54	47	8	5	11	14	13	7	55	53	7	46	1	19	8	13	2	12	12	4	55	9	57	52	45	5	4	43	5	5	5	41	6	3	55	NA	48	6	49	46	51	1	14	3	6	52	2	2	52	6	35	52	44	17	45	46	43	53	1	50	5	36	15	7	5	50	NA	57	58	1	1	3	3	15	46	5	5	6	45	50	52	56	7	8	15	21	8	21	4	51	53	57	48	5	47	49	6	55	6	5	4	7	10	51	19	18	52	6	5	49	10	6	47	1	54	6	7	34	8	10	8	3	54	41	2	22	2	50	9	7	6	6	6	54	6	14	14	15	5	8	10	4	13	48	51	62	10	7	56	50	4	5	50	52	45	17	43	47	50	2	52	50	48	16	58	52	47	54	9	16	44	45	53	51	53	6	6	50	7	1	58	39	55	18	50	53	57	51	26	45	5	15	41	1	52	4	52	37	7	46	38	54	1	52	55	17	50	45	9	6	1	1	6	54	53	6	46	52	12	55	49	47	54	5	57	39	31	1	58	55	39	16	3	10	7	1	55	10	6	15	47	49	9	8	9	9	9	15	9	33	36	48	1	5	2	10	3	5	14	37	49	49	37	40	45	35	14	15	8	16	49	47	5	6	6	41	52	6	51	35	43	44	6	59	5	40	6	5	5	39	41	2	49	52	4	8	46	55	40	2	40	8	3	2	13	19	11	37	2	42	2	51	8	38	41	45	52	35	44	37	6	44	58	44	42	46	43	8	13	14	5	53	51	40	43	45	6	51	51	7	6	3	45	22	1	4	17	47	12	43	14	10	23	5	6	51	6	46	51	4	20	2	60	50	38	54	42	27	1	1	16	22	55	31	34	37	6	19	5	51	51	3	54	39	52	52	45	22	2	53	6	16	4	17	19	46	37	15	NA	54	27	50	6	29	50	20	44	54	3	6	45	48	8	43	41	47	5	6	55	56	6	4	50	25	6	6	55	6	6	6	7	7	5	61	52	1	19	48	NA	54	49	48	3	48	4	51	19	50	33	36	58	51	39	49	60	6	5	NA	50	49	7	52	6	45	6	6	5	23	6	47	59	53	5	8	49	12	29	56	51	45	6	51	5	17	12	1	19	8	46	46	46	14	15	16	1	6	5	3	44	51	54	54	50	60	5	2	53	7	50	55	47	26	26	25	46	50	27	47	60	51	59	51	50	49	43	25	55	57	51	55	9	9	6	35	47	16	6	52	14	5	41	2	44	48	1	39	5	8	6	5	41	1	5	7	12	6	5	45	52	14	45	33	1	43	53	1	48	51	54	7	49	48	58	1	55	55	55	46	55	50	41	6	13	11	1	14	14	34	52	51	41	1	54	51	14	4	1	6	4	5	38	8	6	40	6	54	6	1	6	5	6	6	6	7	7	6	6	15	1	14	55	51	17	56	22	8	22	22	60	1	8	7	10	53	58	56	46	45	12	14	1	16	43	2	5	54	61	5	4	6	1	5	57	52	54	62	54	48	15	49	62	1	20	42	1	41	41	53	50	1	50	50	31	15	50	43	54	8	3	6	1	7	57	6	48	52	10	12	3	50	6	4	17	50	NA	5	35	56	46	1	5	6	2	54	5	7	54	31	1	7	32	32	40	37	7	60	8	9	3	1	19	1	59	46	1	60	47	50	4	55	48	50	1	38	24	28	34	54	1	53	55	3	4	24	38	56	29	32	52	2	17	7	6	5	5	5	40	43	39	45	41	17	6	6	50	16	1	6	63	60	17	9	38	56	10	57	2	54	40	7	6	14	4	49	5	42	1	6	6	6	47	4	6	6	46	8	44
1951	286	76	3	3	8	7	5	1	6	16	43	1	43	1	10	63	63	64	1	64	70	79	1	73	49	64	58	24	17	38	39	62	51	1	37	31	74	9	51	76	42	41	70	35	1	11	74	36	39	40	38	72	6	29	33	3	36	42	21	1	41	1	73	68	1	33	30	72	8	1	80	28	1	19	42	62	45	42	42	59	2	70	1	14	4	30	78	63	65	66	73	9	58	61	6	70	79	14	48	57	10	84	1	30	1	71	67	60	61	56	3	65	38	1	42	9	45	25	74	84	18	8	64	1	1	37	39	43	46	36	65	10	8	22	1	82	80	21	84	54	1	60	85	10	1	31	38	28	74	76	6	41	1	8	44	75	57	13	1	24	74	3	1	80	62	72	78	56	9	65	52	49	1	82	34	80	10	74	70	64	18	56	65	17	69	72	66	78	9	57	69	56	67	10	54	10	83	1	46	68	72	78	47	87	1	88	26	58	79	72	69	80	10	10	56	64	33	2	63	1	50	75	71	70	70	60	61	62	65	65	60	40	41	66	71	24	3	1	23	31	18	1	1	NA	35	35	20	21	36	77	2	11	66	27	2	69	79	70	55	67	77	7	25	40	61	66	47	3	52	68	34	72	45	70	23	77	78	74	65	74	65	3	80	56	66	73	65	68	75	8	9	10	59	39	31	34	1	6	35	2	7	40	33	79	36	67	8	65	59	68	56	70	68	61	73	67	71	38	70	33	69	32	5	37	36	35	35	25	88	70	72	71	80	19	68	4	69	66	77	74	80	82	63	69	74	82	71	79	9	64	13	17	3	1	18	75	78	73	73	64	77	29	13	38	32	74	2	37	77	12	7	3	70	2	75	72	71	86	77	34	50	52	39	63	73	47	47	85	24	25	42	44	50	53	11	37	33	39	36	16	11	42	70	76	56	76	54	77	33	35	57	13	65	28	5	34	1	17	35	27	37	33	33	19	35	39	33	12	20	13	37	91	5	69	39	80	76	70	1	30	37	38	31	33	31	39	14	22	67	60	39	51	53	72	20	45	72	57	32	75	48	74	66	85	88	32	43	42	44	34	1	10	17	74	76	43	41	1	1	1	8	13	16	71	6	61	66	64	34	67	71	37	73	66	54	74	32	26	58	69	72	75	25	15	66	81	75	57	35	11	40	40	74	72	56	67	36	35	39	79	39	41	34	2	73	1	38	58	68	57	51	62	1	77	70	3	71	77	52	5	46	45	72	7	66	10	46	21	50	42	25	56	68	65	20	37	37	2	30	73	73	70	70	73	78	60	64	81	69	69	61	31	69	76	56	64	65	73	74	78	60	71	53	10	11	3	67	28	6	78	55	21	45	69	42	31	70	23	40	15	78	1	53	53	4	76	60	71	78	1	68	8	71	65	73	45	62	69	80	88	64	7	3	22	79	62	68	67	79	77	2	71	67	2	1	68	24	23	4	21	38	38	31	32	32	30	13	13	38	37	30	10	32	37	39	82	62	67	57	70	62	22	74	27	24	40	31	38	34	39	35	41	35	72	15	30	33	41	7	40	1	68	27	77	47	36	72	50	63	7	69	90	77	5	78	12	10	65	7	71	75	46	32	38	29	57	58	79	91	30	58	68	74	80	78	37	71	3	73	83	80	6	77	69	69	1	33	56	48	53	73	74	69	75	62	67	71	73	64	1	44	70	73	77	67	2	46	37	63	29	12	61	43	46	3	67	55	68	10	75	60	76	63	72	70	39	42	37	40	65	35	8	5	34	38	68	69	76	42	32	75	76	92	13	79	16	40	36	44	62	40	43	49	60	6	68	17	11	12	73	7	41	43	27	1	2	58	68	8	71	58	60	66	20	60	12	71	70	32	2	49	4	76	39	74	75	38	82	54	65	14	12	65	66	83	23	71	69	79	2	82	34	35	36	31	27	36	61	64	68	2	65	57	1	31	82	44	80	60	30	6	75	66	68	43	25	13	5	46	47	55	72	9	41	11	32	78	69	5	59	66	36	42	77	77	73	4	55	44	64	1	59	27	72	3	73	24	61	71	23	26	28	76	53	39	36	40	1	1	70	70	53	78	38	28	60	65	41	29	58	48	8	56	33	72	61	60	58	50	63	31	15	57	35	74	37	17	38	81	62	65	20	78	29	16	75	58	2	75	3	6	58	76	55	7	41	74	1	61	70	39	62	8	10	51	56	67	1	37	10	80	67	31	8	40	65	48	22	59	30	75	81	1	67	74	71	12	4	83	21	74	78	42	3	11	47	57	86	1	57	NA	56	5	63	65	60	60	33	35	4	34	33	31	7	15	35	66	9	27	12	32	23	76	80	83	30	30	42	35	70	68	82	32	60	74	73	64	72	69	73	35	34	37	56	38	41	32	31	24	24	16	11	35	60	38	40	34	43	42	35	70	25	20	37	71	29	35	31	19	40	1	73	9	27	26	39	52	31	42	7	35	2	21	66	34	11	35	27	1	36	28	82	30	32	70	32	37	81	7	26	37	32	69	36	56	15	89	49	72	60	68	51	71	77	39	8	69	70	72	44	46	71	78	60	68	74	75	11	1	35	36	57	74	55	38	41	1	37	34	36	27	10	13	39	1	31	61	46	42	33	81	80	9	68	51	45	25	78	70	2	50	73	60	72	37	15	82	46	68	73	27	81	31	32	32	38	34	39	72	34	75	67	41	78	42	84	63	6	70	76	89	8	11	3	14	3	72	61	1	84	67	75	60	13	79	75	35	62	62	71	61	67	23	66	70	74	71	1	65	68	1	41	72	68	NA	75	59	45	62	32	1	76	2	71	62	76	70	90	71	1	35	73	2	2	71	38	27	25	20	21	21	70	36	29	38	38	20	17	2	35	73	57	68	31	48	75	5	70	66	67	4	78	44	75	75	61	49	19	22	39	20	29	36	33	18	39	17	11	81	67	57	7	76	3	32	71	36	62	43	9	79	79	1	67	75	54	71	75	42	11	37	1	11	11	10	14	11	24	62	6	11	77	61	31	59	77	76	68	64	68	66	5	60	13	62	50	65	47	65	1	64	56	22	62	82	84	59	82	66	66	1	66	70	60	62	52	64	77	11	77	54	77	71	80	44	13	77	28	47	41	1	91	59	30	1	41	1	22	17	79	35	30	5	68	52	66	12	74	39	72	35	27	NA	32	31	31	3	31	9	68	30	40	2	28	37	34	60	34	50	88	56	66	2	3	69	76	80	10	NA	64	65	1	7	34	10	30	60	84	37	30	37	38	34	7	4	26	37	46	33	17	71	72	70	38	69	75	60	14	69	76	26	34	67	63	71	67	58	65	23	7	32	87	56	64	38	57	46	64	68	26	37	56	24	48	28	74	1	76	77	45	36	67	12	35	44	39	30	29	27	41	32	60	42	41	38	1	51	42	74	66	66	77	71	14	67	67	69	35	90	59	6	4	66	48	57	31	76	7	59	14	63	66	39	35	74	50	69	67	69	69	70	72	64	34	30	36	29	30	43	75	72	68	2	18	36	15	45	47	73	69	57	40	81	50	6	46	61	1	25	3	70	3	4	65	68	21	58	77	80	51	28	33	35	76	62	37	38	66	37	63	61	58	74	71	67	62	66	66	13	3	40	39	68	79	19	74	53	65	70	4	78	62	7	58	25	71	68	66	72	51	57	10	59	35	72	79	57	25	79	60	20	8	9	7	69	1	82	66	76	37	37	58	41	42	43	33	41	15	32	58	72	63	34	22	22	38	39	41	36	23	34	69	61	55	38	39	38	29	33	11	34	27	66	1	48	44	64	81	64	81	76	38	7	7	35	2	41	67	2	61	3	78	7	70	34	38	39	74	1	74	5	20	78	5	1	71	63	47	10	31	39	67	23	62	72	8	74	62	28	66	40	34	41	67	78	81	13	1	22	3	13	63	56	23	38	12	24	73	83	78	40	68	73	68	33	27	71	72	44	59	52	67	67	70	40	61	40	56	65	32	77	19	42	72	8	29	72	4	44	63	1	73	4	10	30	37	68	64	57	79	62	11	74	3	68	71	45	41	10	74	73	34	59	9	69	31	20	8	50	64	67	67	47	27	44	76	68	27	27	70	40	63	36	35	34	74	69	80	25	24	80	49	73	63	79	4	75	60	59	70	75	74	32	69	65	32	7	85	53	76	79	36	71	42	36	67	18	26	37	34	1	45	2	76	14	79	61	39	74	1	80	72	70	68	35	32	70	1	62	64	78	78	64	64	75	14	78	47	11	78	61	80	32	42	1	84	78	8	53	3	50	32	1	41	30	37	11	34	26	66	63	73	85	54	9	NA	45	27	70	35	19	15	33	31	31	19	19	68	35	29	31	33	27	35	73	11	55	68	77	36	63	61	65	68	64	40	14	22	64	59	42	66	52	51	17	7	31	34	2	69	68	10	51	65	75	54	59	33	26	12	3	1	71	39	30	1	33	2	74	57	19	22	20	77	4	38	20	32	33	45	61	11	25	24	70	81	71	72	78	75	35	59	68	59	73	75	63	8	40	62	78	47	3	36	36	23	10	36	1	56	37	6	73	28	20	75	47	8	24	84	72	29	69	54	8	10	64	69	51	74	12	4	2	62	59	72	73	75	7	77	37	73	75	62	16	1	75	66	64	17	37	42	38	8	49	76	74	11	37	60	29	25	74	42	77	1	1	2	63	7	38	54	69	61	47	79	79	73	30	65	68	58	66	82	61	77	82	42	62	31	89	38	23	2	39	42	20	26	26	3	67	47	73	1	76	21	22	82	5	36	66	88	74	10	22	10	65	7	74	48	34	57	67	76	3	26	5	85	38	2	64	67	32	40	75	71	34	70	74	44	48	7	4	75	40	35	62	62	3	35	40	1	45	70	2	31	67	76	73	70	88	55	1	76	65	67	81	9	35	37	33	31	34	37	33	45	66	80	75	67	70	57	53	79	79	74	79	64	11	6	9	70	3	28	66	38	28	9	20	9	67	1	32	38	45	27	24	57	1	12	59	25	5	66	67	43	57	60	44	1	64	77	48	65	73	72	59	65	6	78	1	76	81	32	61	84	38	24	24	31	8	1	36	65	43	37	73	53	4	80	72	74	61	1	75	10	66	36	58	49	55	62	76	69	6	80	71	71	59	71	68	26	71	59	77	5	67	73	71	66	76	54	51	53	62	NA	1	70	75	27	38	73	25	59	55	49	55	2	66	24	2	70	38	86	41	49	33	1	2	83	76	68	88	71	23	42	62	91	1	63	56	48	57	59	78	68	1	69	75	11	55	72	66	78	16	31	52	1	59	79	2	59	37	61	60	2	66	75	70	29	36	14	49	50	73	71	2	36	26	4	38	63	68	78	42	1	60	43	29	39	52	66	84	34	58	5	29	75	35	77	34	4	81	67	67	4	53	67	8	8	9	55	20	71	40	1	45	74	4	7	58	52	80	43	44	74	8	58	42	55	54	67	51	53	12	34	64	28	77	64	58	70	9	1	62	90	83	70	64	6	77	7	84	1	74	51	38	21	73	35	69	63	65	5	64	56	9	8	2	16	9	11	11	9
1714	287	1	1	1	1	2	1	1	1	1	1	1	1	1	1	1	1	1	1	1	1	1	1	1	1	1	1	1	1	1	1	1	1	1	1	1	1	1	1	1	1	1	1	1	1	1	1	1	1	1	1	1	1	1	1	1	1	1	1	1	1	1	1	1	1	1	1	1	1	1	1	1	1	1	1	1	1	1	1	1	1	1	1	1	1	1	1	1	1	1	1	2	1	1	1	1	1	1	1	1	1	4	1	1	1	1	1	1	1	1	1	1	1	1	1	1	1	1	1	1	1	1	1	1	1	1	1	1	1	1	1	1	1	1	1	1	1	1	1	1	1	1	1	1	1	1	1	1	1	1	1	1	1	1	3	1	1	1	1	1	1	1	1	1	1	1	1	1	1	1	1	1	1	1	1	56	1	1	1	1	1	1	1	1	1	1	1	4	1	1	1	1	1	1	1	1	1	1	1	1	1	1	1	1	1	1	1	1	1	1	48	3	1	1	1	1	1	1	1	1	1	1	1	1	1	1	1	1	1	1	1	1	1	1	1	1	1	1	1	1	1	1	1	1	1	1	1	1	1	1	1	1	1	1	1	1	1	1	1	1	1	1	1	1	1	1	1	1	1	1	1	1	1	1	1	1	1	1	1	1	1	1	1	1	1	1	4	1	1	1	1	1	1	1	1	1	1	1	1	1	1	1	1	1	1	1	1	2	1	1	1	1	1	1	1	1	1	1	1	1	1	1	1	1	1	1	1	1	1	1	1	1	1	1	1	1	1	1	1	1	1	1	1	1	1	1	1	1	1	1	1	1	1	1	1	1	1	1	1	1	1	1	1	1	1	1	1	1	1	1	1	1	1	1	4	1	1	1	1	1	1	1	1	1	1	1	1	1	1	1	1	1	1	1	1	1	1	1	1	1	1	1	1	1	1	1	1	1	1	1	1	1	1	1	1	1	1	1	1	1	1	1	1	1	1	4	1	1	1	1	1	1	1	1	1	1	1	1	1	1	1	1	1	4	1	1	1	1	1	1	1	1	1	1	1	3	1	1	1	1	1	3	1	1	1	1	1	1	1	1	1	1	1	1	1	1	1	1	1	1	1	1	1	1	1	1	1	1	1	1	1	1	1	1	1	1	1	1	1	1	1	1	1	1	1	1	1	1	1	1	1	1	1	1	3	1	1	1	1	1	1	2	1	1	1	1	1	1	1	1	1	1	1	1	1	1	1	1	1	1	1	1	4	1	1	1	1	1	1	1	1	1	1	1	1	1	1	1	1	1	1	1	1	1	1	1	1	1	1	1	1	1	1	1	1	1	1	1	1	1	1	1	1	1	1	1	1	1	1	1	1	1	1	1	1	1	1	1	1	1	1	1	1	1	1	1	1	1	1	1	1	3	1	1	1	1	1	1	1	1	1	1	1	1	1	1	1	1	1	1	1	1	1	1	1	1	1	1	1	1	1	1	1	1	1	1	1	1	1	1	1	1	6	1	1	1	1	1	1	1	1	1	1	1	1	1	1	1	1	1	1	1	1	1	1	3	1	1	1	1	1	1	1	1	1	1	1	1	1	1	1	1	1	1	1	1	1	1	1	1	1	1	1	1	1	1	1	1	4	1	1	1	1	1	1	1	1	1	1	1	1	1	1	1	1	1	1	1	1	1	1	1	1	1	1	1	1	1	1	1	1	1	1	1	1	1	1	1	1	4	1	1	1	1	1	1	1	1	1	1	1	1	1	1	1	4	1	1	1	1	1	1	1	43	1	3	1	1	1	1	1	53	1	1	1	1	1	1	1	1	1	1	1	1	1	1	1	1	1	1	1	1	1	1	1	1	1	1	1	1	1	1	1	1	1	1	1	1	1	2	1	1	1	3	1	1	1	1	1	1	1	1	1	1	1	1	1	1	1	1	1	1	1	1	1	1	1	1	1	1	1	1	1	1	1	1	1	1	1	3	1	1	1	1	1	1	1	1	1	1	1	1	1	1	1	1	1	1	1	1	1	1	1	1	1	1	1	1	1	1	1	1	1	1	1	1	1	1	1	1	1	1	1	1	1	1	1	1	1	1	1	1	1	1	1	1	1	1	1	1	1	1	1	1	1	1	1	1	1	1	1	1	1	1	1	1	1	1	1	1	1	1	1	1	1	51	1	1	3	1	1	1	1	1	1	1	1	1	1	1	1	1	1	1	1	1	1	1	1	1	1	1	1	1	1	1	4	1	1	1	1	1	1	1	1	51	1	1	1	1	1	4	1	1	1	1	1	1	1	1	1	1	1	1	1	1	1	1	1	1	1	1	1	1	1	1	3	1	1	1	1	1	1	1	1	1	1	1	1	1	1	1	1	1	1	1	1	1	1	1	1	1	1	1	1	1	1	1	1	1	1	1	1	3	1	3	1	1	1	1	1	1	1	1	1	1	1	1	40	1	1	1	3	1	1	1	1	4	1	1	1	1	1	1	1	4	1	1	1	1	1	1	1	1	1	1	1	1	1	1	1	1	1	1	1	1	1	1	1	1	1	1	1	1	1	1	1	1	1	1	1	1	1	1	1	1	3	1	1	1	1	1	1	1	1	1	1	1	1	1	1	1	1	1	1	1	1	1	1	41	1	1	1	1	1	1	1	1	1	1	1	1	1	1	1	1	1	1	1	1	1	1	1	1	1	1	1	1	1	1	1	1	1	1	1	1	1	1	1	1	1	31	1	1	1	1	1	1	1	1	4	1	1	1	1	1	1	1	1	1	1	1	1	1	1	1	1	1	1	4	3	4	1	1	1	1	1	1	1	1	1	1	1	1	1	1	1	3	1	1	1	1	1	1	1	1	1	1	1	1	1	1	1	1	1	1	1	1	1	1	1	1	4	1	1	1	1	1	1	1	1	1	1	1	1	1	1	1	1	1	1	1	1	1	1	1	1	1	1	1	1	1	1	1	1	1	3	1	1	1	4	1	1	1	1	1	1	1	1	1	1	1	1	1	1	1	1	1	1	1	1	1	1	1	1	1	1	1	1	1	1	1	1	1	1	1	1	1	1	1	1	1	1	1	1	1	1	1	1	1	1	1	1	1	1	1	1	3	1	1	1	1	1	1	1	1	1	1	1	1	1	1	1	1	1	4	1	1	1	1	1	1	1	1	1	1	1	1	1	1	1	1	22	1	1	1	1	1	1	1	1	1	1	1	1	1	1	1	1	1	1	1	1	1	1	1	1	1	1	1	1	1	1	1	1	1	1	1	1	1	1	1	1	1	1	1	1	1	1	1	1	1	1	1	1	1	3	1	1	1	1	1	4	1	1	1	1	1	1	1	1	1	1	1	3	1	1	1	1	1	1	1	1	1	1	1	1	1	1	1	1	1	1	1	1	1	1	1	1	1	1	1	1	1	1	1	1	1	1	1	1	1	1	1	2	1	1	4	3	1	1	1	1	1	1	1	1	1	1	1	1	1	1	1	1	1	1	1	4	1	1	1	1	1	1	1	1	1	1	1	1	1	1	1	1	1	1	1	1	1	1	1	1	1	1	1	1	1	1	1	1	1	1	1	1	1	1	1	1	1	1	1	1	1	1	1	1	1	1	2	1	1	1	1	1	1	1	1	1	1	1	1	1	1	1	1	1	1	1	1	1	1	1	1	1	1	1	1	1	1	1	2	1	1	1	1	1	1	1	1	1	1	1	1	1	1	1	1	2	1	1	1	1	1	1	1	1	1	1	1	1	1	1	1	1	1	1	1	1	1	1	1	1	1	1	1	1	3	1	1	1	1	1	1	1	1	1	1	1	1	1	1	1	1	1	1	1	1	1	1	1	2	1	1	1	1	1	1	1	1	1	1	1	1	1	1	1	1	1	1	1	1	1	1	1	1	1	1	1	1	1	49	1	1	1	1	1	1	1	4	1	1	1	1	1	1	1	1	1	1	1	1	4	1	1	1	1	1	1	1	1	1	1	1	1	1	1	1	1	1	1	1	1	1	1	1	1	1	1	1	1	1	1	1	1	1	1	1	1	1	1	1	3	1	1	1	1	1	1	1	1	1	1	1	1	1	1	1	1	1	1	1	60	1	1	1	1	1	1	1	1	1	1	1	1	1	1	1	1	1	1	1	1	1	1	1	1	1	1	1	1	1	1	1	1	1	1	1	1	1	4	1	1	1	1	1	1	1	1	1	1	1	1	1	1	1	1	1	1	1	1	1	1	1	1	1	1	1	1	1	1	3	1	1	1	1	1	1	1	1	1	1	1	1	1	1	4	1	1	1	1	1	1	1	1	1	1	1	1	1	1	1	1	1	1	1	1	1	1	1	1	1	1	1	1	1	1	1	1	1	1	1	1	1	1	1	1	1	1	1	1	1	1	1	1	1	1	1	1	1	1	1	1	1	1	1	1	1	1	1	1	1	1	1	1	1	4	1	1	1	1	1	1	1	1	1	1	1	1	1	1	1	1	1	1	1	1	1	1	1	1	1	1	1	1	1	1	1	1	1	1	1	1	1	1	1	1	1	1	1	1	1	1	1	1	1	1	1	1	1	1	1	1	1	1	1	1	1	1	1	1	1	1	1	1	1	1	1	1	1	1	1	1	1	1	1	1	1	1	1	1	1	1	1	1	1	1	46	1	1	1	1	1	1	1	1	1	1	1	1	1	1	1	1	1	1	1	1	1	1	1	1	1	1	1	1	1	1	1	1	1	1	1	2	1	1	1	4	1	1	1	1	1	1	3	1	1	1	1	1	1	1	1	1	1	1	1	4	1	1	1	1	1	1	1	1	1	1	1	1	1	1	1	1	1	1	1	1	1	1	4	1	1	1	1	3	1	1	1	1	1	1	1	2	1	1	1	1	1	1	1	1	1	1	1	1	4	1	1	1	1	1	1	1	4	1	1	1	1	1	1	1	1	1	1	1	1	1	1	1	1	1	1	1	1	1	1	1	1	1	1	1	1	1	1	1	1	1	1	1	1	1	1	1	1	1	1	1	1	1	1	1	1	1	1	1	1	1	1	1	1	1	1	1	1	1	1	1	1	1	1	1	1	1	1	1	NA	1	1	1	1	1	1	1	1	1	1	1	1	1	1	1	1	1	1	1	1	1	1	1	1	1	1	1	1	1	1	1	1	1	1	1	1	1	1	1	1	1	1	1	1	1	1	1	1	1	1	1	1	1	3	1	1	1	1	1	1	1	1	1	1	1	1	1	1	1	1	1	1	1	1	1	1	1	1	1	1	1	1	1	1	1	1	1	3	1	1	1	1	1	3	1	1	2	1	1	1	1	1	1	1	3	1	1	1	1	1	1	1	1	1	1	1	1	3	1	1	1	1	1	1	1	1	1	1	1	1	1	1	1	1	1	1	1	1	1	1	1	1	1	1	1	1	1	1	1	4	1	1	1	1	1	1	1	1	1	1	1	1	1	1	1	1	1	1	1	1	1	1	1	1	1	1	1	1	1	1	1	1	1	1	1	1	1	1	1	1	1	1	1	1	1	1	1	1	1	1	1	1	1	1	1	1	1	1	1	1	1	1	1	1	1	1	1
1557	288	1	2	1	1	2	2	1	1	2	2	2	1	1	2	2	2	2	1	2	2	2	1	2	2	2	2	2	4	1	2	2	2	1	2	2	2	1	2	2	1	1	1	1	1	1	2	1	2	NA	2	2	2	2	1	1	1	1	2	1	2	1	1	2	1	1	NA	2	2	2	2	2	1	2	2	1	2	2	2	1	1	1	2	1	1	1	1	1	2	2	1	1	1	2	2	2	2	2	1	1	2	2	1	1	1	2	2	2	2	2	1	1	1	1	2	1	23	2	2	5	2	1	2	2	1	2	2	2	2	2	2	1	2	2	1	2	2	2	2	2	1	2	22	2	2	2	2	2	1	1	1	1	1	1	1	2	2	2	1	2	2	2	1	2	2	2	2	2	1	2	2	2	1	1	1	1	1	2	2	2	2	2	2	2	2	2	2	2	1	2	2	1	2	1	2	2	2	1	2	2	2	2	2	2	1	34	1	1	1	1	1	2	1	1	1	1	1	1	1	2	1	2	2	1	1	1	1	1	1	2	2	2	2	1	2	2	2	1	1	1	1	1	1	1	1	1	1	1	2	2	2	1	2	2	2	2	2	2	2	2	2	2	1	2	2	2	2	2	2	2	2	2	2	NA	2	2	2	2	2	2	2	3	2	2	2	2	2	2	2	1	1	2	2	2	1	1	1	1	1	1	1	1	2	2	1	1	1	2	1	1	2	1	2	1	2	2	1	1	1	1	1	1	1	1	1	1	1	1	1	1	1	1	NA	1	1	1	1	1	1	1	1	2	1	2	1	1	1	1	1	2	1	1	1	1	1	2	2	2	2	2	2	2	2	2	1	2	2	1	2	2	1	2	2	2	20	1	1	1	26	2	2	2	1	1	1	1	1	NA	1	2	1	1	2	1	2	2	2	2	2	NA	1	2	1	1	1	1	1	2	1	1	1	1	2	1	1	1	1	1	2	2	2	2	2	2	2	2	2	2	2	19	2	36	2	2	1	1	2	2	1	2	2	2	2	2	2	2	1	1	1	1	1	1	1	1	1	1	1	2	2	19	2	1	1	2	2	2	2	2	2	1	1	1	1	2	2	2	1	1	1	1	1	1	1	1	2	2	2	2	1	2	1	1	1	1	2	1	1	1	1	1	1	2	2	2	2	1	1	1	1	1	1	2	1	2	1	1	1	2	1	2	2	2	1	1	2	1	2	2	2	1	1	1	1	2	1	1	1	1	1	1	1	1	2	1	2	1	1	1	1	1	1	2	1	1	1	2	1	1	1	2	1	1	1	1	2	1	1	2	1	1	1	1	1	1	1	2	2	2	1	2	2	1	2	2	2	2	2	2	2	2	18	1	2	2	2	1	1	1	2	2	2	1	2	2	2	22	2	2	2	1	2	2	2	2	2	2	2	2	2	2	20	2	2	2	2	2	2	2	2	2	2	2	2	2	1	2	2	2	2	2	2	2	2	2	2	2	1	2	2	2	2	2	2	2	2	2	2	2	2	2	2	1	1	1	1	1	1	2	1	2	1	1	2	1	1	1	1	2	1	2	1	2	2	2	2	2	2	2	2	2	2	2	2	2	2	2	2	2	2	2	2	2	2	2	2	2	2	2	2	2	1	1	1	1	1	1	1	1	1	2	2	1	2	2	2	1	1	1	1	1	2	1	1	1	1	1	1	1	1	1	32	1	1	2	2	2	2	2	21	2	2	24	1	1	1	1	1	1	2	1	1	5	2	2	2	2	2	1	1	1	2	1	1	1	1	1	2	2	2	2	2	17	34	2	2	2	1	1	2	1	2	1	1	2	1	1	1	1	1	2	1	1	1	1	1	1	1	1	1	2	2	1	1	1	1	1	1	1	1	2	1	2	2	1	1	2	1	1	2	1	1	1	1	2	1	1	1	2	2	1	2	1	1	1	1	1	2	1	1	2	1	2	1	1	1	1	1	1	1	1	2	1	1	1	1	2	1	1	1	2	1	2	1	1	1	1	2	2	2	2	2	1	1	1	2	2	1	1	1	1	1	1	1	20	1	2	1	2	2	1	1	1	1	1	2	1	1	2	1	1	1	1	1	2	1	1	1	1	2	1	2	2	2	2	1	1	2	1	2	1	1	1	1	1	2	2	1	1	1	1	2	1	2	1	1	2	1	2	1	1	21	1	1	1	1	1	1	1	26	2	1	1	2	1	2	1	1	1	1	1	1	2	1	2	1	1	2	1	1	1	1	1	1	1	1	1	1	2	1	1	2	2	1	1	1	1	1	2	2	1	1	1	1	1	1	2	2	1	1	2	1	1	1	2	1	2	21	2	1	1	1	1	2	1	2	2	2	2	2	1	1	2	2	2	2	1	1	1	1	1	1	1	2	2	2	1	1	1	1	1	1	2	1	1	1	1	1	1	2	2	20	2	1	1	1	1	1	1	1	1	1	2	1	2	2	27	40	2	1	1	1	1	1	2	1	2	2	2	1	1	2	2	1	1	2	1	1	2	1	1	1	1	2	1	1	1	1	1	2	1	1	1	1	1	1	1	1	1	2	1	2	2	2	1	1	1	1	1	1	24	1	1	2	2	1	1	1	1	1	1	1	2	1	1	1	1	1	1	1	1	2	2	1	1	1	2	1	2	2	1	1	1	1	1	1	1	2	2	2	2	2	2	1	1	2	2	2	2	2	2	2	2	2	34	2	2	2	2	2	2	2	2	2	2	2	2	2	2	1	2	2	2	2	1	2	2	2	2	2	2	2	28	2	2	2	2	2	2	2	2	1	2	2	2	2	2	1	1	1	1	1	2	1	2	2	2	2	NA	1	1	1	1	1	1	1	2	2	2	1	2	2	2	2	1	2	2	2	1	1	1	1	1	2	2	2	NA	2	2	2	1	1	2	2	2	1	1	1	1	2	2	NA	1	1	1	1	2	1	1	2	2	1	2	2	NA	1	2	NA	2	2	2	2	2	2	2	2	1	2	2	2	2	1	2	1	1	1	2	1	2	2	2	2	2	2	2	2	33	2	1	1	2	27	1	1	1	1	1	2	1	2	2	1	1	1	1	1	2	1	23	2	2	2	1	1	1	1	1	1	1	1	1	1	1	1	2	1	1	2	1	2	2	1	NA	1	1	1	2	1	2	1	2	1	1	1	2	1	1	NA	2	1	2	2	1	5	2	2	2	2	2	1	2	2	2	1	1	1	1	2	1	1	36	2	2	2	1	NA	2	1	1	1	1	1	1	1	1	2	2	1	2	1	2	1	1	2	1	1	2	1	2	1	2	2	2	2	1	2	2	5	2	2	2	2	2	2	2	2	1	2	1	2	1	1	1	1	1	1	1	2	1	2	1	1	1	1	1	1	1	1	1	1	1	1	1	1	1	2	22	2	2	2	2	2	2	2	2	1	2	2	1	2	1	1	2	1	1	2	1	1	2	1	1	2	1	1	2	1	1	32	2	1	2	2	2	2	2	1	2	2	22	2	1	2	1	2	2	1	1	1	1	2	2	1	1	1	1	1	1	1	1	1	2	1	1	2	1	1	1	1	1	1	1	1	1	1	2	2	2	2	2	2	2	1	2	2	1	1	1	1	NA	1	2	2	1	1	2	1	1	1	1	1	1	1	2	1	2	1	1	1	1	1	1	1	1	1	1	2	1	1	1	4	1	2	1	2	1	1	2	1	1	1	1	1	1	1	1	1	1	31	1	2	1	2	1	2	2	2	NA	1	1	1	NA	2	1	1	1	1	1	1	2	1	1	1	2	1	1	2	1	1	1	1	1	1	1	1	1	1	1	1	NA	2	2	2	1	2	1	1	1	1	1	1	1	2	3	1	1	1	2	1	1	1	1	1	1	2	1	1	2	1	1	2	2	2	1	1	1	2	1	2	1	1	1	1	1	1	2	1	1	1	1	1	2	1	1	1	1	1	1	2	1	2	2	2	2	2	2	2	1	2	5	2	1	1	1	2	2	1	2	1	1	2	19	2	1	1	1	1	1	1	1	1	2	1	31	2	1	1	1	2	1	1	1	1	1	1	1	1	1	1	1	1	1	2	1	1	1	1	1	1	1	1	1	2	1	2	2	2	2	2	2	1	2	2	2	2	2	1	1	2	2	1	2	2	1	2	2	2	NA	2	1	2	1	2	2	1	1	1	2	1	1	1	1	2	1	1	2	1	2	1	1	1	1	1	1	1	2	1	35	1	18	1	2	2	1	2	20	1	1	1	1	1	1	2	1	1	1	1	1	2	2	2	2	1	2	1	2	1	2	2	2	1	2	2	2	2	2	2	2	1	1	2	2	2	2	2	2	1	2	1	1	2	1	1	1	50	1	1	1	2	2	2	2	5	2	2	2	2	1	24	2	2	2	1	1	1	1	1	2	1	1	1	28	1	1	1	1	1	1	2	2	2	2	4	2	1	2	2	2	2	2	2	1	2	2	2	2	2	2	2	2	2	1	2	NA	NA	1	1	1	1	2	1	2	1	1	2	1	2	30	1	1	1	2	1	2	2	2	2	2	2	1	2	2	2	2	1	2	1	1	1	1	1	2	1	1	1	1	1	1	2	1	1	2	1	1	2	NA	1	1	1	2	1	1	1	1	1	1	1	1	1	1	3	1	1	1	2	1	1	1	1	1	1	1	1	30	2	1	1	2	1	2	1	2	1	1	2	2	2	2	2	1	1	2	1	2	1	1	2	2	2	2	1	1	2	2	2	1	2	2	2	2	2	1	1	1	1	1	1	1	2	2	2	2	2	1	2	1	2	2	2	2	2	2	2	2	1	2	1	2	2	2	2	2	1	2	2	2	NA	2	2	2	1	2	2	2	2	1	2	19	2	20	2	1	1	1	1	2	1	2	1	1	1	2	NA	1	1	1	1	1	2	1	2	1	1	1	1	1	2	1	1	1	1	1	2	1	2	1	1	2	2	2	2	2	1	1	1	1	1	1	2	2	2	1	1	2	1	1	2	1	1	1	1	1	4	1	2	1	1	1	1	1	1	1	2	1	2	1	2	2	1	2	1	1	1	29	1	1	2	1	2	1	2	2	1	2	2	2	1	1	2	1	1	1	1	1	1	1	1	27	1	1	1	1	1	1	1	1	2	1	1	1	2	15	2	2	2	2	1	2	16	2	2	2	2	2	2	2	2	1	2	2	2	2	2	2	2	2	2	2	1	2	2	2	1	2	2	1	1	1	1	1	1	1	1	1	1	1	1	1	2	1	1	2	1	1	2	2	2	1	1	1	1	1	1	1	1	1	1	2	1	1	1	1	1	2	1	2	20	1	1	1	2	30	1	1	25	1	1	2	1	1	1	1	1	1	1	1	1	1	1	1	2	1	1	1	1	1	1	1	2	2	2	2	2	2	2	2	2	2	1	2	2	2	1	1	2	2	2	NA	30	1	1	1	1	1	1	1	2	1	1	2	2	1	1	1	2	1	1	1	1	1	1	1	1	1	1	1	1	1	2	2	2	2	2	2	2	1	1	34	2	22	2	1	2	2	2	1	2	1	2	2	2	1	1	1	1	1	NA	1	2	1	2	1	1	1	2	1
1843	289	1	1	1	1	2	1	1	1	1	1	1	1	1	1	1	1	1	1	1	1	1	1	1	1	1	1	1	1	1	1	1	1	1	1	1	1	1	1	1	1	1	1	1	1	1	1	1	1	1	1	1	1	1	1	1	1	1	1	1	1	1	1	1	1	1	1	1	1	1	1	1	1	1	1	1	1	1	1	1	1	1	1	1	1	1	50	1	1	1	1	2	1	1	1	1	1	1	1	1	1	4	1	1	1	1	1	1	1	1	1	1	1	1	1	1	1	1	1	1	1	1	1	1	1	1	1	1	1	1	1	1	1	1	1	1	1	1	1	1	1	1	1	1	1	1	1	1	1	1	1	1	1	1	3	1	1	1	1	1	1	1	1	1	1	1	1	1	1	1	1	1	1	1	1	56	1	1	1	1	1	1	1	1	1	1	1	4	1	1	1	1	1	1	1	1	1	1	1	1	1	1	1	1	1	1	1	1	1	1	48	3	1	1	1	1	1	1	1	1	1	1	1	1	1	1	1	1	1	1	1	1	1	1	1	1	1	1	1	1	1	1	1	1	1	1	1	1	1	1	1	1	1	1	1	1	1	1	1	1	1	1	1	1	1	1	1	1	1	1	1	1	1	1	1	1	1	1	1	1	1	1	1	1	1	1	4	1	1	1	1	1	1	1	1	1	1	1	1	1	1	1	1	1	1	1	1	2	1	1	1	1	1	1	1	1	1	1	1	1	1	1	1	1	1	1	1	1	1	1	1	44	1	1	1	1	1	1	1	1	1	1	1	1	1	1	1	1	1	1	1	1	1	1	1	1	1	1	1	1	1	1	1	1	1	1	1	1	1	1	1	1	1	1	4	1	1	1	1	1	1	1	1	1	1	1	1	1	1	1	1	1	1	1	1	1	1	1	1	1	1	1	1	1	1	1	1	1	1	1	1	1	1	1	1	1	1	1	1	1	1	1	1	1	1	4	1	1	1	1	1	1	1	1	1	1	1	1	1	1	1	1	1	4	1	1	1	1	1	1	1	1	1	1	1	3	1	1	1	1	1	3	1	1	1	1	1	1	1	1	1	1	1	1	1	1	1	1	1	1	1	1	1	1	1	1	1	1	1	1	1	1	1	1	1	1	1	1	1	1	1	1	1	1	1	1	1	1	1	1	1	1	1	1	3	1	1	1	1	1	1	2	1	1	1	1	1	1	1	1	1	1	1	1	1	1	1	1	1	1	1	1	4	1	1	1	1	1	1	1	1	1	1	1	1	1	1	1	1	1	1	1	1	1	1	1	1	1	1	1	1	1	1	1	1	1	1	1	1	1	1	1	1	1	1	1	1	1	1	1	1	1	1	1	1	1	1	1	1	1	1	1	1	1	1	1	1	1	1	1	1	3	1	1	1	1	1	1	1	1	1	1	1	1	1	1	1	1	1	1	1	1	1	1	1	1	1	1	1	1	1	1	1	1	1	1	1	1	1	1	1	1	6	1	1	1	1	1	1	1	1	1	1	1	1	1	1	1	1	1	1	1	1	1	1	3	1	1	1	1	1	1	1	1	1	1	1	1	1	1	1	1	1	1	1	1	1	1	1	1	1	1	1	1	1	1	1	1	4	1	1	1	1	1	1	1	1	1	1	1	1	1	1	1	1	1	1	1	1	1	1	1	1	1	1	1	1	1	1	1	1	1	1	1	1	1	1	1	1	4	1	1	1	1	1	1	1	1	1	1	1	1	1	1	1	4	1	1	1	1	1	1	1	43	1	3	1	1	1	1	1	53	1	1	1	1	1	1	1	1	1	1	1	1	1	1	1	1	1	1	1	1	1	1	1	1	1	1	1	1	1	1	1	1	1	1	1	1	1	2	1	1	1	3	1	1	1	1	1	1	1	1	1	1	1	1	1	1	1	1	1	1	1	1	1	1	1	1	1	1	1	1	1	1	1	1	1	1	1	3	1	1	1	1	1	1	1	1	1	1	1	1	1	1	1	1	1	1	1	1	1	1	1	1	1	1	1	1	1	1	1	1	1	1	1	1	1	1	1	1	1	1	1	1	1	1	1	1	1	1	1	1	1	1	1	1	1	1	1	1	1	1	1	1	1	1	1	1	1	1	1	1	1	1	1	1	1	1	1	1	1	1	1	1	1	51	1	1	3	1	1	1	1	1	1	1	1	1	1	1	1	1	1	1	1	1	1	1	1	1	1	1	1	1	1	1	4	1	1	1	1	1	1	1	1	51	1	1	1	1	1	4	1	1	1	1	1	1	1	1	1	1	1	1	1	1	1	1	1	1	1	1	1	1	1	1	3	1	1	1	1	1	1	1	1	1	1	1	1	1	1	1	1	1	1	1	1	1	1	1	1	1	1	1	1	1	1	1	1	1	1	1	1	3	1	3	1	1	1	1	1	1	1	1	1	1	1	1	40	1	1	1	3	1	1	1	1	4	1	1	1	1	1	1	1	4	1	1	1	1	1	1	1	1	1	1	1	1	1	1	1	1	1	1	1	1	1	1	1	1	1	1	1	1	1	1	1	1	1	1	1	1	1	1	1	1	3	1	1	1	1	1	1	1	1	1	1	1	1	1	1	1	1	1	1	1	1	1	1	41	1	1	1	1	1	1	1	1	1	1	1	1	1	1	1	1	1	1	1	1	1	1	1	1	1	1	1	1	1	1	1	1	1	1	1	1	1	1	1	1	1	1	1	1	1	1	1	1	1	1	4	1	1	1	1	1	1	1	1	1	1	1	1	1	1	1	1	1	1	4	3	4	1	1	1	1	1	1	1	1	1	1	1	1	1	1	1	3	1	1	1	1	1	1	1	1	1	1	1	1	1	1	1	1	1	1	1	1	1	1	1	1	4	1	1	1	1	1	1	1	1	1	1	1	1	1	1	1	1	1	1	1	1	1	1	1	1	1	1	1	1	1	1	1	1	1	3	1	1	1	4	1	1	1	1	1	1	1	1	1	1	1	1	1	1	1	1	1	1	1	1	1	1	1	1	1	1	1	1	1	1	1	1	1	1	1	1	1	1	1	1	1	1	1	1	1	1	1	1	1	1	1	1	1	1	1	1	3	1	1	1	1	1	1	1	1	1	1	1	1	1	1	1	1	1	4	1	1	1	1	1	1	1	1	1	1	1	1	1	1	1	1	3	1	1	1	1	1	1	1	1	1	1	1	1	1	1	1	1	1	1	1	1	1	1	1	1	1	1	1	1	1	1	1	1	1	1	1	1	1	1	1	1	1	1	1	1	1	1	1	1	1	1	1	1	1	3	1	1	1	1	1	4	1	1	1	1	1	1	1	1	1	1	1	3	1	1	1	1	1	1	1	1	1	1	1	1	1	1	1	1	1	1	1	1	1	1	1	1	1	1	1	1	1	1	1	1	1	1	1	1	1	1	1	2	1	1	4	3	1	1	1	1	1	1	1	1	1	1	1	1	1	1	1	1	1	1	1	4	1	1	1	1	1	1	1	1	1	1	1	1	1	1	1	1	1	1	1	1	1	1	1	1	1	1	1	1	1	1	1	1	1	1	1	1	1	1	1	1	1	1	1	1	1	1	1	1	1	1	2	1	1	1	1	1	1	1	1	1	1	1	1	1	1	1	1	1	1	1	1	1	1	1	1	1	1	1	1	1	1	1	2	1	1	1	1	1	1	1	1	1	1	1	1	1	1	1	1	2	1	1	1	1	1	1	1	1	1	1	1	1	1	1	1	1	1	1	1	1	1	1	1	1	1	1	1	1	3	1	1	1	1	1	1	1	1	1	1	1	1	1	1	1	1	1	1	1	1	1	1	1	2	1	1	1	1	1	1	1	1	1	1	1	1	1	1	1	1	1	1	1	1	1	1	1	1	1	1	1	1	1	49	1	1	1	1	1	1	1	4	1	1	1	1	1	1	1	1	1	1	1	1	4	1	1	1	49	1	1	1	1	1	1	1	1	1	1	1	1	1	1	1	1	1	1	1	1	1	1	1	1	1	1	1	1	1	1	1	1	1	1	1	3	1	1	1	1	1	1	1	1	1	1	1	1	1	1	1	1	1	1	1	60	1	1	1	1	1	1	1	1	1	1	1	1	1	1	1	1	1	1	1	1	1	1	1	1	1	1	1	1	1	1	1	1	1	1	1	1	1	4	1	1	1	1	1	1	1	1	1	1	1	1	1	1	1	1	1	1	1	1	1	1	1	1	1	1	1	1	1	1	3	1	1	1	1	1	1	1	1	1	1	1	1	1	1	4	1	1	1	1	1	1	1	1	1	1	1	1	1	1	1	1	1	1	1	1	1	1	1	1	1	1	1	1	1	1	1	1	1	1	1	1	1	1	1	1	1	1	1	1	1	1	1	1	1	1	1	1	1	1	1	1	1	1	1	1	1	1	1	1	1	1	1	1	1	4	1	1	1	1	1	1	1	1	1	1	1	1	1	1	1	1	1	1	1	1	1	1	1	1	1	1	1	1	1	1	1	1	1	1	1	1	1	1	1	1	1	1	1	1	1	1	1	1	1	1	1	1	1	1	1	1	1	1	1	1	1	1	1	1	1	1	1	1	1	1	1	1	1	1	1	1	1	1	1	1	1	1	1	1	1	1	1	1	1	1	46	1	1	1	1	1	1	1	1	1	1	1	1	1	1	1	1	1	1	1	1	1	1	1	1	1	1	1	1	1	1	1	1	1	1	1	2	1	1	1	4	1	1	1	1	1	1	3	1	1	1	1	1	1	1	1	1	1	1	1	4	1	1	1	1	1	1	1	1	1	1	1	1	1	1	1	1	1	1	1	1	1	1	4	1	1	1	1	3	1	1	1	1	1	1	1	2	1	1	1	1	1	1	1	1	1	1	1	1	4	1	1	1	1	1	1	1	4	1	1	1	1	1	1	1	1	1	1	1	1	1	1	1	1	1	1	1	1	1	1	1	1	1	1	1	1	1	1	1	1	1	1	1	1	1	1	1	1	1	1	1	1	1	1	1	1	1	1	1	1	1	1	1	1	1	1	1	1	1	1	1	1	1	1	1	1	1	1	1	64	1	1	1	1	1	1	1	1	1	1	1	1	1	1	1	1	1	1	1	1	1	1	1	1	1	1	1	1	1	1	1	1	1	1	1	1	1	1	1	1	1	1	1	1	1	1	1	1	1	1	1	1	1	3	1	1	1	1	1	1	1	1	1	1	1	1	1	1	1	1	1	1	1	1	1	1	1	1	1	1	1	1	1	1	1	1	1	3	1	1	1	1	1	3	1	1	2	1	1	1	1	1	1	1	3	1	1	1	1	1	1	1	1	1	1	1	1	3	1	1	1	1	1	1	1	1	1	1	1	1	1	1	1	1	1	1	1	1	1	1	1	1	1	1	1	1	1	1	1	4	1	1	1	1	1	1	1	1	1	1	1	1	1	1	1	1	1	1	1	1	1	1	1	1	1	1	1	1	1	1	1	1	1	1	1	1	1	1	1	1	1	1	1	1	1	1	1	1	1	1	1	1	1	1	1	1	1	1	1	1	1	1	1	1	1	1	1
1577	290	40	4	7	26	13	29	1	13	4	41	2	1	1	28	34	34	4	11	38	38	44	4	42	31	37	37	2	22	35	26	36	33	1	39	33	41	27	33	46	44	42	37	36	1	10	42	38	41	42	39	42	28	31	34	3	37	43	38	1	41	1	39	35	1	34	36	37	44	6	41	29	1	30	44	34	43	40	40	2	16	38	1	15	13	30	37	39	37	39	38	1	35	34	NA	38	43	39	28	29	37	43	1	17	1	34	32	27	29	31	1	36	40	1	44	30	47	34	40	47	4	23	34	2	7	39	41	45	47	38	36	32	36	30	6	43	42	19	43	3	6	34	12	12	1	33	40	46	43	43	9	43	1	10	46	40	25	34	1	36	1	1	1	24	NA	NA	NA	NA	1	38	33	28	1	45	20	43	12	41	38	37	32	36	39	1	34	35	15	15	27	35	38	13	15	1	15	2	45	4	12	13	38	38	31	47	1	47	25	44	43	42	37	44	10	38	32	37	38	5	33	1	30	38	40	38	39	37	35	37	34	38	26	26	39	36	36	25	1	24	6	23	15	1	1	39	36	37	33	35	37	42	2	37	38	37	3	39	39	39	30	35	43	33	26	38	33	38	30	10	34	31	35	40	43	41	40	40	43	42	40	41	42	3	44	31	36	43	36	38	42	12	38	24	35	41	33	36	6	13	37	15	21	42	35	41	38	37	10	35	22	36	10	37	36	39	34	12	39	39	38	30	39	36	3	39	38	36	37	26	44	37	37	36	43	3	37	3	35	34	40	38	41	42	34	41	42	45	39	41	28	33	19	19	13	1	29	38	40	40	39	2	43	31	15	1	34	38	1	18	36	24	1	5	38	12	41	38	40	45	38	10	28	29	37	37	43	30	17	44	39	37	44	42	29	32	3	39	35	41	38	28	33	37	38	17	15	41	15	41	34	36	38	30	35	29	19	35	1	1	36	29	38	28	34	17	37	41	10	27	1	3	32	50	29	35	38	37	36	35	1	26	39	40	27	29	3	41	1	31	36	35	30	28	24	38	10	17	40	28	24	35	33	41	38	45	47	21	45	44	42	21	1	1	27	41	44	28	31	1	12	1	3	11	4	39	3	35	17	40	36	35	29	35	38	36	5	42	33	24	34	39	40	38	41	26	41	43	39	36	34	1	41	42	39	40	32	38	38	9	25	42	41	43	35	22	39	1	39	34	42	30	33	37	11	41	37	17	39	42	43	31	36	1	41	3	38	4	13	39	15	31	4	35	41	39	3	39	31	22	3	43	43	43	42	42	44	37	34	46	35	31	28	23	31	35	34	31	31	42	33	42	29	33	4	4	30	2	33	29	26	41	36	2	28	38	40	33	36	40	42	28	44	1	36	36	27	43	37	43	43	1	38	34	42	41	44	12	36	40	42	46	39	1	11	39	41	38	39	35	43	43	2	38	42	2	1	18	35	4	26	22	39	39	32	33	33	32	1	1	40	39	32	32	17	39	41	47	36	35	32	37	33	35	41	3	3	41	33	40	36	41	37	5	37	14	17	27	35	43	7	42	1	13	11	18	33	1	38	32	37	14	39	50	43	25	41	38	30	38	7	44	43	48	10	18	31	33	3	42	50	14	20	38	38	43	39	38	24	3	40	42	44	19	47	45	43	6	35	13	30	34	43	43	40	45	35	40	40	38	39	31	46	38	43	40	33	25	13	39	35	34	20	31	NA	22	3	36	29	36	21	42	21	41	12	39	40	41	44	39	42	37	36	11	8	36	39	39	41	43	44	1	42	40	48	9	41	29	42	38	43	37	38	42	21	3	34	40	3	31	39	41	10	39	41	31	10	20	33	39	1	40	21	33	38	35	36	4	38	39	7	10	28	21	42	37	39	38	11	42	39	40	31	29	8	36	40	34	8	37	42	15	45	36	37	38	33	13	38	34	37	38	18	37	32	1	33	43	20	42	37	32	26	41	38	39	28	6	5	19	7	3	31	38	36	43	31	33	42	39	1	3	17	36	26	39	42	42	27	33	14	37	2	36	38	39	18	42	11	36	40	3	3	15	39	2	41	38	41	1	6	37	41	4	41	40	7	26	36	40	24	37	34	21	34	43	12	10	40	NA	11	40	1	1	32	21	24	38	24	37	41	38	34	33	30	23	37	38	37	2	40	25	NA	30	39	32	1	26	41	1	39	39	36	39	23	28	2	35	4	1	39	5	42	34	20	7	42	37	32	4	36	2	44	44	1	40	45	40	5	25	43	31	39	41	35	13	3	34	10	47	31	34	34	35	35	37	38	35	25	25	37	35	36	31	33	7	33	37	40	31	12	23	34	17	39	42	43	31	32	43	37	42	37	45	34	39	39	41	35	37	35	41	27	36	39	33	35	43	34	33	2	25	33	2	26	36	39	42	36	45	44	1	39	13	30	39	39	4	4	4	33	27	1	42	42	27	26	41	52	58	40	1	37	7	20	36	34	26	37	29	20	38	25	45	15	5	37	11	16	41	22	18	38	22	45	37	33	36	46	25	38	35	36	31	39	44	40	4	41	40	39	20	6	40	47	40	37	40	42	35	38	34	35	36	45	11	29	37	35	1	36	38	3	35	1	41	1	1	35	25	44	35	42	46	34	37	31	40	11	42	41	34	7	42	34	39	26	30	45	30	44	39	11	45	28	34	2	40	35	41	41	36	45	41	36	45	43	45	37	2	37	40	45	2	11	6	27	3	41	13	1	46	41	41	36	3	44	43	30	35	35	NA	36	40	40	40	36	43	41	28	37	37	40	43	39	35	NA	43	35	30	15	8	1	42	1	40	35	40	38	50	38	1	36	38	NA	2	39	22	19	39	38	38	35	41	38	31	40	40	39	34	31	37	38	25	34	4	4	41	11	34	39	42	3	43	32	39	33	29	25	28	33	41	28	NA	30	25	30	41	9	1	37	37	28	15	35	12	27	30	22	28	13	20	37	36	40	34	35	32	35	36	37	40	39	33	36	38	33	29	32	36	38	39	41	42	34	20	36	44	39	29	37	42	39	14	37	4	41	NA	40	20	37	44	38	37	38	35	42	45	35	47	37	40	25	38	40	35	36	31	35	41	34	43	36	43	39	45	26	19	41	24	26	43	1	48	35	32	22	43	3	2	18	41	25	18	21	39	30	36	16	41	37	38	12	29	61	34	32	32	2	32	27	37	31	42	12	30	23	30	35	30	27	42	17	31	26	14	34	34	41	32	26	29	19	1	11	29	18	25	10	46	30	32	33	30	30	24	18	28	32	32	35	38	39	39	3	40	38	43	40	10	42	43	42	32	38	31	39	27	35	31	26	7	34	47	24	27	28	25	1	28	NA	37	39	33	34	33	39	42	1	42	42	29	38	40	4	37	46	18	31	30	37	39	33	37	30	38	35	33	33	28	44	35	35	43	41	1	42	37	40	36	48	38	4	4	41	43	9	33	43	16	33	18	37	37	41	37	41	2	42	1	41	40	41	40	24	36	32	38	30	10	41	40	41	37	17	1	12	36	43	40	42	39	32	35	44	10	6	7	34	1	23	10	39	3	36	40	NA	9	11	46	41	29	30	14	37	41	36	39	40	42	39	37	36	36	40	41	36	37	36	37	23	17	35	32	37	41	12	40	4	38	36	1	41	35	37	2	26	38	39	39	40	40	40	1	37	24	41	43	33	36	45	36	29	39	39	21	39	4	45	34	40	39	39	33	43	44	40	35	43	21	34	36	42	38	6	29	32	40	41	42	37	33	36	39	36	32	40	41	40	30	37	4	35	19	34	14	30	28	1	40	37	44	41	36	7	7	33	29	39	38	35	35	24	43	25	35	35	39	38	35	1	42	5	28	39	2	1	39	38	28	42	33	41	35	1	34	42	1	40	37	30	37	2	36	39	40	43	44	16	1	28	2	39	40	26	16	32	31	38	39	44	45	35	40	39	36	43	13	37	NA	46	4	28	35	38	40	42	39	32	33	5	1	35	20	43	38	25	30	37	18	38	17	9	41	29	37	28	26	43	42	38	14	33	2	41	23	37	31	41	42	37	37	43	35	4	9	33	2	14	8	35	34	NA	40	49	40	46	43	39	4	28	39	41	35	38	35	36	38	36	44	40	41	45	44	40	11	36	28	20	36	36	39	40	40	11	41	38	34	6	45	29	42	44	38	41	44	38	36	34	30	39	32	10	40	17	40	29	49	35	26	42	1	34	45	44	40	NA	40	41	10	39	34	42	36	23	21	40	28	37	37	36	42	34	44	34	27	1	45	41	8	33	17	45	20	8	43	32	34	33	36	38	36	38	40	44	26	38	40	9	29	34	36	38	2	71	4	33	34	29	35	37	30	32	35	29	37	41	3	7	39	40	38	37	34	35	42	36	42	30	33	38	41	44	38	31	32	26	33	33	36	2	37	42	22	31	37	42	31	38	25	9	11	2	24	44	41	32	13	34	2	38	34	30	1	33	38	30	36	31	33	34	46	34	35	39	34	37	44	39	36	40	41	33	34	38	39	40	39	37	24	6	36	44	8	19	38	NA	30	14	38	23	32	30	32	NA	24	30	40	3	8	15	45	39	33	40	34	NA	34	4	40	4	7	12	6	11	33	15	38	38	40	22	41	32	41	40	19	6	18	39	35	31	19	38	43	39	30	32	44	42	21	39	32	29	38	41	35	42	2	8	33	39	7	2	3	35	36	7	42	42	43	5	37	38	37	36	42	40	41	45	44	NA	32	49	39	24	13	41	29	42	38	39	11	37	28	38	16	37	24	30	45	43	34	39	44	40	36	33	41	37	28	39	28	36	34	36	38	4	35	36	44	40	16	37	39	18	20	42	37	2	40	37	26	31	22	1	41	42	4	35	32	24	37	42	1	36	36	3	33	1	40	39	39	45	39	11	40	38	38	42	38	32	39	35	36	41	35	35	46	41	45	32	41	39	36	35	42	42	40	41	38	35	18	35	39	3	38	40	40	30	31	21	17	38	16	28	25	5	23	28	33	1	7	33	7	4	34	35	41	16	28	2	1	33	42	34	38	44	41	32	39	37	45	1	42	43	44	35	42	40	38	35	32	25	1	37	38	7	39	42	37	23	42	39	41	38	1	39	22	40	15	33	31	32	34	42	40	2	44	36	40	35	40	41	47	43	1	41	1	40	42	42	41	44	29	36	34	39	47	1	42	5	6	40	47	45	36	35	6	13	1	31	38	26	39	40	48	25	24	29	1	16	37	33	40	46	40	34	12	40	48	1	38	31	17	34	33	40	40	1	39	38	23	22	41	33	41	16	28	30	5	35	43	34	37	39	39	39	2	38	40	40	11	38	19	27	8	12	35	2	11	9	4	40	10	41	40	26	1	37	9	28	38	2	40	45	26	42	2	19	41	24	44	NA	1	44	41	39	4	43	40	15	15	41	31	35	42	42	4	40	43	1	14	34	29	44	22	26	41	1	32	28	34	1	37	4	29	22	31	11	30	43	38	35	40	28	1	32	48	47	12	31	10	41	19	44	1	41	14	40	26	41	3	38	37	35	1	35	35	39	35	3	8	30	34	33	32
1468	291	1	1	1	1	2	1	1	1	1	1	1	1	1	1	1	1	1	1	1	1	1	1	1	1	1	1	1	1	1	1	1	1	1	1	1	1	1	1	1	1	1	1	1	1	1	1	1	1	1	1	1	1	1	1	1	1	1	1	1	1	1	1	1	1	1	1	1	1	1	1	1	1	1	1	1	1	1	1	1	1	1	1	1	1	1	1	1	1	1	1	2	1	1	1	1	1	1	1	1	1	4	1	1	1	1	1	1	1	1	1	1	1	1	1	1	1	1	1	1	1	1	1	1	1	1	1	1	1	1	1	1	1	1	1	1	1	1	1	1	1	1	1	1	1	1	1	1	1	1	1	1	1	1	3	1	1	1	1	1	1	1	1	1	1	1	1	1	1	1	1	1	1	22	1	1	1	1	1	1	1	1	1	1	1	1	1	4	1	1	1	1	1	1	1	1	1	1	1	1	4	1	1	1	1	1	1	1	1	1	1	3	1	1	1	1	1	1	1	1	1	1	1	1	1	1	1	1	1	1	1	1	1	1	1	1	1	1	1	1	1	1	1	1	1	1	1	1	1	1	1	1	1	1	1	1	1	1	1	1	1	1	1	1	1	1	1	1	1	1	1	1	1	1	1	1	1	1	1	1	1	1	1	1	1	1	4	1	1	1	1	1	1	1	1	1	1	1	1	1	1	1	1	1	1	1	1	2	1	1	1	1	1	1	1	1	1	1	1	1	1	1	1	1	1	1	1	1	1	1	1	1	1	1	1	1	1	1	1	1	1	1	1	1	1	NA	1	1	1	1	1	1	1	1	1	1	1	1	1	1	1	1	1	1	1	1	1	1	1	1	1	1	1	1	4	1	1	1	1	1	1	1	1	1	1	1	1	1	1	1	1	1	1	1	1	1	1	1	1	1	1	1	1	1	1	1	1	1	1	1	1	1	1	1	1	1	1	1	1	1	1	1	1	1	1	4	1	1	1	1	1	1	1	1	1	1	1	1	1	1	1	1	1	4	1	1	1	1	1	1	1	1	1	1	1	3	1	1	1	1	1	3	1	1	1	1	1	1	1	1	1	1	1	1	1	1	1	1	1	1	1	1	1	1	1	1	1	1	1	1	1	1	1	1	1	1	1	1	1	1	1	1	1	1	1	1	1	1	1	1	1	1	1	1	3	1	1	1	1	1	1	2	1	1	1	1	1	1	1	1	1	1	1	1	1	1	1	1	1	1	1	1	4	1	1	1	1	1	1	1	1	1	1	1	1	1	1	1	1	1	1	1	1	1	1	1	1	1	1	1	1	1	1	1	1	1	1	1	1	1	1	1	1	1	1	1	1	1	1	1	1	1	1	1	1	1	1	1	1	1	1	1	1	1	1	1	1	1	1	1	1	3	1	1	1	1	1	1	1	1	1	1	1	1	1	1	1	1	1	1	1	1	1	1	1	1	1	1	1	1	1	1	1	1	1	1	1	1	1	1	1	1	6	1	1	1	1	1	1	1	1	1	1	1	1	1	1	1	1	1	1	1	1	1	1	3	1	1	1	1	1	1	1	1	1	1	1	1	1	1	1	1	1	1	1	1	1	1	1	1	1	1	1	1	1	1	1	1	4	1	1	1	1	1	1	1	1	1	1	1	1	1	4	1	1	1	1	1	1	1	1	1	1	1	1	1	1	1	1	1	1	1	1	1	1	1	1	1	1	4	1	1	1	1	1	1	1	1	1	1	1	1	1	1	1	4	1	1	1	1	1	1	1	1	1	3	1	1	1	1	1	1	1	1	1	1	1	1	1	1	1	1	1	1	1	1	1	1	1	1	1	1	1	1	1	1	1	1	1	1	1	1	1	1	1	1	1	1	1	2	1	1	1	3	1	1	1	1	1	1	1	1	1	1	1	3	1	1	1	1	1	1	1	1	1	1	1	1	1	1	1	1	1	1	1	1	1	1	1	3	1	1	1	1	1	1	1	1	1	1	1	1	1	1	1	1	1	1	1	1	1	1	1	1	1	1	1	1	1	1	1	1	1	1	1	1	1	1	1	1	1	1	1	1	1	1	1	1	1	1	1	1	1	1	1	1	1	1	1	1	1	1	1	1	1	1	1	1	1	1	1	1	1	1	1	1	1	1	1	1	1	1	1	1	1	1	1	1	3	1	1	1	1	1	1	1	1	1	1	1	1	1	1	1	1	1	1	1	1	1	1	1	1	1	1	1	4	1	1	1	1	1	1	1	1	1	1	1	1	1	1	4	1	1	1	1	1	1	1	1	1	1	1	1	1	1	1	1	1	1	1	1	1	1	1	1	3	1	1	1	1	1	1	1	1	1	1	1	1	1	1	1	1	1	1	1	1	1	1	1	1	1	1	1	1	1	1	1	1	1	1	1	1	3	1	3	1	1	4	1	1	1	1	1	1	1	1	1	1	1	1	1	3	1	1	1	1	4	1	1	1	1	1	1	1	4	1	1	1	1	1	1	1	1	1	1	1	1	1	1	1	1	1	1	1	1	1	1	1	1	1	1	1	1	1	1	1	1	1	1	1	1	1	1	1	17	3	1	1	1	1	1	1	1	1	1	1	1	1	3	1	1	1	1	1	1	1	1	1	1	1	1	1	1	1	1	1	1	1	1	1	1	1	1	1	1	1	1	1	1	1	1	1	1	1	1	1	1	1	1	1	1	1	1	1	1	1	1	1	1	1	1	1	1	1	1	1	1	1	1	4	1	1	1	1	1	1	1	1	1	1	1	1	1	1	1	1	1	1	4	3	4	1	1	1	1	1	1	1	1	1	1	1	1	1	1	1	3	1	1	1	1	1	1	1	1	1	1	1	1	1	1	1	1	1	1	1	1	1	1	1	1	4	1	1	1	1	1	1	1	1	1	1	1	1	1	1	1	1	1	1	1	1	1	1	20	1	1	1	1	1	1	1	1	1	1	3	1	1	1	4	1	1	1	1	1	1	1	1	1	1	1	1	1	1	1	1	1	1	1	1	1	1	1	1	1	1	1	1	1	1	1	1	1	1	1	1	1	1	1	1	1	1	1	1	1	1	1	1	1	1	1	1	1	1	1	1	3	1	1	1	1	1	1	1	1	1	1	1	1	1	1	1	1	1	4	1	1	1	1	1	1	1	1	1	3	1	1	1	1	1	1	21	1	1	1	1	1	1	1	1	1	1	1	1	1	1	1	1	1	1	1	1	1	1	1	1	1	1	1	1	1	1	1	1	1	1	1	1	1	1	1	1	1	1	1	1	1	1	1	1	1	1	1	1	1	3	1	1	1	1	1	4	1	1	1	1	1	1	1	1	1	1	1	3	1	1	1	1	1	1	1	1	1	1	1	1	1	1	1	1	1	1	1	1	1	1	1	1	1	1	1	1	1	1	1	1	1	1	1	1	1	1	1	2	1	1	4	3	1	1	1	1	1	1	1	1	1	1	1	1	1	1	1	1	1	1	1	4	1	1	1	1	1	1	1	1	1	1	1	1	1	1	1	1	1	1	1	1	1	1	1	1	1	1	1	1	1	1	1	1	1	1	1	1	1	1	1	1	1	1	1	1	1	1	1	1	1	1	2	1	1	1	1	1	1	1	1	1	1	1	1	1	1	1	1	1	1	1	1	1	1	1	1	1	1	1	1	1	1	1	2	1	1	1	1	1	1	1	1	1	1	1	1	1	1	1	1	2	1	1	1	1	1	1	1	1	1	1	1	1	1	1	1	1	1	1	1	1	1	1	1	1	1	1	1	1	3	1	1	1	1	1	1	1	1	1	1	1	1	1	1	1	1	1	1	1	1	1	1	1	2	1	1	1	1	1	1	1	1	1	1	1	1	1	1	1	1	1	1	1	1	1	1	1	1	1	1	1	1	1	1	1	1	1	1	1	1	1	4	1	1	1	1	1	1	1	1	1	1	1	1	4	1	1	1	1	1	1	1	1	1	1	1	1	1	1	1	1	1	1	1	1	1	1	1	1	1	1	1	1	1	1	1	1	1	1	1	1	1	1	1	3	1	1	1	1	1	1	1	1	1	1	1	1	1	1	1	1	1	1	1	1	1	1	1	1	1	1	1	1	1	1	1	1	1	1	1	1	1	4	1	1	1	1	1	1	1	1	1	1	1	1	1	1	1	1	1	1	1	4	1	1	1	1	1	1	1	1	1	1	1	1	1	1	1	1	1	1	1	1	1	1	1	1	1	1	1	1	1	1	3	1	1	1	1	NA	1	1	1	1	1	1	1	1	1	4	1	1	1	1	1	1	1	1	1	1	1	1	1	1	1	1	1	1	1	1	1	1	1	1	1	1	1	1	1	1	1	1	1	1	1	1	1	1	1	1	1	1	1	1	1	1	1	1	1	1	1	1	1	1	1	1	1	1	1	1	1	1	1	1	1	1	1	1	1	4	1	1	1	1	1	1	1	1	1	1	1	1	1	1	1	1	1	1	1	1	1	1	1	1	1	1	1	1	1	1	1	1	1	1	1	1	1	1	1	1	1	1	1	1	1	1	1	1	1	1	1	1	1	1	1	1	1	1	1	1	1	1	1	1	1	1	1	1	1	1	1	1	1	1	1	1	1	1	1	1	1	1	1	1	1	1	1	1	1	1	1	1	1	1	1	1	1	1	1	1	1	1	1	1	1	1	1	1	1	1	1	1	1	1	1	1	1	1	1	1	1	1	1	1	1	1	2	1	1	1	4	1	1	1	1	1	1	3	1	1	1	1	1	1	1	1	1	1	1	1	4	1	1	1	1	1	1	1	1	1	1	1	1	1	1	1	1	1	1	1	1	1	1	4	1	1	1	1	3	1	1	1	1	1	1	1	2	1	1	1	1	1	1	1	1	1	1	1	1	4	1	1	1	1	1	1	1	4	1	1	1	1	1	1	1	1	1	1	1	1	1	1	1	1	1	1	1	1	1	1	1	1	1	1	1	1	1	1	1	1	1	1	1	1	1	1	1	1	1	1	1	1	1	1	1	1	1	1	1	1	1	1	1	1	1	1	1	1	1	1	1	1	1	1	1	1	1	1	1	1	1	1	1	1	1	1	1	1	1	1	1	1	1	1	1	1	1	1	1	1	1	1	1	1	1	1	1	1	1	1	1	1	1	1	1	1	1	1	1	1	1	1	1	1	1	1	1	1	1	1	1	1	1	3	1	1	1	1	1	1	1	1	1	1	1	1	1	1	1	1	1	1	1	1	1	1	1	1	1	1	1	1	1	1	1	1	1	3	1	1	1	1	1	3	1	1	2	1	1	1	1	1	1	1	3	1	1	1	1	1	1	1	1	1	1	1	1	3	1	1	1	1	1	1	1	1	1	1	1	1	1	1	1	1	1	1	1	1	1	1	1	1	1	1	1	1	1	1	1	4	1	1	1	1	1	1	1	1	1	1	1	1	1	1	1	1	1	1	1	1	1	1	1	1	1	1	1	1	1	1	1	1	1	1	1	1	1	1	1	1	1	1	1	1	1	1	1	1	1	1	1	1	1	1	1	1	1	1	1	1	1	1	1	1	1	1	1
1608	292	46	5	2	6	5	8	4	2	8	9	1	6	1	7	7	16	9	1	14	6	6	1	16	6	6	5	2	6	6	30	6	12	2	45	6	47	4	6	8	15	5	43	41	1	3	49	45	47	48	6	16	2	6	6	3	6	6	43	10	7	1	9	6	1	6	6	6	18	7	49	4	1	11	18	12	17	17	46	13	1	17	1	2	3	5	13	15	6	7	5	1	5	6	4	6	7	15	14	13	6	50	1	4	1	18	45	7	42	17	2	7	16	1	10	5	7	9	47	54	2	2	40	6	1	45	8	52	55	17	15	6	14	14	1	51	6	7	7	5	1	7	16	7	1	39	14	53	15	15	5	15	1	13	53	46	37	39	1	42	46	17	1	6	42	48	48	9	6	9	9	8	1	52	23	51	7	48	45	6	6	6	7	1	40	42	7	48	16	NA	45	1	42	1	3	6	53	4	15	45	18	49	6	55	1	55	25	52	51	44	6	52	1	7	5	5	42	3	5	1	5	6	7	5	5	42	17	42	40	8	39	6	44	41	10	27	6	6	24	40	3	2	4	7	5	45	NA	41	27	49	2	44	43	41	2	46	46	46	27	41	51	39	7	44	6	45	6	NA	NA	NA	5	7	8	18	16	7	7	7	7	8	7	3	5	6	6	49	7	NA	48	31	44	9	8	6	5	5	2	3	43	6	5	48	42	6	6	43	6	40	38	6	37	44	43	43	45	45	44	7	45	41	6	41	2	46	6	42	21	5	52	7	44	13	50	6	44	2	14	13	5	5	5	7	41	16	5	6	6	NA	5	6	4	4	2	2	4	6	16	46	20	18	7	7	2	6	5	45	3	4	6	5	3	1	5	5	46	18	8	52	42	20	6	NA	5	42	50	11	8	52	45	27	51	49	7	23	6	43	39	27	26	15	21	7	44	45	5	48	6	6	6	7	14	5	6	33	22	NA	1	9	14	14	16	39	41	6	42	46	5	36	26	40	43	58	35	47	52	49	50	45	2	37	46	14	37	38	28	47	1	39	41	40	23	33	30	43	33	32	17	38	6	18	7	16	14	18	18	8	51	50	18	9	1	1	8	48	50	6	35	4	1	5	4	3	4	6	28	42	42	47	4	41	46	42	45	5	NA	6	5	5	5	4	14	45	6	6	46	6	6	14	7	7	7	17	14	47	6	5	5	1	5	7	6	6	5	5	46	3	46	6	6	5	5	5	1	6	5	3	5	50	17	6	6	4	7	4	45	5	34	46	34	4	3	6	5	5	4	44	6	2	5	49	49	47	49	49	52	36	5	53	45	43	39	23	42	49	13	7	8	47	44	49	40	43	34	10	37	15	39	5	31	48	41	3	3	44	6	5	5	46	49	33	52	1	17	41	4	49	42	50	50	6	6	41	6	7	6	6	6	7	6	16	7	4	6	6	49	8	46	42	51	51	26	6	49	5	1	42	7	7	7	6	7	7	6	6	5	6	2	4	6	44	36	36	36	45	47	18	7	41	3	44	38	5	48	15	15	15	38	48	44	48	44	38	7	46	1	37	5	6	1	7	1	6	4	51	37	30	44	8	NA	4	14	58	6	2	49	14	5	6	4	49	49	54	7	6	4	38	37	49	57	2	7	6	6	6	6	45	7	1	46	7	52	6	54	50	50	1	43	13	13	11	16	14	6	6	6	46	6	45	6	6	5	5	15	4	5	4	6	46	6	7	6	41	12	4	5	44	13	19	13	49	6	8	15	46	7	8	7	45	48	13	43	5	17	19	21	46	48	50	6	19	50	47	56	1	48	24	50	44	49	4	5	48	23	39	40	46	31	14	45	6	26	45	5	5	1	5	38	13	5	46	8	6	4	14	5	21	44	45	7	10	5	28	49	44	14	18	3	5	6	5	7	4	5	7	48	6	45	44	49	2	16	41	45	46	39	35	46	5	5	7	4	15	4	1	11	16	14	14	5	6	7	5	6	46	33	16	20	2	33	31	5	45	6	6	5	14	49	44	24	9	6	6	4	46	49	7	5	5	7	43	1	6	5	45	9	16	3	7	16	5	13	5	46	5	17	15	16	9	1	41	46	19	15	7	14	6	8	47	6	14	15	11	37	49	43	5	16	15	15	15	21	4	13	25	47	6	1	1	49	1	1	1	47	1	1	45	7	2	1	1	1	15	47	37	1	1	47	3	8	46	5	5	3	5	6	6	5	3	6	6	6	43	6	4	6	6	8	5	5	3	7	52	2	12	7	6	6	8	16	13	46	6	6	3	14	5	5	8	6	14	14	14	5	14	15	41	15	6	5	6	5	5	5	2	5	8	7	7	8	6	5	6	6	5	49	35	34	6	45	49	45	53	8	46	8	48	42	8	5	15	15	15	16	5	6	50	6	5	6	6	15	3	6	6	18	NA	15	18	20	39	NA	22	39	46	5	34	39	6	36	31	1	49	6	6	6	48	9	10	6	1	5	4	10	16	15	30	6	5	5	15	6	17	33	37	43	6	44	7	4	29	43	37	53	44	39	43	5	4	6	5	43	38	46	50	47	2	47	45	6	26	7	8	45	14	14	5	26	20	23	20	20	41	51	36	5	19	41	1	41	7	29	42	1	6	4	5	5	5	13	5	16	20	5	5	4	16	29	7	NA	5	4	5	5	5	5	6	17	12	50	44	3	11	36	37	17	44	39	45	48	7	19	18	43	53	50	19	7	5	6	46	9	5	1	4	5	3	8	17	1	7	17	49	14	3	52	51	5	4	2	6	41	47	10	16	7	51	30	13	6	7	47	51	16	16	14	18	14	13	5	5	10	15	2	45	14	16	15	57	5	1	5	45	23	2	46	15	12	16	39	6	7	15	43	36	47	43	44	37	34	41	46	NA	17	5	33	16	5	15	15	5	4	18	47	9	5	5	13	8	16	47	7	5	41	7	NA	6	1	1	51	5	5	5	47	4	6	6	5	6	2	6	7	47	47	5	6	6	7	48	19	33	6	38	28	30	25	6	27	42	16	7	48	49	40	16	41	51	6	44	16	19	15	7	3	4	7	32	10	5	6	7	6	6	6	6	7	51	14	16	15	7	7	14	14	13	41	5	41	7	40	5	13	51	3	53	31	21	16	5	3	50	1	56	38	5	5	50	5	2	32	49	1	8	24	6	5	7	1	48	6	NA	46	5	8	6	36	37	2	37	6	6	36	15	2	6	7	40	6	42	6	54	7	19	34	4	44	48	49	44	35	42	40	2	5	15	17	10	41	53	15	14	17	12	14	12	7	1	15	7	13	21	21	45	5	5	5	6	46	3	6	49	48	38	6	16	13	41	7	16	6	6	40	16	1	15	NA	5	6	5	6	8	5	4	6	36	6	7	1	6	16	8	5	8	NA	5	7	45	6	6	14	14	13	5	6	7	5	14	6	11	17	42	7	8	8	1	7	7	7	41	56	6	7	1	47	8	5	6	49	5	40	8	6	15	16	16	16	8	47	17	7	13	25	47	42	39	5	6	5	5	16	28	48	25	4	3	8	26	29	27	49	45	36	7	52	14	6	7	6	1	5	6	46	3	39	6	6	6	6	54	7	6	14	14	42	49	43	46	14	6	6	6	6	5	6	7	5	5	5	45	6	12	15	41	6	51	2	5	5	5	43	1	49	NA	NA	38	14	45	45	44	6	46	46	1	6	1	6	6	5	3	18	5	8	16	5	2	6	1	5	5	46	6	46	8	50	51	44	NA	51	3	38	44	17	16	16	7	15	17	4	7	43	5	5	9	5	6	6	6	46	7	6	2	15	5	5	2	36	18	38	46	43	52	47	13	7	4	12	4	5	5	6	6	5	9	4	5	5	6	42	43	1	5	3	2	6	2	1	6	45	5	6	6	48	13	42	4	6	1	6	5	5	44	7	44	5	13	50	51	1	1	3	3	15	5	5	2	46	5	43	15	7	17	1	6	45	42	49	3	44	48	52	5	4	5	45	6	48	45	8	5	7	11	6	5	49	45	5	5	44	6	14	42	1	8	6	16	12	8	10	8	7	16	13	4	17	2	44	7	7	48	43	6	6	6	6	9	42	2	2	3	12	5	7	5	18	45	53	50	46	2	5	6	8	6	43	26	15	15	44	52	6	8	7	51	15	15	7	31	45	5	41	46	47	47	6	6	45	7	3	52	5	5	52	15	16	7	15	7	40	3	15	4	1	47	2	6	14	55	5	5	49	4	45	50	52	45	17	47	49	15	44	47	48	48	6	40	5	1	6	7	7	48	5	8	5	6	2	51	50	6	5	4	7	7	1	6	7	6	9	43	42	9	6	45	52	9	45	44	33	5	48	43	45	2	80	37	20	40	6	14	5	6	6	6	5	6	6	8	16	14	47	5	44	13	41	5	43	7	5	5	44	6	53	5	5	5	4	5	6	6	2	16	6	4	35	6	49	6	7	7	6	4	2	4	8	8	8	6	37	2	46	5	35	36	4	45	1	5	36	6	38	53	1	6	13	14	7	52	6	42	48	15	14	14	16	6	46	46	7	5	7	7	50	9	1	15	13	35	5	4	28	38	2	3	43	4	41	46	32	4	1	53	45	5	47	5	27	38	40	16	15	48	4	5	4	6	40	5	5	6	5	4	4	5	16	NA	5	2	5	14	5	4	5	5	6	1	5	16	15	9	6	6	5	45	15	7	15	2	5	12	5	6	5	14	5	5	37	49	49	50	24	44	45	6	42	17	48	49	52	52	NA	37	56	45	4	17	NA	12	16	14	16	4	6	1	6	17	44	6	5	51	45	6	6	6	47	6	41	6	6	6	6	6	43	6	6	45	5	6	6	7	48	4	14	6	6	12	7	7	7	6	6	5	5	4	2	49	5	16	5	40	5	6	6	1	5	5	3	14	7	47	45	45	53	5	2	4	7	5	5	15	8	16	16	16	16	45	7	19	16	53	50	47	46	40	16	50	50	45	48	9	12	3	5	45	3	5	6	5	5	6	2	4	6	1	7	4	5	5	1	37	1	5	7	6	6	5	5	48	5	6	5	1	39	5	14	14	51	5	6	46	3	7	1	7	8	7	42	5	6	5	4	4	5	1	5	5	5	5	1	1	2	13	46	14	4	1	6	4	5	5	7	5	6	6	28	6	1	6	42	6	6	6	7	7	6	6	49	1	14	16	17	47	21	22	8	22	22	55	1	8	7	2	47	16	51	5	5	5	5	1	16	15	13	45	47	56	28	32	8	1	5	50	47	48	54	47	6	6	6	18	9	42	5	29	37	NA	47	NA	1	45	44	28	38	21	5	21	8	9	13	1	13	50	6	42	46	10	44	7	43	46	46	4	45	NA	5	31	50	6	3	39	10	2	48	5	16	47	11	1	40	5	7	15	4	47	52	8	10	2	1	19	1	51	41	1	52	14	8	4	50	47	5	36	48	36	13	47	17	1	47	18	8	15	5	34	52	25	4	48	6	15	7	6	6	46	6	8	8	5	6	15	49	7	6	7	16	1	38	56	55	7	NA	5	6	5	50	1	47	38	47	28	6	23	44	17	18	1	15	6	44	42	4	5	6	7	38	39
1917	293	1	1	4	4	5	5	3	3	1	6	2	1	1	2	2	1	5	1	2	2	2	1	2	51	59	53	5	4	4	1	2	2	1	2	2	2	1	2	6	1	1	4	1	1	1	1	1	1	4	5	1	2	2	4	1	4	4	5	1	1	1	67	61	1	1	37	64	71	6	73	10	1	9	73	NA	67	61	65	54	1	65	1	1	1	1	1	1	1	60	1	1	59	1	1	1	1	1	1	1	2	1	1	1	1	1	1	1	1	1	1	4	4	1	5	1	4	4	5	6	6	1	2	5	1	1	5	73	1	1	1	4	1	1	1	1	4	5	5	4	2	5	4	5	1	2	2	1	1	1	4	1	1	1	1	1	1	1	1	1	1	1	1	1	1	1	1	1	4	1	1	1	1	1	1	1	5	1	1	1	1	1	5	1	1	1	1	4	1	1	62	1	1	1	1	1	5	3	5	5	6	5	2	5	1	5	1	1	1	1	1	3	1	63	1	1	56	24	1	1	1	1	5	1	1	1	1	1	1	5	2	2	5	1	1	1	1	1	1	1	1	1	1	5	1	1	1	1	1	1	1	1	1	1	1	5	71	64	50	61	72	1	1	1	2	1	1	1	1	1	16	1	1	1	1	1	1	1	1	1	1	1	1	1	1	1	1	2	1	1	1	5	5	1	1	1	1	1	1	1	1	1	1	1	1	1	1	2	1	1	1	1	5	1	1	1	1	1	1	1	1	1	1	1	1	1	1	29	81	63	66	66	4	1	1	1	1	1	1	1	1	1	1	1	1	1	1	1	1	1	1	1	1	1	1	1	69	36	41	58	NA	32	3	14	1	8	15	34	70	38	1	25	39	1	68	1	1	1	1	1	45	48	1	1	1	1	1	1	1	1	1	1	5	1	1	1	1	1	1	1	1	5	1	1	1	1	48	71	56	1	1	1	1	1	1	19	5	12	61	42	65	12	12	10	63	13	23	53	1	1	1	1	1	1	1	1	5	5	1	5	1	1	1	1	1	1	1	1	1	1	1	1	1	1	1	1	1	1	1	4	5	1	1	5	5	5	5	19	1	1	1	1	1	1	1	1	1	1	1	1	1	1	1	1	1	1	1	1	1	1	1	1	1	1	1	4	1	1	1	1	1	1	65	1	2	1	4	5	5	5	5	66	4	67	19	1	1	1	1	1	1	2	1	1	1	1	67	1	1	1	1	1	1	1	1	1	1	1	1	1	1	1	2	1	1	1	1	1	1	1	1	1	1	60	1	1	1	1	1	1	1	1	1	1	1	1	1	1	1	1	1	1	1	4	1	1	1	5	1	1	57	4	5	5	5	1	1	1	1	1	1	19	1	1	1	1	1	4	1	1	1	1	1	1	1	1	1	1	5	1	1	1	1	1	1	1	1	1	1	1	1	1	1	1	1	1	62	61	72	18	36	1	19	2	1	17	17	3	5	4	16	18	1	1	1	1	1	1	1	1	1	1	7	5	5	74	5	5	1	1	1	1	67	65	1	1	1	5	1	1	1	1	1	1	1	1	1	1	1	5	1	59	17	1	35	44	69	47	1	1	1	1	14	39	1	1	1	1	1	73	1	1	1	1	47	1	1	1	84	1	1	1	1	1	1	1	1	1	1	2	6	3	7	5	5	2	1	1	1	1	2	1	16	17	1	1	1	1	1	1	1	1	1	1	61	1	1	1	1	1	1	1	1	1	1	1	1	1	2	1	1	5	2	1	2	2	2	1	1	1	1	8	1	1	1	1	1	1	1	1	1	1	1	1	1	1	1	1	1	1	1	1	1	1	1	1	1	45	69	1	1	21	23	16	10	12	18	21	1	1	54	1	1	1	1	1	1	1	1	2	46	2	1	1	1	2	1	1	1	1	1	1	1	1	1	1	1	1	2	1	5	1	1	1	1	1	66	1	1	5	1	1	1	1	1	4	1	1	1	1	2	1	1	1	1	1	1	1	1	28	1	1	54	71	16	49	1	63	1	32	1	1	1	1	1	1	1	1	1	1	18	1	1	1	1	1	1	57	1	1	1	45	1	1	3	27	1	1	1	1	1	1	1	1	4	4	1	1	3	1	1	1	1	5	1	1	65	4	5	4	3	1	1	2	68	63	1	1	1	1	1	1	1	1	1	2	5	2	1	1	1	1	1	1	1	1	1	1	1	1	1	1	1	1	1	4	2	2	4	4	4	1	4	5	4	4	6	14	1	3	18	1	1	1	1	1	1	36	1	1	2	70	16	4	16	6	6	1	1	15	15	17	16	18	1	1	1	1	1	1	1	1	1	2	1	6	5	5	4	4	1	4	1	1	5	1	1	1	1	1	1	1	57	1	1	1	1	1	1	1	57	1	1	1	1	1	1	1	1	1	1	1	1	1	1	5	1	66	6	5	4	5	4	4	1	4	4	4	1	1	1	1	63	1	1	1	1	8	1	1	1	1	1	1	1	1	1	1	1	1	1	1	1	1	2	1	1	5	1	1	1	1	5	1	1	58	1	1	1	1	1	1	1	4	1	1	1	1	1	1	1	1	5	1	1	1	1	1	1	1	1	1	5	2	1	1	1	1	1	60	39	1	16	49	1	1	1	1	1	1	75	74	1	1	1	66	1	5	1	1	15	1	1	1	1	49	5	1	5	5	4	5	1	1	5	1	33	66	5	50	69	63	58	74	76	78	58	15	64	2	82	2	2	24	48	3	67	57	1	4	63	69	5	1	59	71	48	58	57	4	56	63	5	5	61	66	64	5	60	61	1	76	1	1	1	1	1	1	1	1	1	1	1	1	1	1	63	7	1	1	1	1	1	1	1	1	1	1	1	1	1	1	35	51	68	62	5	1	1	1	1	1	1	1	1	4	1	1	1	1	1	1	1	1	1	1	1	1	1	1	1	50	1	1	3	78	1	1	74	2	1	3	5	1	1	1	1	1	1	1	1	1	3	1	1	43	1	1	1	1	1	1	1	1	1	9	1	1	1	1	1	1	1	1	18	5	1	1	4	5	4	4	5	2	5	2	5	1	59	1	1	1	1	1	1	1	1	1	60	61	22	61	64	55	57	48	58	1	1	1	1	71	1	6	1	1	5	1	5	2	1	19	1	1	1	4	1	1	1	1	1	1	1	1	1	1	1	1	1	1	1	1	50	1	5	1	23	NA	1	1	54	1	1	1	4	3	1	4	4	5	5	5	5	1	4	68	70	4	4	4	4	1	1	53	6	5	1	1	4	5	4	1	1	1	1	1	1	2	1	5	1	1	1	68	1	1	5	1	1	1	1	1	1	1	1	1	5	1	1	1	1	1	1	58	1	1	1	1	1	1	1	1	1	1	64	69	1	70	71	18	1	62	6	1	1	5	1	1	1	1	5	1	1	1	1	1	1	1	1	1	1	2	1	1	2	1	1	1	1	1	2	1	1	2	1	1	4	1	1	1	1	1	1	1	4	5	5	5	1	1	5	1	1	1	1	4	1	1	1	1	1	1	1	1	1	1	73	22	22	1	1	4	1	18	32	1	1	1	1	1	1	1	60	1	1	1	52	71	73	24	3	28	1	1	1	4	4	4	4	2	57	1	4	1	1	1	1	1	1	1	1	1	1	5	1	1	1	1	1	1	1	1	57	1	5	1	1	1	4	1	6	1	1	1	1	2	1	1	1	1	5	1	1	1	1	1	1	1	2	1	1	5	1	5	1	1	1	1	1	1	1	1	1	4	1	1	1	1	1	1	1	2	1	4	1	1	1	1	1	1	1	1	1	1	1	1	1	4	1	1	1	1	3	1	1	1	1	1	1	1	1	6	1	11	1	1	58	1	1	1	1	1	1	1	1	2	1	12	74	1	1	1	1	1	1	1	5	1	1	4	4	1	65	2	5	1	1	1	1	1	4	1	1	1	71	37	5	1	1	1	1	1	4	62	6	1	1	6	5	1	1	1	63	1	1	1	1	1	5	11	1	1	4	1	1	1	1	1	4	1	1	6	5	4	3	38	5	4	4	72	57	1	1	1	1	4	65	69	59	65	1	54	42	46	63	22	2	17	1	1	1	1	6	5	76	1	5	2	13	1	68	1	6	1	1	1	1	1	4	1	1	1	1	2	2	1	1	1	1	1	1	1	4	4	1	1	1	1	1	1	1	1	4	45	1	2	1	1	1	1	1	1	1	1	11	19	1	1	1	1	5	4	15	1	4	1	4	1	1	1	1	5	1	1	1	1	1	5	1	1	1	5	1	1	1	5	72	1	3	1	5	5	1	1	5	5	1	1	6	1	1	1	1	1	1	1	1	1	2	1	1	1	1	1	1	1	9	1	42	26	43	32	7	62	69	3	7	64	1	1	1	1	1	1	1	1	1	1	1	4	1	1	1	1	1	1	51	12	2	1	63	2	1	1	1	1	1	5	1	1	1	1	6	6	6	4	5	2	1	1	3	5	4	5	1	1	1	1	1	78	1	53	36	54	1	73	64	1	1	71	52	56	62	56	68	4	5	1	5	5	5	2	1	2	1	1	1	1	1	1	1	1	1	1	1	1	1	1	1	75	1	1	1	1	1	1	1	2	1	1	1	1	1	1	4	1	1	1	1	1	1	1	1	1	1	1	1	1	1	4	1	1	1	1	1	1	1	2	1	1	1	1	1	1	1	1	1	4	16	8	1	1	1	1	4	32	73	1	1	1	1	1	1	1	63	69	1	1	5	1	1	1	1	1	1	1	1	1	1	1	1	1	1	1	5	1	1	7	5	1	1	1	1	1	1	1	1	1	1	1	1	1	1	5	1	1	1	5	1	1	1	1	1	3	NA	5	1	1	1	1	1	1	1	2	1	59	1	58	8	62	73	2	1	1	1	3	1	1	1	1	1	1	1	1	4	1	1	1	1	1	1	1	1	4	1	76	4	73	68	63	63	53	49	72	4	5	5	42	1	1	1	1	22	1	1	1	1	4	1	1	4	1	1	1	1	1	1	1	1	1	1	1	1	1	1	2	1	1	1	1	1	1	1	1	1	1	1	1	5	5	1	5	6	5	1	4	1	1	1	1	1	1	1	1	1	1	1	5	4	1	1	1	1	1	1	1	1	1	1	1	1	1	1	1	1	1	1	2	1	1	5	5	1	1	1	1	1	5	6	6	5	5	5	6	6	6	1	6	5	6	1	5	1	1	1	1	1	1	1	1	1	1	1	1	1	1	1	1	1	1	1	1	80	5	1	1	1	1	1	1	1	1	1	1	1	1	1	1	1	1	1	1	1	2	1	1	1	1	1	5	4	5	4	5	24	1	1	68	1	1	1	1	1	1	1	65	1	1	1	1	1	1	1	1	1	1	2	1	1	1	1	1	5	1	1	1	1	1	1	72	1	1	1	1	1	1	4	1	1	1	1	1	61	64	1	1	18	1	1	1	1	1	1	1	1	1	1	1	1	1	1	1	1	1	1	1	1	1	1	1	1	1	1	1	4	4	5	5	5	1	1	1	1	1	1	1	1	1	1	1	1	1	1	1	1	1	1	1	1	1	1	1	6	4
1922	293	1	1	4	4	5	5	3	3	1	6	2	1	1	2	2	1	5	1	2	2	2	1	2	51	59	53	5	4	4	1	2	2	1	2	2	2	1	2	6	1	1	4	1	1	1	1	1	1	4	5	1	2	2	4	1	4	4	5	1	1	1	67	61	1	1	37	64	71	6	73	10	1	9	73	NA	67	61	65	54	1	65	1	1	1	1	1	1	1	60	1	1	59	1	1	1	1	1	1	1	2	1	1	1	1	1	1	1	1	1	1	4	4	1	5	1	4	4	5	6	6	1	2	5	1	1	5	73	1	1	1	4	1	1	1	1	4	5	5	4	2	5	4	5	1	2	2	1	1	1	4	1	1	1	1	1	1	1	1	1	1	1	1	1	1	1	1	1	4	1	1	1	1	1	1	1	5	1	1	1	1	1	5	1	1	1	1	4	1	1	62	1	1	1	1	1	5	3	5	5	6	5	2	5	1	5	1	1	1	1	1	3	1	63	1	1	56	24	1	1	1	1	5	1	1	1	1	1	1	5	2	2	5	1	1	1	1	1	1	1	1	1	1	5	1	1	1	1	1	1	1	1	1	1	1	5	71	64	50	61	72	1	1	1	2	1	1	1	1	1	16	1	1	1	1	1	1	1	1	1	1	1	1	1	1	1	1	2	1	1	1	5	5	1	1	1	1	1	1	1	1	1	1	1	1	1	1	2	1	1	1	1	5	1	1	1	1	1	1	1	1	1	1	1	1	1	1	29	81	63	66	66	4	1	1	1	1	1	1	1	1	1	1	1	1	1	1	1	1	1	1	1	1	1	1	1	69	36	41	58	NA	32	3	14	1	8	15	34	70	38	1	25	39	1	68	1	1	1	1	1	45	48	1	1	1	1	1	1	1	1	1	1	5	1	1	1	1	1	1	1	1	5	1	1	1	1	48	71	56	1	1	1	1	1	1	19	5	12	61	42	65	12	12	10	63	13	23	53	1	1	1	1	1	1	1	1	5	5	1	5	1	1	1	1	1	1	1	1	1	1	1	1	1	1	1	1	1	1	1	4	5	1	1	5	5	5	5	19	1	1	1	1	1	1	1	1	1	1	1	1	1	1	1	1	1	1	1	1	1	1	1	1	1	1	1	4	1	1	1	1	1	1	65	1	2	1	4	5	5	5	5	66	4	67	19	1	1	1	1	1	1	2	1	1	1	1	67	1	1	1	1	1	1	1	1	1	1	1	1	1	1	1	2	1	1	1	1	1	1	1	1	1	1	60	1	1	1	1	1	1	1	1	1	1	1	1	1	1	1	1	1	1	1	4	1	1	1	5	1	1	57	4	5	5	5	1	1	1	1	1	1	19	1	1	1	1	1	4	1	1	1	1	1	1	1	1	1	1	5	1	1	1	1	1	1	1	1	1	1	1	1	1	1	1	1	1	62	61	72	18	36	1	19	2	1	17	17	3	5	4	16	18	1	1	1	1	1	1	1	1	1	1	7	5	5	74	5	5	1	1	1	1	67	65	1	1	1	5	1	1	1	1	1	1	1	1	1	1	1	5	1	59	17	1	35	44	69	47	1	1	1	1	14	39	1	1	1	1	1	73	1	1	1	1	47	1	1	1	84	1	1	1	1	1	1	1	1	1	1	2	6	3	7	5	5	2	1	1	1	1	2	1	16	17	1	1	1	1	1	1	1	1	1	1	61	1	1	1	1	1	1	1	1	1	1	1	1	1	2	1	1	5	2	1	2	2	2	1	1	1	1	8	1	1	1	1	1	1	1	1	1	1	1	1	1	1	1	1	1	1	1	1	1	1	1	1	1	45	69	1	1	21	23	16	10	12	18	21	1	1	54	1	1	1	1	1	1	1	1	2	46	2	1	1	1	2	1	1	1	1	1	1	1	1	1	1	1	1	2	1	5	1	1	1	1	1	66	1	1	5	1	1	1	1	1	4	1	1	1	1	2	1	1	1	1	1	1	1	1	28	1	1	54	71	16	49	1	63	1	32	1	1	1	1	1	1	1	1	1	1	18	1	1	1	1	1	1	57	1	1	1	45	1	1	3	27	1	1	1	1	1	1	1	1	4	4	1	1	3	1	1	1	1	5	1	1	65	4	5	4	3	1	1	2	68	63	1	1	1	1	1	1	1	1	1	2	5	2	1	1	1	1	1	1	1	1	1	1	1	1	1	1	1	1	1	4	2	2	4	4	4	1	4	5	4	4	6	14	1	3	18	1	1	1	1	1	1	36	1	1	2	70	16	4	16	6	6	1	1	15	15	17	16	18	1	1	1	1	1	1	1	1	1	2	1	6	5	5	4	4	1	4	1	1	5	1	1	1	1	1	1	1	57	1	1	1	1	1	1	1	57	1	1	1	1	1	1	1	1	1	1	1	1	1	1	5	1	66	6	5	4	5	4	4	1	4	4	4	1	1	1	1	63	1	1	1	1	8	1	1	1	1	1	1	1	1	1	1	1	1	1	1	1	1	2	1	1	5	1	1	1	1	5	1	1	58	1	1	1	1	1	1	1	4	1	1	1	1	1	1	1	1	5	1	1	1	1	1	1	1	1	1	5	2	1	1	1	1	1	60	39	1	16	49	1	1	1	1	1	1	75	74	1	1	1	66	1	5	1	1	15	1	1	1	1	49	5	1	5	5	4	5	1	1	5	1	33	66	5	50	69	63	58	74	76	78	58	15	64	2	82	2	2	24	48	3	67	57	1	4	63	69	5	1	59	71	48	58	57	4	56	63	5	5	61	66	64	5	60	61	1	76	1	1	1	1	1	1	1	1	1	1	1	1	1	1	63	7	1	1	1	1	1	1	1	1	1	1	1	1	1	1	35	51	68	62	5	1	1	1	1	1	1	1	1	4	1	1	1	1	1	1	1	1	1	1	1	1	1	1	1	50	1	1	3	78	1	1	74	2	1	3	5	1	1	1	1	1	1	1	1	1	3	1	1	43	1	1	1	1	1	1	1	1	1	9	1	1	1	1	1	1	1	1	18	5	1	1	4	5	4	4	5	2	5	2	5	1	59	1	1	1	1	1	1	1	1	1	60	61	22	61	64	55	57	48	58	1	1	1	1	71	1	6	1	1	5	1	5	2	1	19	1	1	1	4	1	1	1	1	1	1	1	1	1	1	1	1	1	1	1	1	50	1	5	1	23	NA	1	1	54	1	1	1	4	3	1	4	4	5	5	5	5	1	4	68	70	4	4	4	4	1	1	53	6	5	1	1	4	5	4	1	1	1	1	1	1	2	1	5	1	1	1	68	1	1	5	1	1	1	1	1	1	1	1	1	5	1	1	1	1	1	1	58	1	1	1	1	1	1	1	1	1	1	64	69	1	70	71	18	1	62	6	1	1	5	1	1	1	1	5	1	1	1	1	1	1	1	1	1	1	2	1	1	2	1	1	1	1	1	2	1	1	2	1	1	4	1	1	1	1	1	1	1	4	5	5	5	1	1	5	1	1	1	1	4	1	1	1	1	1	1	1	1	1	1	73	22	22	1	1	4	1	18	32	1	1	1	1	1	1	1	60	1	1	1	52	71	73	24	3	28	1	1	1	4	4	4	4	2	57	1	4	1	1	1	1	1	1	1	1	1	1	5	1	1	1	1	1	1	1	1	57	1	5	1	1	1	4	1	6	1	1	1	1	2	1	1	1	1	5	1	1	1	1	1	1	1	2	1	1	5	1	5	1	1	1	1	1	1	1	1	1	4	1	1	1	1	1	1	1	2	1	4	1	1	1	1	1	1	1	1	1	1	1	1	1	4	1	1	1	1	3	1	1	1	1	1	1	1	1	6	1	11	1	1	58	1	1	1	1	1	1	1	1	2	1	12	74	1	1	1	1	1	1	1	5	1	1	4	4	1	65	2	5	1	1	1	1	1	4	1	1	1	71	37	5	1	1	1	1	1	4	62	6	1	1	6	5	1	1	1	63	1	1	1	1	1	5	11	1	1	4	1	1	1	1	1	4	1	1	6	5	4	3	38	5	4	4	72	57	1	1	1	1	4	65	69	59	65	1	54	42	46	63	22	2	17	1	1	1	1	6	5	76	1	5	2	13	1	68	1	6	1	1	1	1	1	4	1	1	1	1	2	2	1	1	1	1	1	1	1	4	4	1	1	1	1	1	1	1	1	4	45	1	2	1	1	1	1	1	1	1	1	11	19	1	1	1	1	5	4	15	1	4	1	4	1	1	1	1	5	1	1	1	1	1	5	1	1	1	5	1	1	1	5	72	1	3	1	5	5	1	1	5	5	1	1	6	1	1	1	1	1	1	1	1	1	2	1	1	1	1	1	1	1	9	1	42	26	43	32	7	62	69	3	7	64	1	1	1	1	1	1	1	1	1	1	1	4	1	1	1	1	1	1	51	12	2	1	63	2	1	1	1	1	1	5	1	1	1	1	6	6	6	4	5	2	1	1	3	5	4	5	1	1	1	1	1	78	1	53	36	54	1	73	64	1	1	71	52	56	62	56	68	4	5	1	5	5	5	2	1	2	1	1	1	1	1	1	1	1	1	1	1	1	1	1	1	75	1	1	1	1	1	1	1	2	1	1	1	1	1	1	4	1	1	1	1	1	1	1	1	1	1	1	1	1	1	4	1	1	1	1	1	1	1	2	1	1	1	1	1	1	1	1	1	4	16	8	1	1	1	1	4	32	73	1	1	1	1	1	1	1	63	69	1	1	5	1	1	1	1	1	1	1	1	1	1	1	1	1	1	1	5	1	1	7	5	1	1	1	1	1	1	1	1	1	1	1	1	1	1	5	1	1	1	5	1	1	1	1	1	3	NA	5	1	1	1	1	1	1	1	2	1	59	1	58	8	62	73	2	1	1	1	3	1	1	1	1	1	1	1	1	4	1	1	1	1	1	1	1	1	4	1	76	4	73	68	63	63	53	49	72	4	5	5	42	1	1	1	1	22	1	1	1	1	4	1	1	4	1	1	1	1	1	1	1	1	1	1	1	1	1	1	2	1	1	1	1	1	1	1	1	1	1	1	1	5	5	1	5	6	5	1	4	1	1	1	1	1	1	1	1	1	1	1	5	4	1	1	1	1	1	1	1	1	1	1	1	1	1	1	1	1	1	1	2	1	1	5	5	1	1	1	1	1	5	6	6	5	5	5	6	6	6	1	6	5	6	1	5	1	1	1	1	1	1	1	1	1	1	1	1	1	1	1	1	1	1	1	1	80	5	1	1	1	1	1	1	1	1	1	1	1	1	1	1	1	1	1	1	1	2	1	1	1	1	1	5	4	5	4	5	24	1	1	68	1	1	1	1	1	1	1	65	1	1	1	1	1	1	1	1	1	1	2	1	1	1	1	1	5	1	1	1	1	1	1	72	1	1	1	1	1	1	4	1	1	1	1	1	61	64	1	1	18	1	1	1	1	1	1	1	1	1	1	1	1	1	1	1	1	1	1	1	1	1	1	1	1	1	1	1	4	4	5	5	5	1	1	1	1	1	1	1	1	1	1	1	1	1	1	1	1	1	1	1	1	1	1	1	6	4
1932	294	1	1	4	4	5	5	3	3	1	6	2	1	1	2	2	1	5	1	2	2	2	1	2	51	59	53	5	4	4	1	2	2	1	2	2	2	1	2	6	1	1	4	1	1	1	1	1	1	4	5	1	2	2	4	1	4	4	5	1	1	1	67	61	1	1	37	64	71	6	73	10	1	9	73	NA	67	61	65	54	1	65	1	1	1	1	1	1	1	60	1	1	59	1	1	1	1	1	1	1	2	1	1	1	1	1	1	1	1	1	1	4	4	1	5	1	4	4	5	6	6	1	2	5	1	1	5	73	1	1	1	4	1	1	1	1	4	5	5	4	2	5	4	5	1	2	2	1	1	1	4	1	1	1	1	1	1	1	1	1	1	1	1	1	1	1	1	1	4	1	1	1	1	1	1	1	5	1	1	1	1	1	5	1	1	1	1	4	1	1	62	1	1	1	1	1	5	3	5	5	6	5	2	5	1	5	1	1	1	1	1	3	1	63	1	1	56	24	1	22	1	1	5	1	1	1	1	1	1	5	2	2	5	1	1	1	1	1	1	1	1	1	1	5	1	1	1	1	1	1	1	1	1	1	1	5	71	64	50	61	72	1	1	1	2	1	1	1	1	1	16	1	1	1	1	1	1	1	1	1	1	1	1	1	1	1	1	2	1	1	1	5	5	1	1	1	1	1	1	1	1	1	1	1	1	1	1	2	1	1	1	1	5	1	1	1	1	1	1	1	1	1	1	1	1	1	1	29	81	63	66	66	4	1	1	1	1	1	1	1	1	1	1	1	1	1	1	1	1	1	1	1	1	1	1	1	69	36	67	58	NA	32	3	14	1	8	15	34	70	38	1	25	39	1	68	1	1	1	1	1	45	48	1	1	1	1	1	1	1	1	1	1	5	1	1	1	1	1	1	1	1	5	1	1	1	1	48	71	56	1	1	1	1	1	1	19	5	12	61	42	65	12	12	10	63	13	23	53	1	1	1	1	1	1	1	1	5	5	1	5	1	1	1	1	1	1	1	1	1	1	1	1	1	1	1	1	1	1	1	4	5	1	1	5	58	5	5	19	1	1	1	1	1	1	1	1	1	1	1	1	1	1	1	1	1	1	1	1	1	1	1	1	1	1	1	4	1	1	1	1	1	1	65	1	2	1	4	5	5	5	5	66	4	67	19	1	1	1	1	1	1	2	1	1	1	1	67	1	1	1	1	1	17	1	68	1	1	1	1	1	1	1	2	1	1	1	1	1	1	1	1	1	1	60	1	1	1	1	1	1	1	1	1	1	1	1	1	1	1	1	1	1	1	4	1	1	1	5	1	1	57	4	5	5	5	1	1	1	1	1	1	19	1	1	1	1	1	4	1	1	1	1	1	1	1	1	1	1	5	1	1	1	1	1	1	1	1	1	1	1	1	1	1	1	1	1	62	61	72	18	36	66	19	2	1	17	17	3	5	4	16	18	1	1	1	1	1	1	1	1	1	1	7	5	5	74	5	5	1	1	1	1	67	65	1	1	1	5	1	1	1	1	1	1	1	1	1	1	1	5	1	59	17	1	35	44	69	47	1	1	1	1	14	39	1	1	NA	1	1	73	1	1	1	1	47	1	1	1	84	1	1	1	1	1	1	1	1	1	1	2	6	3	7	5	5	2	1	1	1	1	2	1	16	17	1	1	1	1	1	1	1	1	1	1	1	1	1	1	1	1	1	1	1	1	1	1	1	1	2	1	1	5	2	1	2	2	2	1	1	1	1	8	1	1	1	1	1	1	1	1	1	1	1	1	1	1	1	1	1	1	1	1	1	1	1	1	1	45	70	71	18	66	29	51	14	32	54	64	1	1	55	56	1	58	56	23	64	66	7	2	46	NA	70	1	1	2	1	1	1	1	1	1	1	1	1	1	1	1	2	1	5	1	1	1	1	1	66	1	1	5	1	1	1	1	1	4	1	1	1	1	2	1	1	1	1	1	1	1	1	28	1	1	54	71	16	49	1	63	1	32	1	1	1	1	1	1	1	1	1	1	18	1	1	1	1	1	1	57	1	1	1	45	1	1	3	27	1	1	1	1	1	1	1	1	4	4	1	1	3	1	1	1	1	5	1	1	65	4	5	4	3	1	1	2	68	63	1	1	1	1	1	1	1	1	1	2	5	2	1	1	1	1	1	1	1	1	1	1	1	1	1	1	1	1	1	4	2	2	4	4	4	1	4	5	4	4	6	14	1	3	18	1	1	1	1	68	45	37	1	1	2	70	16	4	16	6	6	1	1	15	15	17	16	18	1	1	1	1	1	1	1	1	1	2	1	6	5	5	4	4	1	4	1	1	5	1	1	1	1	1	1	1	57	1	1	1	1	1	1	1	57	1	1	1	1	1	1	1	1	1	1	1	1	1	1	5	1	66	6	5	4	5	4	4	1	4	4	4	1	1	1	1	63	1	1	1	1	8	1	1	1	1	1	1	1	1	1	1	1	1	1	1	1	1	2	1	1	5	1	1	1	1	5	1	1	58	1	1	1	1	1	1	1	4	1	1	1	1	1	1	1	1	5	1	1	1	1	1	1	1	1	1	5	2	1	1	1	1	1	60	39	1	16	49	1	1	1	1	1	1	75	74	1	1	1	66	1	5	1	1	15	1	1	1	1	49	5	1	5	5	4	5	1	1	5	1	33	66	5	50	69	63	58	74	76	78	58	15	64	2	82	2	2	24	48	3	67	57	1	4	63	69	5	1	59	71	48	58	57	4	56	63	5	5	61	66	64	5	60	61	1	76	1	1	1	1	1	1	1	1	1	1	1	1	1	1	63	7	1	1	1	1	1	1	1	1	1	1	1	1	1	1	35	51	68	62	5	1	1	1	1	1	1	1	1	4	1	1	1	1	1	1	1	1	1	1	1	1	1	1	1	50	1	1	3	78	1	1	74	2	1	3	5	1	1	1	1	1	1	1	1	1	3	1	1	43	1	1	1	1	1	1	1	1	1	9	1	1	1	1	1	1	1	1	18	5	1	1	4	5	4	4	5	2	5	2	5	1	59	1	1	1	1	1	1	NA	1	1	60	63	22	61	64	55	57	48	58	1	1	71	1	71	1	6	1	1	5	1	5	2	1	19	1	1	1	4	1	1	1	1	1	1	1	1	1	1	1	1	60	1	1	1	6	1	5	1	23	NA	1	1	54	1	1	1	4	3	1	4	4	5	5	5	5	1	4	68	70	4	4	4	4	1	1	53	6	5	1	1	4	5	4	1	1	1	1	1	1	2	1	5	1	1	1	68	1	1	5	1	1	1	1	1	1	1	1	1	5	1	1	1	1	1	1	58	1	1	1	1	1	1	1	1	1	1	64	69	1	70	71	18	1	62	6	1	1	5	1	1	1	1	5	1	1	1	1	1	1	1	1	1	1	2	1	1	2	1	1	1	1	1	2	1	1	2	1	1	4	1	1	1	1	1	1	1	4	5	5	5	1	1	5	1	1	1	1	4	1	1	1	1	1	1	1	1	1	1	73	22	22	1	1	4	1	18	32	1	1	1	1	1	1	1	60	1	1	1	52	71	73	24	3	28	1	1	1	4	4	4	4	2	1	1	4	1	1	1	1	1	1	1	1	1	1	5	1	1	1	1	1	1	1	1	57	1	5	1	1	1	4	1	6	1	1	1	1	2	1	1	1	1	5	1	1	1	1	1	1	1	2	1	1	5	1	5	1	1	1	1	1	1	1	1	1	4	1	1	1	1	1	1	1	2	1	4	1	1	1	1	1	1	1	1	1	1	1	1	1	4	1	1	1	1	3	1	1	1	1	1	1	1	1	6	1	11	1	1	58	1	1	1	1	1	1	1	1	2	1	12	74	1	1	1	1	1	1	1	5	1	1	4	4	1	65	2	5	1	1	1	1	1	4	1	1	1	71	37	5	1	1	1	1	64	4	62	6	1	1	6	5	1	1	1	63	1	1	1	1	1	5	11	1	1	4	68	1	1	1	1	4	1	1	6	5	4	3	38	5	4	4	4	57	1	1	1	1	4	67	69	59	65	1	54	42	46	63	22	2	17	1	1	1	1	6	5	76	1	5	2	13	1	68	1	6	1	1	1	1	1	4	1	1	1	1	2	2	1	1	1	1	1	1	1	4	71	1	1	1	1	1	1	1	1	4	45	1	2	1	1	1	1	1	1	1	1	11	19	1	1	1	1	5	4	15	1	4	1	4	1	1	1	1	5	1	1	1	1	1	5	1	1	1	5	1	1	1	5	72	1	3	1	5	5	1	1	5	5	1	1	6	1	1	1	1	1	1	1	1	1	2	1	1	1	126	1	1	1	9	1	42	26	43	32	7	62	69	3	7	64	1	1	1	1	1	1	1	1	1	1	1	4	1	1	1	1	1	1	51	12	2	1	63	2	1	1	1	1	1	5	1	1	1	1	6	6	6	4	5	2	1	1	3	5	4	5	1	1	1	1	1	78	1	53	36	54	1	73	64	1	1	71	52	56	62	56	68	4	5	1	5	5	5	2	1	2	1	1	1	1	1	1	1	1	1	1	1	1	1	1	1	75	1	1	1	1	1	1	1	2	1	1	1	1	1	1	4	1	1	1	1	1	1	1	1	1	1	1	1	1	1	4	1	1	1	1	1	1	1	2	1	1	1	1	1	1	1	1	1	4	16	8	1	1	1	1	4	32	73	1	1	1	1	1	1	1	63	69	1	1	5	1	1	1	1	1	1	1	1	1	1	1	1	1	1	1	5	1	1	7	5	1	1	1	1	1	1	1	1	1	1	1	1	1	1	5	1	57	59	80	1	1	1	1	1	3	1	5	1	1	1	1	1	1	1	2	1	59	1	58	8	62	73	2	1	1	1	3	1	1	1	1	1	1	1	1	4	1	1	1	1	1	1	1	1	4	1	76	4	73	68	63	63	53	49	72	4	5	5	42	1	1	1	1	22	1	1	1	1	4	1	1	4	1	1	1	1	1	1	1	1	1	1	1	1	1	1	2	1	1	1	1	1	1	1	1	1	1	1	1	5	5	1	5	6	5	1	4	1	1	1	1	1	1	1	1	1	1	1	5	4	1	1	1	1	1	1	1	1	1	1	1	1	1	1	64	1	74	66	2	1	1	5	5	1	1	1	1	1	5	6	6	5	5	5	6	6	6	1	6	5	6	1	5	1	1	1	1	1	1	1	1	1	1	1	1	1	1	1	1	1	1	1	1	5	5	1	1	1	1	1	1	1	1	1	1	1	1	1	1	1	1	1	1	1	2	1	1	1	1	1	5	4	5	4	5	24	1	1	68	1	1	1	1	1	1	1	65	1	1	1	1	1	1	1	1	1	1	2	1	1	1	1	1	5	1	1	1	1	1	1	72	1	1	1	1	1	1	4	1	1	1	1	1	61	64	1	1	18	1	1	1	1	1	1	1	1	1	1	1	1	1	1	1	1	1	1	1	1	1	1	1	1	1	1	1	4	4	5	5	5	1	1	1	1	1	1	1	1	1	1	1	1	1	1	1	1	1	1	1	1	1	1	1	6	4
1627	295	1	1	1	1	2	1	1	1	1	1	1	1	1	1	1	1	1	1	1	1	1	1	1	1	1	1	1	1	1	1	1	1	1	1	1	1	1	1	1	1	1	1	1	1	1	1	1	1	1	1	1	1	1	1	1	1	1	1	1	1	1	1	1	1	1	1	1	1	1	1	1	1	1	1	1	1	1	1	1	1	1	1	1	1	1	1	1	1	1	1	2	1	1	1	1	1	1	1	1	1	1	1	1	1	1	1	1	1	1	1	1	1	1	1	1	1	1	1	1	1	1	1	1	1	1	1	1	1	1	1	1	1	1	1	1	1	1	1	1	1	1	1	1	1	1	1	1	1	1	1	1	1	1	3	1	1	1	1	1	1	1	1	1	1	1	1	1	1	1	1	1	1	1	1	17	1	1	1	1	1	1	1	1	1	1	1	4	1	1	1	1	1	1	1	1	1	1	1	1	1	1	1	1	1	1	1	1	1	1	1	3	1	1	1	1	1	1	1	1	1	1	1	1	1	1	1	1	1	1	1	1	1	1	1	1	1	1	1	1	1	1	1	1	1	1	1	1	1	1	1	1	1	1	1	1	1	1	1	1	1	1	1	1	1	1	1	1	1	1	1	1	1	1	1	1	1	1	1	1	1	1	1	1	1	1	4	1	1	1	1	1	1	1	1	1	1	1	1	1	1	1	1	1	1	1	1	2	1	1	1	1	1	1	1	1	1	1	1	1	1	1	1	1	1	1	1	1	1	1	1	1	1	1	1	1	1	1	1	1	1	1	1	1	1	1	1	1	1	1	1	1	1	1	1	1	1	1	1	1	1	1	1	1	1	1	1	1	1	1	1	1	1	1	4	1	1	1	1	1	1	1	1	1	1	1	1	1	17	1	1	1	1	1	1	1	1	1	1	1	1	1	1	1	1	1	1	1	1	1	1	1	1	1	1	1	1	1	1	1	1	1	1	1	1	4	1	1	1	1	1	1	1	1	1	1	1	1	1	1	1	1	1	4	1	1	1	1	1	1	1	1	1	1	1	3	1	1	1	1	1	3	1	1	1	1	1	1	1	1	1	1	1	1	18	1	1	1	1	1	1	1	1	1	1	1	1	1	1	1	1	1	1	1	1	1	1	1	1	1	1	1	1	1	1	1	1	1	1	1	1	1	1	1	3	1	1	1	1	1	1	2	1	1	1	1	1	1	1	1	1	1	1	1	1	1	1	1	1	1	1	1	4	1	1	1	1	1	1	1	1	1	1	1	1	1	1	1	1	1	1	1	1	1	1	1	1	1	1	1	1	1	1	1	1	1	1	1	1	1	1	1	1	1	1	1	1	1	1	1	1	1	1	1	1	1	1	1	1	1	1	1	1	1	1	1	1	1	1	1	1	3	1	1	1	1	1	1	1	1	1	1	1	1	1	1	1	1	1	1	1	1	1	1	1	1	1	1	1	1	1	1	1	1	1	1	1	1	1	1	1	1	6	1	1	1	1	1	1	1	1	1	1	1	1	1	1	1	1	1	1	1	1	1	1	3	1	1	1	1	1	1	1	1	1	1	1	1	1	1	1	1	1	1	1	1	1	1	1	1	1	1	1	1	1	1	1	1	4	1	1	1	1	1	1	1	1	1	1	1	1	1	1	1	1	1	1	1	1	1	1	1	1	1	1	1	1	1	1	1	1	1	1	1	1	1	1	1	1	4	1	1	1	1	1	1	1	1	1	1	1	1	1	1	1	4	1	1	1	1	1	1	1	1	1	3	1	1	1	1	1	1	1	1	1	1	1	1	1	1	1	1	1	1	1	1	1	1	1	1	1	1	1	1	1	1	1	1	1	1	1	1	1	1	1	1	1	1	1	2	1	1	1	3	1	1	1	1	1	1	1	1	1	1	1	1	1	1	1	1	1	1	1	1	1	1	1	1	1	1	1	1	1	1	1	1	1	1	1	3	1	1	1	1	1	1	1	1	1	1	1	1	1	1	1	1	1	1	1	1	1	1	1	1	1	1	1	1	1	1	1	1	1	1	1	1	1	1	1	1	1	1	1	1	1	1	1	1	1	1	1	1	1	1	1	1	1	1	1	1	1	1	1	1	1	1	1	1	1	1	1	1	1	1	1	1	1	1	1	1	1	1	1	1	1	1	1	1	3	1	1	1	1	1	1	1	1	1	1	1	1	1	1	1	1	1	1	1	1	1	1	1	1	1	1	1	4	1	1	1	1	1	1	1	1	1	1	1	1	1	1	4	1	1	1	1	1	1	1	1	1	1	1	1	1	1	1	1	1	1	1	1	1	1	1	1	3	1	1	1	1	1	1	1	1	1	1	1	1	1	1	1	1	1	1	1	1	1	1	1	1	1	1	1	1	1	1	1	1	1	1	1	1	3	1	3	1	1	1	1	1	1	1	1	1	1	1	1	1	1	1	1	3	1	1	1	1	4	1	1	1	1	1	1	1	4	1	1	1	1	1	1	1	1	1	1	1	1	1	1	1	1	1	1	1	1	1	1	1	1	1	1	1	1	1	1	1	1	1	1	1	1	1	1	1	1	3	1	1	1	1	1	1	1	1	1	1	1	1	1	1	1	1	1	1	1	1	1	1	1	1	1	1	1	1	1	1	1	1	1	1	1	1	1	1	1	1	1	1	1	1	1	1	1	1	1	1	1	1	1	1	1	1	1	1	1	1	1	1	1	1	1	1	1	1	1	1	1	1	1	4	1	1	1	1	1	1	1	1	1	1	1	1	1	1	1	1	1	1	4	3	4	1	1	1	1	1	1	1	1	1	1	1	1	1	1	1	3	1	1	1	1	1	1	1	1	1	1	1	1	1	1	1	1	1	1	1	1	1	1	1	1	4	1	1	1	1	1	1	1	1	1	1	1	1	1	1	1	1	1	1	1	1	1	1	1	1	1	1	1	1	1	1	1	1	1	3	1	1	1	4	1	1	1	1	1	1	1	1	1	1	1	1	1	1	1	1	1	1	1	1	1	1	1	1	1	1	1	1	1	1	1	1	1	1	1	1	1	1	1	1	1	1	1	1	1	1	1	1	1	1	1	1	1	1	1	1	3	1	1	1	1	1	1	1	1	1	1	1	1	1	1	1	1	1	4	1	1	1	1	1	1	1	1	1	1	1	1	1	1	1	1	22	1	1	1	1	1	1	1	1	1	1	1	1	1	1	1	1	1	1	1	1	1	1	1	1	1	1	1	1	1	1	1	1	1	1	1	1	1	1	1	1	1	1	1	1	1	1	1	1	1	1	1	1	1	3	1	1	1	1	1	4	1	1	1	1	1	1	1	1	1	1	1	3	1	1	1	1	1	1	1	1	1	1	1	1	1	1	1	1	1	1	1	1	1	1	1	1	1	1	1	1	1	1	1	1	1	1	1	1	1	1	1	2	1	1	4	3	1	1	1	18	1	1	1	1	1	1	1	1	1	1	1	1	1	1	1	4	1	1	1	1	1	1	1	1	1	1	1	1	1	1	1	1	1	1	1	1	1	1	1	1	1	1	1	1	1	1	1	1	1	1	1	1	1	1	1	1	1	1	1	1	1	1	1	1	1	1	2	1	1	1	1	1	1	1	1	1	1	1	1	1	1	1	1	1	1	1	1	1	1	1	1	1	1	1	1	1	1	1	2	1	1	1	1	1	1	1	1	1	1	1	1	1	1	1	1	2	1	1	1	1	1	1	1	1	1	1	1	1	1	1	1	1	1	1	1	1	1	1	1	1	1	1	1	1	3	1	1	1	1	1	1	1	1	1	1	1	1	1	1	1	1	1	1	1	1	1	1	1	2	1	1	1	1	1	1	1	1	1	1	1	1	1	1	1	1	1	1	1	1	1	1	1	1	1	1	1	1	1	1	1	1	1	1	1	1	1	4	1	1	1	1	1	1	1	1	16	1	1	1	4	1	1	1	1	1	1	1	1	1	1	1	1	1	1	1	1	1	1	1	1	1	1	1	1	1	1	1	1	1	1	1	1	1	1	1	1	1	1	1	3	1	1	1	1	1	1	1	1	1	1	1	1	1	1	1	1	1	1	1	1	1	1	1	1	1	1	1	1	1	1	1	1	1	1	1	1	1	1	1	1	1	1	1	1	1	1	1	1	1	1	1	1	1	1	1	1	1	4	1	1	1	1	1	1	1	1	1	1	1	1	1	1	1	1	1	1	1	1	1	1	1	1	1	1	1	1	1	1	3	1	1	1	1	1	1	1	1	1	1	1	1	1	1	4	1	1	1	1	1	1	1	1	1	1	1	1	1	1	1	1	1	1	1	1	1	1	1	1	1	1	1	1	1	1	1	1	1	1	1	1	1	46	1	1	1	1	1	1	1	1	1	1	1	1	1	1	1	1	1	1	1	1	1	1	1	1	1	1	1	1	1	1	1	4	1	1	1	1	1	1	1	1	1	1	1	1	1	1	1	1	1	1	1	1	1	1	1	1	1	1	1	1	1	1	1	1	1	1	1	1	1	1	1	1	1	1	1	1	1	1	1	1	1	1	18	1	1	1	1	1	1	1	1	1	1	1	1	1	1	1	1	1	1	1	1	1	1	1	1	1	1	1	1	1	1	1	1	1	1	1	1	1	1	1	1	1	1	1	1	1	1	1	1	1	1	1	1	1	1	1	1	1	1	1	1	1	1	1	1	1	1	1	1	1	1	1	1	1	1	1	2	1	1	1	4	1	1	1	1	1	1	3	1	1	1	1	1	1	1	1	1	1	1	1	4	1	1	1	1	1	1	1	1	1	1	1	1	1	1	1	1	1	1	1	1	1	1	4	1	1	1	1	3	1	1	1	1	1	1	1	2	1	1	1	1	1	1	1	1	1	1	1	1	4	1	1	1	1	1	1	1	4	1	1	1	1	1	1	1	1	1	1	1	1	1	1	1	1	1	1	1	1	1	1	1	1	1	1	1	1	1	1	1	1	1	1	1	1	1	1	1	1	1	1	1	1	1	1	1	1	1	1	1	1	1	1	1	1	1	1	1	1	1	1	1	1	1	1	1	1	1	1	1	1	1	1	1	1	1	1	1	1	1	1	1	1	1	16	1	1	1	1	1	1	1	1	1	1	1	1	1	1	1	1	1	1	1	1	1	1	1	1	1	1	1	1	1	1	1	1	1	1	1	1	1	1	1	3	1	1	1	1	1	1	1	1	1	1	1	1	1	1	1	1	1	1	1	1	1	21	1	1	1	1	1	1	1	1	1	1	1	3	1	1	1	1	1	3	1	1	2	1	1	1	1	1	1	1	3	1	1	1	1	1	1	1	1	1	1	1	1	3	1	1	1	1	1	1	1	1	1	1	1	1	1	1	1	1	1	1	1	1	1	1	1	1	1	1	1	1	1	1	1	4	1	1	1	1	1	1	1	1	1	1	1	1	1	1	1	1	1	1	1	1	1	1	1	1	1	1	1	1	1	1	1	1	1	1	1	1	1	1	1	1	1	1	1	1	1	1	1	1	1	1	1	1	1	1	1	1	1	1	1	1	1	1	1	1	1	1	1
1686	296	1	1	1	1	2	1	1	1	1	1	1	1	1	1	1	1	1	1	1	1	1	1	1	1	1	1	1	1	1	1	1	1	1	1	1	1	1	1	1	1	1	1	1	1	1	1	1	1	1	1	1	1	1	1	1	1	1	1	1	1	1	1	1	1	1	1	1	1	1	1	1	1	1	1	1	1	1	1	1	1	1	1	1	1	1	1	1	1	1	1	2	1	1	1	1	1	1	1	1	1	4	1	1	1	1	1	1	1	1	1	NA	1	1	1	1	1	1	1	1	1	1	1	1	1	1	1	1	1	1	1	1	1	1	1	1	1	1	1	1	1	1	1	1	1	1	1	1	1	1	1	1	1	1	3	1	1	1	1	1	1	1	1	1	1	1	1	1	1	1	1	1	1	1	1	1	1	1	1	1	1	1	1	1	1	1	1	4	1	1	1	1	1	1	1	1	1	1	1	1	1	1	1	1	1	1	1	1	1	1	1	3	1	1	1	1	1	1	1	1	1	1	1	1	1	1	1	1	1	1	1	1	NA	1	1	1	1	1	1	1	1	1	1	1	1	1	1	1	1	1	1	1	1	1	1	1	1	1	1	1	1	1	1	1	1	1	1	1	1	1	1	1	1	1	1	1	1	1	1	1	1	1	1	1	1	1	4	1	1	1	1	1	1	1	1	1	1	1	1	1	1	1	1	1	1	1	1	2	1	1	1	1	1	1	1	1	1	1	1	1	1	1	1	1	1	1	1	1	57	1	1	49	1	1	1	1	1	1	1	1	1	1	1	1	1	1	1	1	1	1	1	1	1	1	1	1	1	1	1	1	1	1	1	1	1	1	1	1	1	1	1	1	1	1	4	1	1	1	1	1	1	1	1	1	1	1	1	1	1	1	1	1	1	1	1	1	1	1	1	1	1	1	1	1	1	1	1	1	1	1	1	NA	1	1	1	1	1	1	1	1	1	1	1	1	1	4	1	1	1	1	1	1	1	NA	1	1	1	1	1	1	1	1	1	4	1	1	1	1	1	1	1	1	1	1	1	3	1	1	1	1	1	NA	1	1	1	1	1	1	1	1	1	1	1	1	1	1	1	11	1	1	1	1	1	1	1	1	1	1	1	1	1	1	1	1	1	1	1	1	1	1	1	1	1	1	1	1	NA	1	1	1	1	1	1	1	3	1	1	1	1	1	1	2	1	1	1	1	1	1	1	1	1	1	1	1	1	1	1	1	1	1	1	1	4	1	1	1	1	1	1	1	1	1	1	1	1	1	1	1	1	1	1	1	1	1	1	1	1	1	1	1	1	1	1	1	1	1	1	1	1	1	1	1	1	1	1	1	1	1	1	1	1	1	1	1	1	1	1	1	1	1	1	1	1	1	1	1	1	1	1	1	1	3	1	1	1	1	1	1	1	1	1	1	1	1	1	1	1	1	1	1	1	1	1	1	1	1	1	1	1	1	1	1	1	1	1	1	1	1	1	1	1	1	6	1	1	1	1	1	1	1	1	1	1	1	1	1	1	1	1	1	1	1	1	1	1	3	1	1	1	1	1	1	1	1	1	1	1	1	1	1	1	1	1	1	1	1	1	1	1	1	1	1	1	1	1	1	1	1	4	1	1	1	1	1	1	1	1	1	1	1	20	1	4	1	NA	1	1	1	1	1	1	1	1	1	1	1	1	1	1	1	1	1	1	1	1	1	1	1	1	4	1	1	1	1	1	1	1	1	1	1	1	1	1	1	1	4	1	1	1	1	1	1	1	1	1	3	1	1	1	1	1	1	1	1	1	1	1	1	1	1	1	1	1	1	1	1	1	1	1	1	1	1	1	1	1	1	1	1	1	1	1	1	1	1	1	1	1	1	1	2	1	1	1	3	1	1	1	1	1	1	1	1	1	1	1	1	1	1	1	1	1	1	1	1	1	1	1	1	1	1	1	1	1	1	1	1	1	1	1	3	1	1	1	1	1	1	1	1	1	1	1	1	1	1	1	1	1	1	1	1	1	1	1	1	1	1	1	1	1	1	1	1	1	1	1	1	1	1	1	1	1	1	1	1	1	1	1	1	1	1	1	1	1	1	1	1	1	1	1	1	1	1	1	1	1	1	1	1	1	1	1	1	1	1	1	1	1	1	1	NA	1	1	1	1	1	1	1	1	3	1	1	1	1	1	1	1	1	1	1	1	1	1	1	1	1	1	1	1	1	1	1	1	1	1	1	1	4	1	1	1	1	1	1	1	NA	1	1	1	1	1	1	4	1	1	1	1	1	1	1	1	1	1	1	1	1	1	1	1	1	1	1	1	1	1	1	1	3	1	1	1	1	1	1	1	1	1	1	1	1	1	1	1	1	1	1	1	1	1	1	1	1	1	1	1	1	1	1	1	1	1	1	1	43	3	1	NA	1	1	1	1	NA	1	1	1	1	1	1	1	1	1	1	1	3	1	1	1	1	4	1	1	1	1	1	1	1	4	1	1	1	1	1	1	1	1	1	1	1	1	1	1	1	1	1	1	1	1	1	1	1	1	NA	1	1	1	1	1	1	1	1	1	1	1	1	1	47	1	3	1	1	1	1	1	NA	1	1	1	1	1	1	1	1	1	1	17	1	1	1	1	1	1	1	1	1	1	1	1	1	NA	1	1	1	1	1	1	1	1	1	1	1	1	1	1	1	1	1	1	1	1	1	1	1	1	1	1	1	1	1	1	1	1	1	1	1	1	1	1	1	1	1	1	4	1	1	1	1	1	1	1	1	1	1	1	1	1	1	1	1	1	1	4	3	4	1	1	1	1	1	1	1	1	1	1	1	1	1	1	1	3	1	1	1	1	1	1	1	1	1	1	1	1	1	1	1	1	1	1	1	1	1	1	1	1	4	1	1	1	1	1	1	1	1	1	1	1	1	1	1	1	1	1	1	1	1	1	1	1	1	1	1	1	1	1	1	1	1	1	3	1	1	1	4	1	1	1	1	1	1	1	1	1	1	1	1	1	1	1	1	1	1	1	1	1	1	1	1	1	1	1	1	1	1	1	1	1	1	1	1	1	1	1	1	1	1	1	1	1	1	1	1	1	1	1	1	1	1	1	1	3	1	1	1	1	1	1	1	1	1	1	1	1	1	1	1	1	1	4	1	1	1	1	1	1	1	1	1	3	1	1	1	1	1	1	3	1	1	1	1	1	1	1	1	NA	1	1	1	1	1	1	1	1	1	1	1	1	NA	1	1	1	1	1	1	1	1	1	1	1	1	1	1	1	1	1	1	1	1	1	1	1	1	1	1	1	1	1	1	1	3	1	1	1	1	1	4	1	1	1	1	1	1	1	1	1	1	1	3	1	1	1	1	1	1	1	1	1	1	1	1	1	1	1	1	1	1	1	1	1	1	1	1	1	1	1	1	1	1	1	1	1	1	1	1	1	1	1	2	1	1	4	3	1	1	1	1	1	1	1	1	1	1	1	1	1	1	1	1	1	1	1	4	1	1	1	1	1	1	1	1	1	1	1	1	1	1	1	1	1	NA	1	1	1	1	1	1	1	NA	1	1	1	1	1	1	1	1	1	1	1	1	1	1	1	1	1	1	1	1	1	1	1	1	2	1	1	1	1	1	1	1	1	1	1	1	1	1	1	1	1	1	1	1	1	1	1	1	1	1	1	1	1	1	1	1	2	1	1	1	1	1	1	1	1	1	1	1	1	1	1	1	1	2	1	1	1	1	1	1	1	1	1	1	1	1	1	1	1	1	1	1	1	1	1	1	1	1	1	1	1	1	3	1	1	1	1	1	1	1	1	1	1	1	1	1	1	1	1	1	1	1	1	1	1	1	2	1	1	1	1	1	1	1	1	1	1	1	1	1	1	1	1	1	1	1	1	1	1	1	1	1	1	1	1	1	1	1	1	1	1	1	1	1	4	1	1	1	1	1	1	1	1	1	1	1	1	4	1	1	1	1	1	1	1	1	1	1	1	1	1	1	1	1	1	1	1	1	1	1	1	1	1	1	1	1	1	1	1	1	1	1	1	1	1	1	1	3	1	1	1	1	1	1	1	1	1	1	1	1	26	1	1	1	1	1	1	1	1	1	1	1	1	1	1	1	1	1	1	1	1	1	1	1	1	4	1	1	1	1	1	1	1	1	1	1	1	1	1	1	1	1	1	1	1	4	1	1	1	1	1	1	1	1	1	1	1	1	1	1	1	1	1	1	1	1	1	1	1	1	1	1	1	1	1	1	3	1	1	1	1	1	1	1	1	1	1	1	1	1	1	4	1	1	1	1	1	1	1	1	1	1	1	1	1	1	1	1	1	1	1	1	1	1	1	1	1	1	1	1	1	1	1	1	1	1	1	1	1	1	1	1	1	1	1	1	1	1	1	1	1	1	1	1	1	1	1	1	1	1	1	1	1	1	1	1	1	1	1	1	1	4	1	1	1	1	1	1	1	1	1	1	1	1	1	1	1	1	1	1	1	1	1	1	1	1	1	1	1	1	1	1	1	1	1	1	1	1	1	1	1	1	1	1	1	1	1	1	1	1	1	1	1	1	1	1	1	1	1	1	1	1	1	1	1	1	1	1	1	1	1	1	1	1	1	1	1	1	1	1	1	1	1	1	1	1	1	1	1	1	1	1	1	1	1	1	1	1	1	1	1	1	1	1	1	1	1	1	1	1	1	1	1	1	1	1	1	1	1	1	1	1	1	1	1	1	1	1	2	1	1	1	4	1	1	1	1	1	1	3	1	1	1	1	1	1	1	1	1	1	1	1	4	1	1	1	1	1	1	1	1	1	1	1	1	1	1	1	1	1	1	1	1	1	1	4	1	1	1	1	3	1	1	1	1	1	1	1	2	1	1	1	1	1	1	1	1	1	1	1	1	4	1	1	1	1	1	1	1	4	1	1	1	1	1	1	1	1	1	1	1	1	1	1	1	1	1	1	1	1	1	1	1	1	1	1	1	1	1	1	1	1	1	1	1	1	1	1	1	1	1	1	1	1	1	1	1	1	1	1	1	1	1	1	1	1	1	1	1	1	1	1	1	1	1	1	1	1	1	1	1	1	1	1	1	1	1	1	1	1	1	1	1	1	1	1	1	1	1	1	1	1	1	1	1	1	1	1	1	1	1	1	1	1	1	1	1	1	1	1	1	1	1	1	1	1	1	1	1	1	1	1	1	1	1	3	1	1	1	1	1	1	1	1	1	1	1	1	1	1	1	1	1	1	1	1	1	1	1	1	1	1	1	1	1	1	1	1	1	3	1	1	1	1	1	3	1	1	2	1	1	1	1	1	1	1	3	1	1	1	1	1	1	1	1	1	1	1	1	3	1	1	1	1	1	1	1	1	1	1	1	1	1	1	1	1	1	1	1	1	1	1	1	1	1	1	1	1	1	1	1	4	1	1	1	1	1	1	1	1	1	1	1	1	1	1	12	1	1	1	1	1	1	1	1	1	1	1	1	1	1	1	1	1	1	1	1	1	1	1	1	1	1	1	1	1	1	1	1	1	1	1	1	1	1	1	1	1	1	1	1	1	1	1	1	1	1	1	1
1900	297	67	4	4	43	14	23	11	16	27	66	3	11	1	29	54	58	58	1	11	62	69	1	37	26	55	51	22	30	53	12	54	24	1	59	51	66	1	45	71	64	63	63	52	3	1	68	62	66	68	58	64	41	43	56	3	61	68	50	7	68	1	65	41	1	5	20	61	69	1	70	1	1	1	70	56	64	59	20	18	2	NA	1	9	1	47	67	66	58	57	64	1	57	17	1	61	71	46	34	51	55	73	1	27	1	62	60	52	53	51	22	58	59	1	62	28	66	53	67	73	4	6	56	18	1	63	63	70	75	61	48	46	2	47	1	72	29	22	75	29	3	54	74	55	1	59	56	74	72	68	5	71	1	62	75	66	47	19	1	62	66	3	11	73	56	31	68	22	47	55	31	43	1	33	30	71	50	66	62	55	49	48	58	17	59	62	60	69	1	52	60	36	60	1	47	17	74	4	44	62	65	70	42	78	1	79	35	71	69	63	62	71	10	60	9	57	61	5	56	1	11	65	64	62	62	4	55	55	56	61	53	24	66	59	61	41	1	34	23	55	4	1	2	62	60	64	51	56	62	69	2	55	59	54	12	62	68	61	47	58	69	40	3	22	55	58	45	34	4	25	8	63	69	60	60	70	69	66	59	68	63	26	15	35	58	66	59	63	67	45	59	40	53	69	54	62	6	6	61	38	31	63	57	71	62	61	1	58	52	60	52	64	62	55	64	61	60	62	59	56	61	56	26	62	10	62	36	41	78	60	63	63	70	1	60	2	63	58	69	65	69	1	1	38	66	73	62	70	40	57	2	2	2	1	1	67	66	63	63	55	69	48	3	63	57	64	17	1	67	37	7	33	62	8	65	62	62	NA	67	31	43	46	58	58	65	43	41	75	63	53	71	71	45	46	2	61	51	62	56	23	50	31	63	67	48	67	46	68	20	10	59	44	35	46	31	55	1	1	59	40	62	43	53	1	60	3	1	33	3	35	53	79	6	63	NA	71	68	62	1	49	63	61	26	53	9	61	27	55	58	55	43	49	6	64	47	44	64	51	29	66	45	65	59	75	76	45	70	66	67	52	1	1	38	66	71	19	19	1	1	25	1	3	10	65	11	56	58	57	67	59	61	58	67	60	48	66	57	4	NA	63	64	65	62	37	57	71	66	8	52	35	61	72	66	64	51	59	59	1	36	68	67	69	52	37	64	1	64	1	67	56	50	55	11	67	64	22	65	69	66	24	57	24	62	21	61	41	41	59	46	12	1	53	62	58	31	62	65	30	27	64	65	62	63	64	69	55	22	72	59	61	1	1	61	68	52	56	57	67	63	70	54	64	4	43	54	19	60	27	NA	68	50	2	38	60	66	26	60	65	69	46	71	1	1	50	3	68	3	66	70	1	61	55	64	58	65	40	16	63	72	78	58	32	3	59	70	57	60	58	69	71	18	63	32	20	1	61	47	8	10	33	59	62	49	51	47	46	1	3	62	57	3	49	51	66	68	71	3	58	3	62	56	52	66	62	62	62	11	64	65	67	65	47	57	64	1	45	60	66	9	6	2	56	3	70	48	41	66	20	5	1	63	81	67	21	68	60	42	4	3	70	67	73	25	34	22	49	50	70	81	4	52	58	65	70	70	63	61	43	67	73	72	19	45	68	11	1	59	55	44	44	64	67	61	67	7	60	62	64	57	47	74	65	67	70	58	41	40	67	60	64	5	56	39	2	3	60	3	60	18	67	29	70	56	64	61	64	69	62	69	28	60	8	40	56	59	61	62	68	70	28	66	69	80	1	70	42	70	57	68	57	59	62	27	55	54	67	18	1	66	67	7	62	64	47	10	5	51	61	13	66	51	53	58	55	52	5	61	63	7	31	43	37	67	60	66	67	3	74	61	58	42	42	59	61	74	31	20	63	70	2	71	7	63	61	51	3	64	56	51	62	31	59	51	1	52	72	36	70	56	44	7	65	58	61	40	20	25	16	40	36	48	66	51	68	31	33	68	59	1	52	59	60	8	67	68	65	10	51	1	58	12	18	58	65	28	66	3	54	63	32	9	43	65	48	63	12	60	1	1	60	63	4	70	66	20	53	56	61	41	52	31	11	30	71	62	57	63	57	49	62	27	4	56	2	65	60	43	56	73	57	59	53	70	42	54	68	57	14	67	26	44	52	67	20	1	6	21	15	18	66	19	21	4	4	2	5	23	1	59	5	23	60	18	16	22	57	42	37	54	25	68	74	1	63	67	64	42	34	73	25	NA	67	42	4	10	51	51	77	44	50	50	51	58	56	59	54	55	34	58	41	58	58	53	22	51	33	57	9	25	34	54	27	66	68	72	20	21	61	50	64	60	74	54	57	66	67	58	64	60	NA	55	57	65	36	65	73	44	59	1	38	14	3	57	54	43	66	60	73	NA	3	61	51	57	64	64	24	53	49	57	34	1	65	70	61	60	65	83	95	65	15	59	27	9	58	45	40	19	16	9	62	27	73	48	57	44	6	62	70	18	40	57	13	68	61	51	55	77	28	63	41	36	39	63	69	68	5	60	60	61	39	42	63	70	59	62	65	69	47	54	51	48	52	68	51	61	61	56	34	59	54	38	60	1	56	1	10	55	2	70	NA	18	72	55	62	47	63	33	68	63	49	15	65	55	65	19	46	72	3	66	63	21	71	3	41	9	60	52	63	65	30	66	12	30	71	73	74	55	2	61	64	79	40	28	22	23	7	65	54	1	74	61	66	54	3	72	68	45	55	54	30	53	60	59	59	58	62	61	37	57	58	61	73	64	59	53	67	4	42	55	8	12	69	1	62	15	67	60	80	64	18	7	64	5	4	64	21	36	48	56	60	39	64	62	48	65	59	61	55	47	55	65	50	62	29	46	68	26	64	61	60	2	71	20	20	68	55	45	53	5	60	57	49	62	53	56	75	9	1	71	56	49	23	67	3	45	26	2	55	39	21	70	34	66	60	68	11	64	69	71	66	17	53	46	53	10	38	14	52	55	37	62	66	12	8	4	67	66	61	58	3	62	3	54	10	56	45	58	8	56	69	55	53	55	55	71	73	52	75	57	58	8	18	61	5	46	37	56	68	25	68	45	68	61	71	41	2	68	30	9	74	1	81	56	50	28	69	36	40	41	70	34	3	16	60	49	59	NA	NA	58	65	62	36	106	50	51	38	5	53	46	62	51	64	19	47	65	63	13	60	46	79	48	58	46	1	61	65	66	59	45	57	57	1	25	50	48	15	53	72	57	43	57	56	50	43	27	38	62	45	65	25	65	66	63	65	63	67	6	23	63	68	66	53	59	58	64	59	2	57	50	17	58	76	49	55	49	49	41	57	62	63	63	52	52	45	62	66	11	67	68	3	59	60	8	52	76	65	44	46	62	65	3	56	34	63	57	4	21	1	66	59	57	2	1	1	21	61	64	60	82	11	4	4	61	64	50	50	67	20	54	40	57	58	62	48	68	12	62	60	62	65	62	64	59	26	1	5	14	29	68	64	63	48	9	5	54	15	68	65	65	59	48	65	72	46	33	41	55	1	36	22	62	18	57	58	59	49	NA	68	70	50	30	14	55	67	53	7	63	58	52	57	54	2	65	21	60	20	59	60	9	34	32	54	59	71	16	65	50	57	62	16	68	55	53	52	3	62	62	58	62	63	64	1	54	11	66	69	4	54	73	54	40	68	59	34	62	1	73	3	67	67	64	54	73	72	59	59	71	22	51	51	66	59	53	29	3	9	66	67	63	49	56	63	53	49	64	69	65	10	58	1	51	11	57	1	1	1	1	72	59	73	66	55	29	1	55	23	60	59	2	54	29	70	44	60	53	61	55	65	1	66	5	40	69	2	1	35	62	42	71	58	67	58	55	54	64	1	66	55	41	45	57	62	62	65	71	72	1	5	27	29	34	58	49	42	68	52	62	65	71	72	4	61	64	59	67	3	61	64	73	2	46	59	61	63	66	58	64	55	57	31	68	7	60	65	6	51	66	27	56	8	3	65	40	52	41	36	67	63	56	70	54	17	63	2	61	62	21	66	56	62	66	52	52	9	60	1	2	3	9	57	59	59	78	69	73	68	59	22	7	63	65	56	57	48	28	66	60	70	63	58	71	74	65	5	71	46	65	50	54	63	46	66	49	67	59	11	7	74	47	68	72	60	63	70	60	59	59	5	68	50	1	64	31	68	48	71	58	48	67	21	69	65	39	60	57	62	62	1	57	63	70	70	55	57	67	36	69	62	59	17	54	72	49	37	1	75	69	48	41	14	66	44	1	66	49	50	49	58	58	61	6	67	75	51	62	64	2	47	9	59	61	18	NA	52	50	51	41	59	60	41	47	57	42	59	66	8	51	62	68	63	57	54	58	10	56	32	1	18	21	3	75	20	1	1	42	5	48	54	2	61	60	29	44	57	66	19	53	26	32	18	5	37	62	5	5	6	48	2	66	49	4	1	6	68	39	56	54	51	59	75	55	51	19	18	61	70	61	65	68	68	49	53	59	54	65	66	18	19	6	6	70	41	3	57	61	25	14	60	19	26	7	44	65	6	56	66	45	2	2	72	62	44	61	51	NA	48	55	6	45	65	33	40	43	55	56	63	63	64	1	68	8	63	65	56	6	2	67	58	60	6	61	66	58	2	46	70	64	17	65	55	8	2	67	50	68	15	14	55	59	5	52	50	60	56	24	70	70	19	3	60	60	35	53	73	60	66	72	69	54	32	80	61	30	2	56	39	65	60	1	3	58	15	65	1	66	42	40	44	63	5	37	76	23	55	58	59	59	41	66	43	59	45	61	68	3	54	55	75	65	3	56	59	11	3	66	63	53	35	65	38	43	2	21	65	48	57	55	55	35	59	70	1	57	60	3	30	62	68	63	62	76	42	2	66	58	61	70	61	9	59	54	60	61	58	60	73	17	70	66	58	58	50	46	69	71	66	71	58	48	2	49	62	3	55	61	63	1	50	5	55	60	25	15	11	43	45	1	17	1	20	57	10	6	59	59	64	48	27	13	1	57	69	2	57	65	64	53	59	60	72	1	4	72	71	55	73	67	27	58	28	4	1	62	53	14	63	66	50	3	71	67	65	16	1	66	4	58	44	57	46	49	53	70	60	2	70	62	62	11	63	37	13	65	53	68	1	60	65	64	58	68	53	50	9	61	73	1	65	67	15	68	72	71	58	54	48	54	1	58	60	35	60	67	78	40	NA	61	1	2	74	65	21	27	65	60	12	58	76	NA	57	51	43	52	53	70	62	1	62	65	37	50	63	57	68	41	52	46	1	56	71	37	26	NA	38	38	2	60	66	62	11	61	27	41	44	67	61	1	51	14	1	68	55	60	68	26	1	56	40	43	59	21	62	76	40	68	2	12	67	14	69	58	2	49	60	61	22	67	63	18	49	67	11	58	64	67	1	18	65	1	2	52	46	70	11	4	65	10	48	22	48	47	58	46	45	51	22	58	50	71	58	52	61	37	1	53	79	72	65	57	49	71	30	75	1	19	17	65	15	67	1	64	56	58	1	57	50	56	60	14	9	47	53	45	29
1896	297	67	4	4	43	14	23	11	16	27	66	3	11	1	29	54	58	58	1	11	62	69	1	37	26	55	51	22	30	53	12	54	24	1	59	51	66	1	45	71	64	63	63	52	3	1	68	62	66	68	58	64	41	43	56	3	61	68	50	7	68	1	65	41	1	5	20	61	69	1	70	1	1	1	70	56	64	59	20	18	2	NA	1	9	1	47	67	66	58	57	64	1	57	17	1	61	71	46	34	51	55	73	1	27	1	62	60	52	53	51	22	58	59	1	62	28	66	53	67	73	4	6	56	18	1	63	63	70	75	61	48	46	2	47	1	72	29	22	75	29	3	54	74	55	1	59	56	74	72	68	5	71	1	62	75	66	47	19	1	62	66	3	11	73	56	31	68	22	47	55	31	43	1	33	30	71	50	66	62	55	49	48	58	17	59	62	60	69	1	52	60	36	60	1	47	17	74	4	44	62	65	70	42	78	1	79	35	71	69	63	62	71	10	60	9	57	61	5	56	1	11	65	64	62	62	4	55	55	56	61	53	24	66	59	61	41	1	34	23	55	4	1	2	62	60	64	51	56	62	69	2	55	59	54	12	62	68	61	47	58	69	40	3	22	55	58	45	34	4	25	8	63	69	60	60	70	69	66	59	68	63	26	15	35	58	66	59	63	67	45	59	40	53	69	54	62	6	6	61	38	31	63	57	71	62	61	1	58	52	60	52	64	62	55	64	61	60	62	59	56	61	56	26	62	10	62	36	41	78	60	63	63	70	1	60	2	63	58	69	65	69	1	1	38	66	73	62	70	40	57	2	2	2	1	1	67	66	63	63	55	69	48	3	63	57	64	17	1	67	37	7	33	62	8	65	62	62	NA	67	31	43	46	58	58	65	43	41	75	63	53	71	71	45	46	2	61	51	62	56	23	50	31	63	67	48	67	46	68	20	10	59	44	35	46	31	55	1	1	59	40	62	43	53	1	60	3	1	33	3	35	53	79	6	63	NA	71	68	62	1	49	63	61	26	53	9	61	27	55	58	55	43	49	6	64	47	44	64	51	29	66	45	65	59	75	76	45	70	66	67	52	1	1	38	66	71	19	19	1	1	25	1	3	10	65	11	56	58	57	67	59	61	58	67	60	48	66	57	4	NA	63	64	65	62	37	57	71	66	8	52	35	61	72	66	64	51	59	59	1	36	68	67	69	52	37	64	1	64	1	67	56	50	55	11	67	64	22	65	69	66	24	57	24	62	21	61	41	41	59	46	12	1	53	62	58	31	62	65	30	27	64	65	62	63	64	69	55	22	72	59	61	1	1	61	68	52	56	57	67	63	70	54	64	4	43	54	19	60	27	NA	68	50	2	38	60	66	26	60	65	69	46	71	1	1	50	3	68	3	66	70	1	61	55	64	58	65	40	16	63	72	78	58	32	3	59	70	57	60	58	69	71	18	63	32	20	1	61	47	8	10	33	59	62	49	51	47	46	1	3	62	57	3	49	51	66	68	71	3	58	3	62	56	52	66	62	62	62	11	64	65	67	65	47	57	64	1	45	60	66	9	6	2	56	3	70	48	41	66	20	5	1	63	81	67	21	68	60	42	4	3	70	67	73	25	34	22	49	50	70	81	4	52	58	65	70	70	63	61	43	67	73	72	19	45	68	11	1	59	55	44	44	64	67	61	67	7	60	62	64	57	47	74	65	67	70	58	41	40	67	60	64	5	56	39	2	3	60	3	60	18	67	29	70	56	64	61	64	69	62	69	28	60	8	40	56	59	61	62	68	70	28	66	69	80	1	70	42	70	57	68	57	59	62	27	55	54	67	18	1	66	67	7	62	64	47	10	5	51	61	13	66	51	53	58	55	52	5	61	63	7	31	43	37	67	60	66	67	3	74	61	58	42	42	59	61	74	31	20	63	70	2	71	7	63	61	51	3	64	56	51	62	31	59	51	1	52	72	36	70	56	44	7	65	58	61	40	20	25	16	40	36	48	66	51	68	31	33	68	59	1	52	59	60	8	67	68	65	10	51	1	58	12	18	58	65	28	66	3	54	63	32	9	43	65	48	63	12	60	1	1	60	63	4	70	66	20	53	56	61	41	52	31	11	30	71	62	57	63	57	49	62	27	4	56	2	65	60	43	56	73	57	59	53	70	42	54	68	57	14	67	26	44	52	67	20	1	6	21	15	18	66	19	21	4	4	2	5	23	1	59	5	23	60	18	16	22	57	42	37	54	25	68	74	1	63	67	64	42	34	73	25	NA	67	42	4	10	51	51	77	44	50	50	51	58	56	59	54	55	34	58	41	58	58	53	22	51	33	57	9	25	34	54	27	66	68	72	20	21	61	50	64	60	74	54	57	66	67	58	64	60	NA	55	57	65	36	65	73	44	59	1	38	14	3	57	54	43	66	60	73	NA	3	61	51	57	64	64	24	53	49	57	34	1	65	70	61	60	65	83	95	65	15	59	27	9	58	45	40	19	16	9	62	27	73	48	57	44	6	62	70	18	40	57	13	68	61	51	55	77	28	63	41	36	39	63	69	68	5	60	60	61	39	42	63	70	59	62	65	69	47	54	51	48	52	68	51	61	61	56	34	59	54	38	60	1	56	1	10	55	2	70	NA	18	72	55	62	47	63	33	68	63	49	15	65	55	65	19	46	72	3	66	63	21	71	3	41	9	60	52	63	65	30	66	12	30	71	73	74	55	2	61	64	79	40	28	22	23	7	65	54	1	74	61	66	54	3	72	68	45	55	54	30	53	60	59	59	58	62	61	37	57	58	61	73	64	59	53	67	4	42	55	8	12	69	1	62	15	67	60	80	64	18	7	64	5	4	64	21	36	48	56	60	39	64	62	48	65	59	61	55	47	55	65	50	62	29	46	68	26	64	61	60	2	71	20	20	68	55	45	53	5	60	57	49	62	53	56	75	9	1	71	56	49	23	67	3	45	26	2	55	39	21	70	34	66	60	68	11	64	69	71	66	17	53	46	53	10	38	14	52	55	37	62	66	12	8	4	67	66	61	58	3	62	3	54	10	56	45	58	8	56	69	55	53	55	55	71	73	52	75	57	58	8	18	61	5	46	37	56	68	25	68	45	68	61	71	41	2	68	30	9	74	1	81	56	50	28	69	36	40	41	70	34	3	16	60	49	59	NA	NA	58	65	62	36	106	50	51	38	5	53	46	62	51	64	19	47	65	63	13	60	46	79	48	58	46	1	61	65	66	59	45	57	57	1	25	50	48	15	53	72	57	43	57	56	50	43	27	38	62	45	65	25	65	66	63	65	63	67	6	23	63	68	66	53	59	58	64	59	2	57	50	17	58	76	49	55	49	49	41	57	62	63	63	52	52	45	62	66	11	67	68	3	59	60	8	52	76	65	44	46	62	65	3	56	34	63	57	4	21	1	66	59	57	2	1	1	21	61	64	60	82	11	4	4	61	64	50	50	67	20	54	40	57	58	62	48	68	12	62	60	62	65	62	64	59	26	1	5	14	29	68	64	63	48	9	5	54	15	68	65	65	59	48	65	72	46	33	41	55	1	36	22	62	18	57	58	59	49	NA	68	70	50	30	14	55	67	53	7	63	58	52	57	54	2	65	21	60	20	59	60	9	34	32	54	59	71	16	65	50	57	62	16	68	55	53	52	3	62	62	58	62	63	64	1	54	11	66	69	4	54	73	54	40	68	59	34	62	1	73	3	67	67	64	54	73	72	59	59	71	22	51	51	66	59	53	29	3	9	66	67	63	49	56	63	53	49	64	69	65	10	58	1	51	11	57	1	1	1	1	72	59	73	66	55	29	1	55	23	60	59	2	54	29	70	44	60	53	61	55	65	1	66	5	40	69	2	1	35	62	42	71	58	67	58	55	54	64	1	66	55	41	45	57	62	62	65	71	72	1	5	27	29	34	58	49	42	68	52	62	65	71	72	4	61	64	59	67	3	61	64	73	2	46	59	61	63	66	58	64	55	57	31	68	7	60	65	6	51	66	27	56	8	3	65	40	52	41	36	67	63	56	70	54	17	63	2	61	62	21	66	56	62	66	52	52	9	60	1	2	3	9	57	59	59	78	69	73	68	59	22	7	63	65	56	57	48	28	66	60	70	63	58	71	74	65	5	71	46	65	50	54	63	46	66	49	67	59	11	7	74	47	68	72	60	63	70	60	59	59	5	68	50	1	64	31	68	48	71	58	48	67	21	69	65	39	60	57	62	62	1	57	63	70	70	55	57	67	36	69	62	59	17	54	72	49	37	1	75	69	48	41	14	66	44	1	66	49	50	49	58	58	61	6	67	75	51	62	64	2	47	9	59	61	18	NA	52	50	51	41	59	60	41	47	57	42	59	66	8	51	62	68	63	57	54	58	10	56	32	1	18	21	3	75	20	1	1	42	5	48	54	2	61	60	29	44	57	66	19	53	26	32	18	5	37	62	5	5	6	48	2	66	49	4	1	6	68	39	56	54	51	59	75	55	51	19	18	61	70	61	65	68	68	49	53	59	54	65	66	18	19	6	6	70	41	3	57	61	25	14	60	19	26	7	44	65	6	56	66	45	2	2	72	62	44	61	51	NA	48	55	6	45	65	33	40	43	55	56	63	63	64	1	68	8	63	65	56	6	2	67	58	60	6	61	66	58	2	46	70	64	17	65	55	8	2	67	50	68	15	14	55	59	5	52	50	60	56	24	70	70	19	3	60	60	35	53	73	60	66	72	69	54	32	80	61	30	2	56	39	65	60	1	3	58	15	65	1	66	42	40	44	63	5	37	76	23	55	58	59	59	41	66	43	59	45	61	68	3	54	55	75	65	3	56	59	11	3	66	63	53	35	65	38	43	2	21	65	48	57	55	55	35	59	70	1	57	60	3	30	62	68	63	62	76	42	2	66	58	61	70	61	9	59	54	60	61	58	60	73	17	70	66	58	58	50	46	69	71	66	71	58	48	2	49	62	3	55	61	63	1	50	5	55	60	25	15	11	43	45	1	17	1	20	57	10	6	59	59	64	48	27	13	1	57	69	2	57	65	64	53	59	60	72	1	4	72	71	55	73	67	27	58	28	4	1	62	53	14	63	66	50	3	71	67	65	16	1	66	4	58	44	57	46	49	53	70	60	2	70	62	62	11	63	37	13	65	53	68	1	60	65	64	58	68	53	50	9	61	73	1	65	67	15	68	72	71	58	54	48	54	1	58	60	35	60	67	78	40	NA	61	1	2	74	65	21	27	65	60	12	58	76	1	57	51	43	52	53	70	62	1	62	65	37	50	63	57	68	41	52	46	1	56	71	37	26	NA	38	38	2	60	66	62	11	61	27	41	44	67	61	1	51	14	1	68	55	60	68	26	1	56	40	43	59	21	62	76	40	68	2	12	67	14	69	58	2	49	60	61	22	67	63	18	49	67	11	58	64	67	1	18	65	1	2	52	46	70	11	4	65	10	48	22	48	47	58	46	45	51	22	58	50	71	58	52	61	37	1	53	79	72	65	57	49	71	30	75	1	19	17	65	15	67	1	64	56	58	1	57	50	56	60	14	9	47	53	45	29
1994	298	80	20	3	8	40	44	10	29	34	75	6	5	1	6	65	68	67	1	74	73	83	NA	27	23	25	24	25	1	64	44	64	54	1	70	60	78	33	52	79	51	50	46	60	1	3	77	70	74	79	68	75	8	44	65	3	69	78	53	1	78	1	77	71	10	68	64	75	79	31	10	23	1	19	80	62	76	69	74	62	8	73	1	2	4	55	82	25	68	70	77	10	41	65	31	74	83	72	47	54	66	87	8	33	14	75	71	64	65	61	24	68	71	1	49	9	75	62	NA	57	20	36	67	1	1	37	70	81	89	68	68	50	56	11	1	86	83	43	88	35	15	35	89	63	1	67	64	84	82	79	4	81	1	71	87	78	59	13	3	69	78	8	1	84	64	75	82	59	52	68	29	17	1	86	2	NA	30	78	74	67	58	59	68	17	72	75	67	81	44	60	73	57	71	10	57	48	86	4	16	71	74	81	12	91	1	92	41	81	29	53	72	84	2	70	59	68	69	2	35	1	51	79	42	39	65	59	58	58	60	20	57	22	74	68	74	1	3	1	23	63	3	1	23	69	68	NA	59	62	70	80	2	60	70	27	1	70	82	74	19	19	23	21	51	23	64	22	52	39	57	71	NA	76	78	72	67	79	81	76	67	77	71	3	84	52	65	76	69	72	78	35	46	34	61	78	62	72	1	6	69	43	27	68	65	80	71	68	1	NA	61	47	58	73	71	63	76	70	73	73	74	64	73	NA	18	73	69	70	NA	25	91	73	75	75	84	1	10	16	73	69	80	78	81	86	64	72	75	NA	72	80	9	68	2	19	4	1	18	24	82	77	77	68	33	49	22	78	66	40	2	2	81	1	1	36	74	12	79	76	74	NA	80	23	51	NA	67	67	NA	44	49	89	72	63	81	83	10	39	11	70	59	NA	63	3	57	66	73	79	59	52	37	NA	62	62	69	13	68	52	5	64	1	17	69	2	71	56	NA	12	71	39	31	35	7	62	23	95	55	73	81	84	80	68	1	59	76	NA	62	61	43	70	21	38	22	23	48	53	53	76	54	53	NA	60	44	NA	54	78	67	88	91	34	80	NA	79	59	1	10	41	75	27	19	19	1	1	17	3	3	4	24	6	50	70	63	78	22	75	65	79	69	57	77	21	3	60	NA	75	76	69	15	68	84	79	60	59	49	11	79	75	72	10	68	66	35	13	83	78	81	60	41	76	9	77	61	78	25	55	61	23	81	71	3	75	81	72	5	66	47	76	2	21	47	51	21	18	5	1	26	69	68	11	70	76	7	31	77	76	27	71	68	24	61	68	85	73	72	63	57	73	80	58	68	68	76	76	82	6	74	42	24	65	24	71	46	20	81	58	1	7	73	76	64	NA	50	78	55	82	1	54	54	41	77	63	28	82	18	68	63	75	69	10	10	63	72	84	92	66	37	8	65	80	63	69	19	80	78	38	75	70	8	1	70	41	6	36	40	66	70	53	39	21	21	NA	NA	NA	26	55	57	61	76	39	85	65	70	36	42	64	22	76	73	70	70	52	36	73	13	12	54	63	74	1	50	67	67	11	76	1	72	2	81	47	2	77	52	66	7	73	94	81	5	43	39	18	39	1	79	45	50	52	1	51	60	61	82	95	4	62	71	78	84	71	74	72	50	77	84	83	2	80	78	11	1	66	41	1	42	75	77	71	61	47	68	75	74	67	34	85	71	76	80	51	NA	13	78	70	71	12	64	44	49	3	71	58	71	NA	78	68	79	65	76	24	71	80	68	79	68	68	28	5	8	8	10	72	79	79	1	78	80	95	1	82	45	25	22	79	65	23	69	6	35	6	68	21	18	24	78	10	71	71	18	1	2	36	44	1	77	NA	61	68	64	63	5	74	NA	31	2	25	4	80	39	41	78	38	NA	70	68	46	38	68	69	84	23	75	72	82	24	NA	4	71	72	60	29	76	32	39	NA	20	68	55	1	NA	NA	9	83	39	31	45	79	70	71	45	26	13	5	22	49	57	78	60	20	16	54	80	72	1	60	69	67	43	80	81	77	44	59	46	65	20	57	67	75	6	40	21	63	74	32	9	15	80	57	71	71	68	7	1	12	12	55	82	78	7	63	67	68	45	60	49	8	58	81	75	67	73	63	57	74	32	4	66	2	75	66	49	66	85	37	45	58	82	23	60	NA	67	2	76	24	50	41	77	3	NA	16	72	16	59	72	50	60	8	10	51	56	44	1	NA	41	84	68	31	45	40	65	49	43	26	31	79	83	16	NA	76	74	10	4	87	64	72	82	65	4	20	59	47	87	48	60	58	59	66	66	69	19	40	51	NA	24	68	67	63	7	62	68	68	26	12	41	66	2	78	83	87	57	48	69	67	73	49	85	64	64	78	77	68	76	70	NA	60	19	75	57	41	84	27	19	26	27	16	18	64	63	71	77	19	81	76	58	71	47	64	41	72	31	12	33	19	NA	1	76	81	70	67	70	93	106	75	1	68	17	13	70	66	11	61	51	16	73	27	46	55	63	73	21	75	85	14	46	67	22	11	70	54	65	93	53	76	62	72	62	75	80	79	10	72	70	72	44	47	74	82	66	71	78	78	56	59	58	56	59	75	5	71	68	15	40	70	NA	43	68	1	63	1	43	61	8	81	52	85	84	61	71	30	26	25	82	NA	32	52	76	63	76	2	10	85	48	21	76	28	NA	56	55	33	70	57	74	76	55	78	69	64	82	88	88	66	1	73	80	93	16	48	3	6	3	73	64	4	87	71	79	61	21	83	79	35	62	66	74	63	69	66	67	74	77	NA	40	68	64	51	91	73	69	61	76	60	47	63	4	6	77	1	72	63	77	71	93	NA	1	59	74	13	2	72	45	30	11	60	70	57	74	71	56	77	67	69	60	2	45	76	8	69	8	53	77	6	73	68	69	16	80	79	76	78	NA	52	57	63	67	64	35	72	57	62	88	6	1	85	71	60	8	80	3	50	74	2	66	8	9	82	83	76	70	NA	57	75	78	84	76	NA	61	14	2	10	10	22	25	23	66	70	79	64	1	62	80	77	72	67	71	69	24	62	15	57	48	28	49	66	80	67	43	22	64	86	88	63	87	67	24	36	70	73	63	66	24	63	78	32	NA	17	81	72	84	46	NA	78	40	7	87	1	95	61	18	33	NA	52	16	17	83	28	31	38	69	57	50	1	77	63	75	70	18	120	32	57	56	23	62	50	72	61	69	23	54	77	70	11	68	52	NA	59	9	50	1	70	80	84	67	18	22	67	1	19	59	55	48	61	87	64	51	45	64	39	7	1	17	68	10	76	17	55	57	73	77	73	78	61	3	72	80	76	63	70	47	75	70	62	NA	23	7	66	90	57	67	41	NA	29	22	71	73	71	60	60	52	NA	78	1	79	81	47	71	70	12	17	87	49	30	42	27	72	58	62	48	68	67	57	52	17	75	67	67	78	73	1	66	66	71	45	92	10	6	3	26	68	60	17	73	7	62	44	61	63	66	19	76	42	72	68	70	70	71	75	65	60	55	67	54	4	77	79	75	69	4	17	63	64	83	73	76	41	58	NA	82	21	39	6	60	1	25	19	71	1	18	66	72	56	34	81	83	55	18	64	35	80	65	73	71	69	62	67	65	61	77	72	70	65	70	69	13	39	61	44	72	80	33	78	11	63	7	9	79	66	38	34	3	43	44	67	73	71	73	10	59	1	72	82	60	62	82	63	47	77	69	42	72	1	85	36	79	41	NA	62	83	77	65	66	80	16	56	60	74	65	58	59	52	69	75	47	72	23	64	74	63	56	75	39	25	45	61	4	61	40	67	19	32	2	67	85	65	84	79	64	31	35	64	2	70	70	56	62	3	21	12	73	34	70	66	77	1	77	8	12	81	2	1	74	71	38	79	69	75	70	41	65	25	9	NA	63	46	70	64	72	72	75	81	84	9	4	8	3	13	66	8	25	78	12	72	70	86	81	61	20	77	72	51	15	73	73	55	61	55	70	71	71	76	23	73	31	68	3	81	28	67	76	10	60	73	7	67	66	1	74	6	60	6	33	75	73	73	NA	66	8	14	36	69	74	63	67	68	77	77	61	35	54	71	24	2	28	29	67	70	68	90	77	86	77	69	27	47	73	75	37	52	55	66	77	72	83	72	24	84	84	76	66	82	54	71	21	34	73	75	77	57	79	67	54	24	88	52	NA	82	67	74	82	69	70	69	30	76	51	1	17	2	NA	53	83	65	54	77	14	84	75	78	67	65	73	46	1	63	75	79	82	NA	67	74	32	81	72	11	80	58	12	16	43	1	87	79	54	55	1	77	8	13	74	56	56	22	67	11	10	63	75	88	23	69	76	24	57	73	21	70	41	145	60	4	52	52	69	68	38	32	18	48	71	76	25	11	9	78	43	64	63	68	69	68	68	14	22	64	63	NA	57	16	34	17	54	58	62	1	70	70	35	52	24	76	55	60	54	50	3	5	41	72	62	21	2	58	4	75	44	48	54	57	79	4	6	34	35	66	88	43	55	62	58	71	84	75	71	81	77	38	21	69	31	NA	37	66	8	44	55	82	48	14	67	72	51	15	71	1	16	8	6	76	2	61	78	47	8	25	87	75	52	73	56	40	52	66	72	53	76	12	11	2	63	28	73	77	76	31	81	55	77	76	NA	31	16	77	67	65	20	67	76	NA	49	50	77	77	2	NA	61	NA	70	75	30	78	9	9	16	64	4	NA	35	72	4	37	80	80	74	7	NA	77	61	67	85	74	80	86	81	64	52	90	71	9	2	63	10	75	70	46	3	69	14	75	1	71	47	34	78	73	52	67	91	73	63	25	NA	10	7	10	49	66	10	71	77	6	NA	63	49	74	2	41	71	2	9	71	48	44	73	75	45	38	38	27	55	70	66	65	62	31	70	82	1	64	71	3	59	70	80	77	73	90	70	1	79	66	71	82	46	58	68	64	67	72	69	70	86	69	84	79	71	73	61	55	83	82	NA	83	18	55	6	57	74	3	64	68	72	55	56	32	9	67	1	15	38	37	27	43	60	1	21	64	25	12	69	69	75	59	65	48	1	68	80	50	66	76	75	60	69	19	84	1	44	82	80	63	88	75	67	24	8	18	1	66	68	15	70	76	55	10	24	37	76	65	1	78	1	67	52	65	51	51	63	79	68	2	84	70	73	61	72	72	75	13	29	80	1	70	76	75	68	79	64	60	53	29	85	1	74	79	18	72	80	77	63	62	7	65	4	41	71	2	73	75	90	25	51	69	1	2	86	93	71	92	75	70	23	25	94	1	66	59	49	59	61	82	72	1	73	79	1	57	74	69	81	16	59	NA	11	37	80	2	61	73	64	63	2	69	78	73	30	69	7	50	21	77	74	1	55	26	4	53	66	71	81	44	6	61	44	46	66	22	68	NA	25	53	2	17	78	36	78	36	1	85	69	71	47	73	70	69	55	77	58	69	73	77	1	75	78	4	20	62	13	79	42	45	72	8	52	48	58	57	69	32	35	37	21	39	57	81	67	58	71	9	1	63	91	84	74	67	53	81	52	87	1	77	54	75	11	76	36	57	22	50	1	NA	57	65	71	2	38	53	62	55	37
1780	299	53	3	2	33	31	7	4	11	1	53	2	12	2	6	15	43	47	1	52	53	56	1	9	40	47	44	10	5	45	33	47	40	1	50	42	53	1	41	58	41	52	49	41	1	3	49	45	47	48	1	51	2	4	7	3	46	54	43	1	10	1	9	45	1	48	NA	48	56	1	55	14	1	32	55	5	51	47	48	39	2	49	1	17	14	11	52	51	14	7	5	1	5	6	4	6	7	15	14	13	11	58	1	4	1	15	14	7	9	42	19	2	2	1	8	6	15	42	49	59	4	28	7	19	1	50	50	16	8	6	6	37	4	6	1	53	54	8	58	5	1	7	58	47	1	12	14	59	56	55	11	57	2	46	61	51	3	41	1	48	53	9	1	59	16	16	17	6	6	48	19	16	1	19	11	58	7	50	51	45	42	1	15	1	43	48	46	56	6	44	49	44	47	3	39	36	59	1	15	49	18	10	6	62	1	57	6	54	53	51	45	NA	1	7	23	49	48	4	6	5	6	50	51	47	47	46	45	46	45	48	43	31	50	46	49	31	6	12	4	13	3	2	4	7	5	5	13	18	19	19	18	47	7	44	5	8	51	48	38	45	15	7	32	22	43	48	NA	1	43	7	18	50	55	49	49	55	55	53	49	55	52	7	59	6	48	6	45	50	55	37	48	7	45	6	8	8	2	4	8	6	5	9	10	6	48	9	6	46	5	6	6	5	7	15	51	50	44	9	8	5	8	8	3	8	6	7	5	5	60	50	50	NA	NA	1	NA	4	48	46	54	8	55	54	5	53	51	56	48	54	32	44	27	30	2	2	37	52	15	48	51	18	56	1	5	14	5	19	NA	10	20	5	4	14	17	2	53	5	15	19	49	6	7	37	46	46	55	3	3	59	6	7	6	55	13	41	5	49	9	52	46	32	41	8	48	52	39	54	39	50	14	5	46	5	45	4	2	5	1	4	47	9	49	44	41	21	47	50	8	40	30	6	48	65	6	7	58	55	57	49	2	43	52	52	43	43	33	52	13	45	49	47	12	39	39	49	37	32	17	40	6	47	8	8	18	59	61	13	58	22	54	19	2	1	32	55	6	6	5	1	2	6	1	3	4	5	3	9	46	51	50	47	6	16	52	45	6	54	42	14	43	50	6	51	16	3	49	56	6	14	7	7	7	56	50	47	41	48	5	1	32	54	53	6	5	29	51	3	9	6	15	14	14	15	1	53	50	6	52	56	55	1	6	4	52	3	48	7	1	51	7	7	1	14	52	49	5	6	51	25	3	55	20	20	19	19	15	8	46	21	6	6	9	5	6	56	6	7	6	52	48	53	18	48	8	32	9	2	45	5	33	54	12	3	3	50	53	6	47	52	55	6	60	7	17	17	13	17	13	55	56	6	48	6	6	7	6	6	6	17	55	61	14	4	6	6	54	47	51	47	58	58	29	49	54	2	1	47	7	7	29	6	49	7	6	40	5	6	2	4	51	6	5	6	42	7	17	18	7	7	41	50	43	43	54	8	8	9	5	53	50	53	50	38	45	53	1	7	47	9	1	55	1	6	4	53	5	9	51	7	47	3	50	65	54	2	55	14	5	6	4	7	7	60	7	6	38	4	7	55	63	2	40	27	52	55	55	15	51	24	27	56	58	3	23	54	55	1	44	8	5	40	6	54	6	6	7	5	48	52	48	22	58	51	15	54	6	4	7	6	8	50	13	43	1	31	8	7	40	5	3	55	47	54	15	52	9	51	55	16	18	48	48	5	8	45	19	20	21	15	56	1	54	55	63	1	53	5	52	46	18	4	17	52	5	44	45	53	8	5	51	6	6	51	29	7	1	8	42	5	1	52	40	41	47	NA	44	4	50	53	7	10	35	7	56	9	52	54	6	56	50	14	36	5	14	14	50	9	47	50	6	2	58	5	6	6	5	5	6	43	5	49	1	15	40	8	43	56	6	56	46	15	9	52	15	11	10	NA	23	2	2	7	8	51	6	6	5	5	54	48	27	41	48	48	3	51	54	53	32	38	7	43	14	6	47	51	23	6	1	44	16	5	26	5	48	40	8	48	49	6	7	14	15	19	54	16	30	6	8	8	3	47	11	22	43	55	43	8	52	7	8	7	4	3	42	28	52	49	11	14	56	6	6	5	54	5	45	53	8	2	53	6	6	42	55	5	1	6	54	3	8	51	6	48	7	36	42	44	5	3	49	6	57	47	2	7	50	47	38	10	44	18	56	59	5	52	52	53	6	31	56	13	53	15	6	3	37	43	14	63	6	41	43	6	8	47	50	44	9	36	48	6	46	18	44	18	8	50	7	7	8	6	43	6	53	56	56	6	5	6	6	5	6	16	5	6	52	54	6	8	5	6	15	6	7	5	19	56	6	44	31	30	45	3	6	9	50	51	44	55	55	17	16	19	16	51	5	34	14	6	36	32	1	49	13	6	51	13	66	74	53	1	5	5	9	45	14	8	52	7	5	51	35	53	5	5	48	2	49	55	4	5	8	9	56	51	12	7	60	37	51	46	49	43	52	55	54	4	51	51	49	17	1	51	56	6	50	53	52	24	43	39	40	47	57	43	49	45	48	2	46	7	5	47	1	14	18	6	46	31	58	5	57	59	45	48	2	53	3	56	52	42	26	52	6	51	5	37	58	5	55	51	3	56	27	42	5	44	8	7	15	7	17	52	47	60	57	19	16	2	15	53	59	2	12	1	11	9	53	45	1	58	11	52	45	8	21	22	15	16	7	51	17	7	18	46	18	17	52	13	48	49	14	59	16	16	14	18	14	36	5	5	1	56	2	16	14	16	19	64	15	1	5	17	5	2	16	17	13	16	5	6	7	15	15	13	53	16	49	7	5	15	53	NA	51	4	4	10	22	51	7	52	2	18	54	7	8	5	38	42	47	6	44	37	5	43	NA	60	15	1	58	46	42	12	54	4	7	7	2	44	21	21	55	6	52	5	52	6	53	55	56	53	50	43	43	17	17	6	6	8	15	48	16	16	15	10	14	16	51	52	47	16	14	7	3	9	16	11	4	13	46	14	14	6	14	14	54	16	14	59	45	7	7	5	14	13	41	5	41	55	40	14	19	14	3	17	3	21	55	5	6	57	1	63	43	5	12	55	5	13	7	18	5	3	6	6	5	46	NA	NA	6	51	19	5	81	6	6	8	21	44	36	48	42	50	16	39	48	44	7	47	6	62	7	7	39	4	16	54	54	7	6	6	46	9	5	15	17	34	8	58	8	14	47	11	41	35	7	1	50	11	45	46	47	53	6	5	6	7	48	2	30	16	16	6	8	17	5	5	42	6	7	6	40	63	1	15	14	5	6	44	49	8	5	7	6	16	9	16	1	53	53	8	5	6	6	47	59	52	14	15	47	17	15	45	38	47	50	40	35	3	54	49	45	58	52	1	51	50	52	47	64	23	7	1	15	17	24	6	51	6	8	7	45	15	51	8	54	29	52	50	51	53	50	51	48	44	5	49	5	5	6	51	50	25	4	3	14	14	13	14	14	51	6	51	58	7	12	7	43	1	5	6	16	7	8	17	9	9	6	59	53	38	13	14	13	15	14	15	14	6	6	48	44	45	52	51	48	8	8	49	6	1	1	1	47	55	28	52	43	44	50	1	55	NA	6	6	32	51	50	48	50	52	52	1	14	11	7	56	44	23	58	46	10	52	41	1	49	11	16	46	53	53	51	42	57	58	8	15	15	3	41	15	54	13	42	17	38	48	53	54	47	8	5	11	14	13	7	55	53	7	46	1	19	8	13	2	12	12	4	55	9	57	52	45	5	4	43	5	5	5	41	6	3	55	NA	48	6	49	46	51	1	14	3	6	52	2	2	52	6	35	52	44	17	45	46	43	53	1	50	5	36	15	7	5	50	NA	57	58	1	1	3	3	15	46	5	5	6	45	50	52	56	7	8	15	21	8	21	4	51	53	57	48	5	47	49	6	55	6	5	4	7	10	51	19	18	52	6	5	49	10	6	47	1	54	6	7	34	8	10	8	3	54	41	2	22	2	50	9	7	6	6	6	54	6	14	14	15	5	8	10	4	13	48	51	62	10	7	56	50	4	5	50	52	45	17	43	47	50	2	52	50	48	16	58	52	47	54	9	16	44	45	53	51	53	6	6	50	7	1	58	39	55	18	50	53	57	51	26	45	5	15	41	1	52	4	52	37	7	46	38	54	1	52	55	17	50	45	9	6	1	1	6	54	53	6	46	52	12	55	49	47	54	5	57	39	31	1	58	55	39	16	3	10	7	1	55	10	6	15	47	49	9	8	9	9	9	15	9	33	36	48	1	5	2	10	3	5	14	37	49	49	37	40	45	35	14	15	8	16	49	47	5	6	6	41	52	6	51	35	43	44	6	59	5	40	6	5	5	39	41	2	49	52	4	8	46	55	40	2	40	8	3	2	13	19	11	37	2	42	2	51	8	38	41	45	52	35	44	37	6	44	58	44	42	46	43	8	13	14	5	53	51	40	43	45	6	51	51	7	6	3	45	22	1	4	17	47	12	43	14	10	23	5	6	51	6	46	51	4	20	2	60	50	38	54	42	27	1	1	16	22	55	31	34	37	6	19	5	51	51	3	54	39	52	52	45	22	2	53	6	16	4	17	19	46	37	15	NA	54	27	50	6	29	50	20	44	54	3	6	45	48	8	43	41	47	5	6	55	56	6	4	50	25	6	6	55	6	6	6	7	7	5	61	52	1	19	48	NA	54	49	48	3	48	4	51	19	50	33	36	58	51	39	49	60	6	5	47	50	49	7	52	6	45	6	6	5	23	6	47	59	53	5	8	49	12	29	56	51	45	6	51	5	17	12	1	19	8	46	46	46	14	15	16	1	6	5	3	44	51	54	54	50	60	5	2	53	7	50	55	47	26	26	25	46	50	27	47	60	51	59	51	50	49	43	25	55	57	51	55	9	9	6	35	47	16	6	52	14	5	41	2	44	48	1	39	5	8	6	5	41	1	5	7	12	6	5	45	52	14	45	33	1	43	53	1	48	51	54	7	49	48	58	1	55	55	55	46	55	50	41	6	13	11	1	14	14	34	52	51	41	1	54	51	14	4	1	6	4	5	38	8	6	40	6	54	6	1	6	5	6	6	6	7	7	6	6	15	1	14	55	51	17	56	22	8	22	22	60	1	8	7	10	53	58	56	46	45	12	14	1	16	43	2	5	54	61	5	4	6	1	5	57	52	54	62	54	48	15	49	62	1	20	42	1	41	41	53	50	1	50	50	31	15	50	43	54	8	3	6	1	7	57	6	48	52	10	12	3	50	6	4	17	50	NA	5	35	56	46	1	5	6	2	54	5	7	54	31	1	7	32	32	40	37	7	60	8	9	3	1	19	1	59	46	1	60	47	50	4	55	48	50	1	38	24	28	34	54	1	53	55	3	4	24	38	56	29	32	52	2	17	7	6	5	5	5	40	43	39	45	41	17	6	6	50	16	1	6	63	60	17	9	38	56	10	57	2	54	40	7	6	14	4	49	5	42	1	6	6	6	47	4	6	6	46	8	44
1516	300	1	1	1	1	2	1	1	1	1	1	1	1	1	1	1	1	1	1	1	1	1	1	1	1	1	1	1	1	1	1	1	1	1	1	1	1	1	1	1	1	1	1	1	1	1	1	1	1	1	1	1	1	1	1	1	1	1	1	1	1	1	1	1	1	1	1	1	1	1	1	1	1	1	1	1	1	1	1	1	1	1	1	1	1	1	1	1	1	1	1	2	1	1	1	1	1	1	1	1	1	6	1	1	1	1	1	1	1	1	1	1	1	1	1	1	1	1	1	1	1	1	1	1	1	1	1	1	1	1	1	1	1	1	1	1	1	1	1	1	1	1	1	1	1	1	1	1	1	1	1	1	1	1	5	1	1	1	1	1	1	1	1	1	1	1	1	1	1	1	1	5	1	1	1	1	1	1	1	1	1	1	1	1	1	1	1	4	1	1	1	1	1	1	1	1	1	1	1	1	1	1	1	1	1	1	1	1	1	1	1	3	1	1	1	1	1	1	1	1	1	1	1	1	1	1	1	1	1	1	21	1	1	1	1	1	1	1	1	1	1	1	1	1	1	1	1	1	1	1	1	1	1	1	1	1	1	1	1	1	1	1	1	1	1	1	1	1	1	1	1	1	28	4	1	1	1	1	1	1	1	1	28	1	1	1	4	1	1	1	1	1	1	1	1	1	1	1	1	1	1	1	1	1	1	1	1	2	1	1	1	1	1	1	1	1	1	1	1	1	1	1	1	1	1	1	NA	1	1	1	1	1	1	1	1	1	1	1	1	1	1	1	1	1	1	1	1	1	1	1	1	1	1	1	1	1	1	1	1	1	1	1	1	1	1	1	1	1	1	1	1	1	1	1	4	1	1	1	1	1	1	1	1	1	1	1	1	1	1	1	1	1	1	1	1	1	1	1	1	1	1	1	1	1	1	1	1	1	1	1	1	1	1	1	1	1	1	1	1	1	1	1	1	1	1	4	1	1	1	1	1	1	1	1	1	1	1	1	1	1	1	1	1	4	1	1	1	1	1	1	1	1	1	1	1	1	1	1	1	1	1	3	1	1	1	1	1	1	1	1	1	1	1	1	1	1	1	1	1	1	1	1	1	1	1	1	1	1	1	1	1	1	1	1	1	1	1	1	1	1	1	1	1	1	1	1	1	1	1	1	1	1	1	1	3	1	1	1	1	1	1	2	1	1	1	1	1	22	1	1	1	1	1	1	1	1	1	1	1	1	1	1	4	1	1	1	1	1	1	1	1	1	1	1	1	1	1	1	1	1	1	1	1	1	1	1	1	1	1	1	1	1	1	1	1	1	1	1	1	1	1	1	1	1	1	1	1	1	1	1	1	1	1	1	1	1	1	1	1	1	1	1	1	1	1	1	1	1	1	1	1	3	1	1	1	1	1	1	1	1	1	1	1	1	1	1	1	1	1	1	1	1	1	1	1	1	1	1	1	1	1	1	1	1	1	1	1	1	1	1	1	1	1	1	1	1	1	1	1	1	1	1	1	1	1	1	1	1	1	1	1	1	1	1	1	3	1	1	1	1	1	1	1	1	1	1	1	1	1	1	1	1	1	1	1	1	1	1	1	1	1	1	1	1	1	1	1	1	1	1	1	1	1	1	1	1	1	1	1	1	1	1	1	1	1	1	1	1	1	1	1	1	1	1	1	1	1	1	1	1	1	1	1	1	1	1	4	1	1	4	1	1	1	1	1	1	1	1	1	1	1	1	1	1	1	4	1	1	1	1	1	1	1	1	1	1	1	1	1	1	1	1	1	1	1	1	1	1	1	1	1	1	1	1	1	1	1	1	1	1	1	1	1	1	1	1	1	1	1	1	1	4	1	1	1	1	1	1	1	2	1	1	1	1	25	1	1	1	1	1	1	1	1	1	1	1	1	1	1	1	1	1	1	1	1	1	1	1	1	1	1	1	1	1	1	1	1	1	1	3	1	1	1	1	1	1	1	1	1	1	1	1	1	1	1	1	1	1	1	1	1	1	1	1	1	1	1	1	1	1	1	1	1	1	1	1	1	1	1	1	1	1	1	1	1	1	1	1	1	1	27	1	1	1	1	1	1	1	1	1	1	1	1	1	1	1	1	1	1	1	1	1	1	1	1	1	1	1	1	16	1	1	1	1	1	1	1	1	3	1	1	1	1	1	1	1	1	1	1	1	1	1	1	1	1	1	1	1	1	1	1	1	1	1	1	1	1	1	1	1	1	1	1	1	1	1	1	1	1	1	1	4	1	1	1	1	1	1	1	1	1	1	1	1	1	1	1	1	1	1	1	23	1	1	1	1	3	1	1	1	1	1	1	1	1	1	1	1	1	1	1	1	1	1	1	1	1	1	1	1	1	1	1	1	1	1	1	1	1	1	1	1	1	1	1	3	1	1	1	1	1	1	1	1	1	1	1	1	1	1	1	1	1	1	1	1	35	4	1	1	1	1	1	1	1	1	1	1	1	1	1	1	1	1	1	1	1	1	1	1	1	1	1	1	1	1	1	1	1	1	1	1	1	1	1	1	1	1	1	1	1	1	1	1	1	1	3	1	1	1	1	1	1	1	1	1	1	1	1	1	1	1	1	1	1	1	1	1	1	1	1	1	1	1	1	1	1	1	1	1	1	1	1	1	1	1	1	1	1	1	1	1	1	1	1	1	1	1	1	1	1	1	1	1	1	1	1	1	1	1	1	1	1	1	1	1	1	1	1	1	1	1	1	1	1	1	1	1	1	1	1	1	1	1	1	1	1	1	1	4	3	1	1	1	1	1	1	1	1	1	1	1	1	1	1	1	1	21	1	1	1	1	1	1	1	1	1	1	1	1	1	1	1	1	1	1	1	1	1	1	1	1	1	1	1	1	1	1	1	1	1	1	1	1	1	1	1	1	1	1	1	1	1	4	1	1	1	1	1	1	1	1	1	1	1	1	3	1	1	1	1	1	1	1	1	1	1	1	1	1	1	1	1	1	1	1	1	1	1	1	1	1	1	1	1	1	1	1	1	1	1	1	1	1	1	1	1	1	1	1	1	1	1	1	1	1	1	1	1	1	1	1	1	1	1	1	1	3	1	1	1	1	1	1	1	1	1	1	1	1	1	1	1	1	1	4	1	1	1	1	1	1	1	1	1	1	1	1	1	1	1	1	41	1	1	1	1	1	1	1	1	1	1	1	1	1	1	1	1	1	1	1	1	1	1	1	1	1	1	1	1	1	1	1	1	1	1	1	1	1	1	1	1	1	1	1	1	1	1	1	1	1	1	1	1	1	3	1	1	1	1	1	4	5	1	1	1	1	1	1	1	1	1	1	3	1	1	1	1	4	1	1	1	1	1	1	1	1	1	1	1	1	1	1	1	1	1	1	1	1	1	1	1	1	1	1	1	1	1	1	1	1	1	1	2	1	1	4	3	1	1	1	1	1	1	1	1	1	1	1	1	1	1	1	1	1	1	1	1	1	1	1	1	1	1	1	1	1	1	1	1	1	1	1	1	1	1	1	1	1	1	1	1	1	1	1	1	1	1	1	1	1	1	1	1	1	1	1	1	1	1	1	1	1	1	1	1	1	1	2	1	1	1	1	1	1	1	1	1	1	1	1	1	1	1	1	1	1	1	1	1	1	1	1	1	1	1	1	1	1	1	2	1	1	1	1	1	1	1	1	1	1	1	1	1	1	1	1	2	1	1	1	1	1	1	1	1	1	1	1	1	1	1	1	1	1	1	1	1	1	1	1	1	1	1	1	1	3	1	1	1	1	1	1	1	1	1	1	1	1	1	1	1	1	1	1	1	1	1	1	1	2	1	1	1	1	1	1	1	1	1	1	1	1	1	1	1	1	1	1	1	1	1	1	1	1	1	1	1	1	1	1	1	1	1	1	1	1	1	4	1	1	1	1	1	1	1	1	1	1	1	1	4	1	1	1	1	1	1	1	1	1	1	1	1	1	1	1	1	1	1	1	1	1	1	1	1	1	1	1	1	1	1	1	1	1	1	1	1	1	1	1	3	1	1	1	4	1	1	1	1	1	1	1	1	1	1	1	1	1	1	1	1	1	1	1	1	1	1	1	1	1	1	1	1	1	1	1	1	1	1	1	1	1	1	1	1	1	1	1	1	1	1	1	1	1	1	1	1	1	4	1	1	1	1	1	1	1	1	1	1	1	1	1	1	1	1	1	1	1	1	1	1	1	1	1	1	1	1	1	1	1	1	1	1	1	1	1	1	30	1	1	1	1	1	1	4	1	1	1	1	1	1	1	1	1	1	1	1	1	1	1	1	1	1	1	4	1	1	1	1	1	1	1	1	1	1	1	1	1	1	1	1	1	1	1	1	1	1	1	1	1	1	1	1	1	1	1	1	1	1	1	1	1	1	1	1	1	1	1	1	1	1	1	1	1	4	1	1	1	1	1	1	1	1	1	1	1	1	1	1	1	1	1	1	1	1	1	1	30	1	1	1	1	5	1	1	1	1	1	1	1	1	1	1	1	1	1	1	1	31	1	1	1	1	1	1	1	1	1	1	1	1	1	1	1	1	1	1	1	1	1	1	1	1	1	1	1	1	1	1	1	1	1	1	1	1	1	4	1	1	1	1	1	1	1	1	1	1	1	1	1	1	1	1	1	1	1	1	21	1	1	1	1	1	1	1	1	1	1	1	1	1	1	1	1	1	1	1	1	1	1	1	1	1	1	1	4	1	1	1	1	1	1	3	1	5	1	27	1	1	20	1	1	1	1	1	4	1	1	1	1	1	1	1	1	1	1	1	1	1	1	1	1	1	1	1	1	1	1	4	1	1	1	1	3	1	1	1	1	1	1	1	2	1	1	1	1	1	1	1	1	1	1	1	1	4	1	1	1	1	1	1	1	4	1	1	1	1	1	1	1	1	1	1	1	1	1	1	1	1	1	1	1	1	1	1	1	1	1	1	1	1	1	1	1	1	1	1	1	1	1	1	1	1	1	1	1	1	1	1	1	1	1	1	1	1	1	1	1	1	1	1	1	1	1	1	1	1	1	1	1	1	1	1	1	1	1	1	1	1	1	1	1	1	1	1	1	1	1	1	1	1	1	1	1	1	1	1	1	1	1	1	1	1	1	1	1	1	1	1	1	1	1	1	1	1	1	1	1	1	1	1	1	1	1	1	1	1	1	3	1	1	1	1	1	1	1	1	1	1	1	1	1	1	1	1	1	1	1	1	1	1	1	1	1	26	1	1	1	1	1	1	1	3	1	1	1	1	1	3	1	1	2	1	1	1	1	1	1	1	3	1	1	1	1	1	1	1	1	1	1	1	1	3	1	1	1	1	1	1	1	1	1	1	1	1	1	1	1	1	1	1	1	1	1	1	1	1	1	1	1	1	1	1	1	4	1	1	1	1	1	1	1	1	1	1	1	1	1	1	1	1	1	1	1	1	1	1	1	1	1	1	1	1	1	1	1	1	1	1	1	1	1	1	1	1	1	1	1	1	1	1	1	1	1	1	1	1	1	1	1	1	1	1	1	1	1	1	1	1	1	1	1
1489	301	1	1	1	1	2	1	1	1	1	1	1	1	1	1	1	1	1	1	1	1	1	1	1	1	1	1	1	1	1	1	1	1	1	1	1	1	1	1	1	1	1	1	1	1	1	1	1	1	1	1	1	1	1	1	1	1	1	1	1	1	1	1	1	1	1	1	1	1	1	1	1	1	1	1	1	1	1	1	1	1	1	1	1	1	1	1	1	1	1	1	2	1	1	1	1	1	1	1	1	1	4	1	1	1	1	1	1	1	1	1	1	1	1	1	1	1	1	1	1	1	1	1	1	1	1	1	1	1	1	1	1	1	1	1	1	1	1	1	1	1	1	1	1	1	1	1	1	1	1	1	1	1	1	3	1	1	1	1	1	1	1	1	1	1	1	1	1	1	1	1	1	1	1	1	1	1	1	1	1	1	1	1	1	1	1	1	4	1	1	1	1	1	1	1	1	1	1	1	1	1	1	1	1	1	1	1	1	1	1	1	3	1	1	1	1	1	1	1	1	1	1	1	1	1	1	1	1	1	1	1	1	1	1	1	1	1	1	1	1	1	1	1	1	1	1	1	1	1	1	1	1	1	1	1	1	1	1	1	1	1	1	1	1	1	1	1	1	1	1	1	1	1	1	1	1	1	1	1	1	1	1	1	1	1	1	4	1	1	1	1	1	1	1	1	1	1	1	1	1	1	1	1	1	1	1	1	2	1	1	1	1	1	1	1	1	1	1	1	1	1	1	1	1	1	1	1	1	1	1	1	1	1	1	1	1	1	1	1	1	1	1	1	1	1	1	1	1	1	1	1	1	1	1	1	1	1	1	1	1	1	1	1	1	1	1	1	1	1	1	1	1	1	1	4	1	1	1	1	1	1	1	1	1	1	1	1	NA	1	1	1	1	1	1	1	1	1	1	1	1	1	1	1	1	1	1	1	1	1	1	1	1	1	1	1	1	1	1	1	1	1	1	1	1	1	4	1	1	1	1	1	1	1	1	1	1	1	1	1	1	1	1	1	4	1	1	1	1	1	1	1	1	1	1	1	3	1	1	1	1	1	3	1	1	1	1	1	1	1	1	1	1	1	1	1	1	1	1	1	1	1	1	1	1	1	1	1	1	1	1	1	1	1	1	1	1	1	1	1	1	1	1	1	1	1	1	1	1	1	1	1	1	1	1	3	1	1	1	1	1	1	2	1	1	1	1	1	1	1	1	1	1	1	1	1	1	1	1	1	1	1	1	4	1	1	1	1	1	1	1	1	1	1	1	1	1	1	1	1	1	1	1	1	1	1	1	1	1	1	1	1	1	1	1	1	1	1	1	1	1	1	1	1	1	1	1	1	1	1	1	1	1	1	1	1	1	1	1	1	1	1	1	1	1	1	1	1	1	1	1	1	3	1	1	1	1	1	1	1	1	1	1	1	1	1	1	1	1	1	1	1	1	1	1	1	1	1	1	1	1	1	1	1	1	1	1	1	1	1	1	1	1	6	1	1	1	1	1	1	1	1	1	1	1	1	1	1	1	1	1	1	1	1	1	1	3	1	1	1	1	1	1	1	1	1	1	1	1	1	1	1	1	1	1	1	1	1	1	1	1	1	1	1	1	1	1	1	1	4	1	1	1	1	1	1	1	1	1	1	1	1	1	1	1	1	1	1	1	1	1	1	1	1	1	1	1	1	1	1	1	1	1	1	1	1	1	1	1	1	4	1	1	1	1	1	1	1	1	1	1	1	1	1	1	1	4	1	1	1	1	1	1	1	1	1	3	1	1	1	1	1	1	1	1	1	1	1	1	1	1	1	1	1	1	1	1	1	1	1	1	1	1	1	1	1	1	1	1	1	1	1	1	1	1	1	1	1	1	1	2	1	1	1	3	1	1	1	1	1	1	1	1	1	1	1	1	1	1	1	1	1	1	1	1	1	1	1	1	1	1	1	1	1	1	1	1	1	1	1	3	1	1	1	1	1	1	1	1	1	1	1	1	1	1	1	1	1	1	1	1	1	1	1	1	1	1	1	1	1	1	1	1	1	1	1	1	1	1	1	1	1	1	1	1	1	1	1	1	1	1	1	1	1	1	1	1	1	1	1	1	1	1	1	1	1	1	1	1	1	1	1	1	1	1	1	1	1	1	1	1	1	1	1	1	1	1	1	1	3	1	1	1	1	1	1	1	1	1	1	1	1	1	1	1	1	1	1	1	1	1	1	1	1	1	1	1	4	1	1	1	1	1	1	1	1	1	1	1	1	1	1	4	1	1	1	1	1	1	1	1	1	1	1	1	1	1	1	1	1	1	1	1	1	1	1	1	3	1	1	1	1	1	1	1	1	1	1	1	1	1	1	1	1	1	1	1	1	1	1	1	1	1	1	1	1	1	1	1	1	1	1	1	1	3	1	3	1	1	NA	1	1	1	1	1	1	1	1	1	1	1	1	1	3	1	1	1	1	4	1	1	1	1	1	1	1	4	1	1	1	1	1	1	1	1	1	1	1	1	1	1	1	1	1	1	1	1	1	1	1	1	1	1	1	1	1	1	1	1	1	1	1	1	1	1	1	1	3	1	1	1	1	1	1	1	1	1	1	1	1	1	1	1	1	1	1	1	1	1	1	1	1	1	1	1	1	1	1	1	1	1	1	1	1	1	1	1	1	1	1	1	1	1	1	1	1	1	1	1	1	1	1	1	1	1	1	1	1	1	1	1	1	1	1	1	1	1	1	1	1	1	4	1	1	1	1	1	1	1	1	1	1	1	1	1	1	1	1	1	1	4	3	4	1	1	1	1	1	1	1	1	1	1	1	1	1	1	1	3	1	1	1	1	1	1	1	1	1	1	1	1	1	1	1	1	1	1	1	1	21	1	1	1	4	1	1	1	1	1	1	1	1	1	1	1	1	1	1	1	1	1	1	1	1	1	1	1	1	1	1	1	1	1	1	1	1	1	3	1	1	1	4	1	1	1	1	1	1	1	1	1	1	1	1	1	1	1	1	1	1	1	1	1	1	1	1	1	1	1	1	1	1	1	1	1	1	1	1	1	1	1	1	1	1	1	1	1	1	1	1	1	1	1	1	1	1	1	1	3	1	1	1	1	1	1	1	1	1	1	1	1	1	1	1	1	1	4	1	1	1	1	1	1	1	1	1	1	1	1	1	1	1	1	3	1	1	1	1	1	1	1	1	1	1	1	1	1	1	1	1	1	1	1	1	1	1	1	1	1	1	1	1	1	1	1	1	1	1	1	1	1	1	1	1	1	1	1	1	1	1	1	1	1	1	1	1	1	3	1	1	1	1	1	4	1	1	1	1	1	1	1	1	1	1	1	3	1	1	1	1	1	1	1	1	1	1	1	1	1	1	1	1	1	1	1	1	1	1	1	1	1	1	1	1	1	1	1	1	1	1	1	1	1	1	1	2	1	1	4	3	1	1	1	1	1	1	1	1	1	1	1	1	1	1	1	1	1	1	1	4	1	1	1	1	1	1	1	1	1	1	1	1	1	1	1	1	1	1	1	1	1	1	1	1	1	1	1	1	1	1	1	1	1	1	1	1	1	1	1	1	1	1	1	1	1	1	1	1	1	1	2	1	1	1	1	1	1	1	1	1	1	1	1	1	1	1	1	1	1	1	1	1	1	1	1	1	1	1	1	1	1	1	2	1	1	1	1	1	1	1	1	1	1	1	1	1	1	1	1	2	1	1	1	1	1	1	1	1	1	1	1	1	1	1	1	1	1	1	1	1	1	1	1	1	1	1	1	1	3	1	1	1	1	1	1	1	1	1	1	1	1	1	1	1	1	1	1	1	1	1	1	1	2	1	1	1	1	1	1	1	1	1	1	1	1	1	1	1	1	1	1	1	1	1	1	1	1	1	1	1	1	1	1	1	1	1	1	1	1	1	4	1	1	1	1	1	1	1	1	1	1	1	1	4	1	1	1	1	1	1	1	1	1	1	1	1	1	1	1	1	1	1	1	1	1	1	1	1	1	1	1	1	1	1	1	1	1	1	1	1	1	1	1	3	1	1	1	1	1	1	1	1	1	1	1	1	1	1	1	1	1	1	1	1	1	1	1	1	1	1	1	1	1	1	1	1	1	1	1	1	1	1	1	1	1	1	1	1	1	1	1	1	1	1	1	1	1	1	1	1	1	4	1	1	1	1	1	1	1	1	1	1	1	1	1	1	1	1	1	1	1	1	1	1	1	1	1	1	1	25	1	1	3	1	1	1	1	1	1	1	1	1	1	1	1	1	1	4	1	1	1	1	1	1	1	1	1	1	1	1	1	1	1	1	1	1	1	1	1	1	1	1	1	1	1	1	1	1	1	1	1	1	1	1	1	1	1	1	1	1	1	1	1	1	1	1	1	1	1	1	1	1	1	1	1	1	1	1	1	1	1	1	1	1	1	1	1	4	1	1	1	1	1	1	1	1	1	1	1	1	1	1	1	1	1	1	1	1	1	1	1	1	1	1	1	1	1	1	1	1	1	1	1	1	1	1	1	1	1	1	1	1	NA	1	1	1	1	1	1	1	1	1	1	1	1	1	1	1	1	1	1	1	1	1	1	1	1	1	1	1	1	1	1	1	1	1	1	1	1	1	1	1	1	1	1	1	1	1	1	1	1	1	1	1	1	1	1	1	1	1	1	1	1	1	1	1	1	1	1	1	1	1	1	1	1	1	1	1	1	1	1	1	1	1	2	1	1	1	4	1	1	1	1	1	1	3	1	1	1	1	1	1	1	1	1	1	1	1	4	1	1	1	1	1	1	1	1	1	1	1	1	1	1	1	1	1	1	1	NA	1	1	4	1	1	1	1	3	1	1	1	1	1	1	1	2	1	1	1	1	1	1	1	1	1	1	1	1	4	1	1	1	1	1	1	1	4	1	1	1	1	1	1	1	1	1	1	1	1	1	1	1	1	1	1	1	1	1	1	1	1	1	1	1	1	1	1	1	1	1	1	1	1	1	1	1	1	1	1	1	1	1	1	1	1	1	1	1	1	1	1	1	1	1	1	1	1	1	1	1	1	1	1	1	1	1	1	1	1	1	1	1	1	1	1	1	1	1	1	1	1	1	1	1	1	1	1	1	1	1	1	1	1	1	1	1	1	1	1	1	1	1	1	1	1	1	1	1	1	1	1	1	1	1	1	1	1	1	1	1	1	1	3	1	1	1	1	1	1	1	1	1	1	1	1	1	1	1	1	1	1	1	1	1	1	1	1	1	1	1	1	1	1	1	1	1	3	1	1	1	1	1	3	1	1	2	1	1	1	1	1	1	1	3	1	1	1	1	1	1	1	1	1	1	1	1	3	1	1	1	1	1	1	1	1	1	1	1	1	1	1	1	1	1	1	1	1	1	1	1	1	1	1	1	1	1	1	1	4	1	1	1	1	1	1	1	1	1	1	1	1	1	1	1	1	1	1	1	1	1	1	1	1	1	1	1	1	1	1	1	1	1	1	1	1	1	1	1	1	1	1	1	1	1	1	1	1	1	1	1	1	1	1	1	1	1	1	1	1	1	1	1	1	1	1	1
2002	302	79	3	28	8	7	5	1	8	1	77	6	5	1	10	63	1	64	1	73	72	82	1	76	57	66	60	2	4	63	43	27	53	1	69	59	77	9	51	76	42	41	36	35	1	11	74	36	39	40	38	74	6	29	33	3	36	77	23	1	41	1	76	34	1	33	35	72	8	1	83	5	1	21	79	26	32	30	30	25	27	72	1	14	1	30	81	75	59	69	76	10	68	64	1	73	82	71	17	35	65	41	1	33	1	74	70	63	64	60	3	67	70	1	72	9	5	25	77	43	18	8	66	1	1	37	39	43	46	36	42	10	8	23	1	85	44	28	87	35	15	35	88	33	1	35	41	28	74	80	6	41	1	8	44	38	4	33	1	24	77	3	4	83	40	74	81	18	9	67	12	16	1	85	2	77	10	77	73	67	18	58	10	17	69	72	66	40	8	8	72	58	70	10	57	15	20	4	16	20	19	19	29	90	1	91	3	80	82	70	66	83	10	10	58	67	33	5	31	1	28	36	38	73	73	64	64	64	67	42	61	13	76	66	71	24	3	1	23	31	3	22	22	68	67	75	58	11	36	10	2	11	69	27	1	72	24	73	58	70	77	7	25	40	31	66	47	3	52	68	40	75	41	39	38	38	NA	40	38	40	41	3	83	52	65	76	70	36	77	27	36	29	59	39	31	34	1	6	35	2	7	40	33	82	36	67	8	33	32	71	31	35	34	37	38	70	74	72	73	33	72	32	3	37	36	35	35	25	88	70	72	74	83	9	70	16	72	19	70	77	83	85	11	39	77	85	74	82	27	67	9	41	2	1	2	77	81	76	76	67	41	4	24	77	32	77	20	1	80	1	24	20	73	2	78	75	73	89	79	10	53	55	66	66	76	5	3	90	73	64	42	44	27	53	11	37	33	39	36	16	11	42	70	76	56	76	54	NA	33	35	57	13	65	28	5	63	1	1	68	47	37	33	33	19	35	39	17	12	20	13	37	94	5	72	80	83	79	72	1	58	75	73	3	33	31	39	14	22	67	60	39	51	53	75	20	45	72	57	32	78	55	77	69	43	45	32	43	42	14	34	1	10	17	77	79	10	53	1	1	1	3	2	10	74	6	64	69	66	34	33	74	37	73	66	54	74	32	26	58	69	72	74	71	15	66	30	78	57	35	11	40	40	74	65	56	43	36	29	4	82	39	41	34	2	73	1	76	60	68	57	51	39	17	80	71	3	74	80	74	5	46	45	75	7	25	10	50	37	29	19	11	33	39	37	20	37	37	2	30	76	73	70	74	76	81	58	67	78	74	71	58	52	21	73	44	64	65	40	57	83	32	75	57	48	60	7	72	28	6	82	20	12	49	74	38	31	34	38	40	15	83	1	56	34	6	41	35	71	81	13	30	62	74	68	1	47	65	71	83	91	37	38	40	16	83	58	67	67	79	77	2	74	67	2	1	68	24	23	4	21	38	38	31	32	32	30	13	13	38	37	30	10	32	37	39	45	34	33	31	35	63	22	39	27	24	40	31	38	34	39	35	41	35	38	26	30	33	41	7	40	1	71	27	80	47	36	76	50	63	1	72	93	80	5	39	36	3	36	3	80	78	46	32	1	29	41	62	40	94	4	61	70	77	83	80	37	74	51	76	86	38	11	41	38	11	1	68	35	8	32	41	76	69	75	60	70	74	76	46	1	44	70	41	38	36	44	28	41	30	37	22	34	8	8	3	70	55	64	10	71	67	78	57	75	73	72	42	37	40	65	35	8	5	66	68	71	69	76	42	35	77	79	51	7	25	16	40	36	44	62	40	43	49	60	6	68	17	11	76	73	10	37	73	1	20	34	59	70	1	76	61	34	69	63	62	12	71	73	7	25	49	4	79	68	76	77	8	85	65	67	30	30	35	34	86	53	74	35	79	2	85	34	35	71	31	27	77	32	36	36	2	35	31	1	31	NA	44	80	39	49	6	78	69	37	43	25	13	5	46	47	2	36	9	41	11	32	40	37	1	27	36	36	9	37	80	76	4	58	14	67	2	61	66	37	22	40	10	34	73	23	26	28	37	56	39	36	70	1	1	72	71	7	81	38	26	32	34	38	29	35	23	16	33	82	74	38	74	65	50	75	19	4	67	35	74	37	50	40	84	37	33	31	81	26	36	78	66	10	38	24	30	33	37	3	1	25	76	25	63	74	53	64	3	10	53	47	41	7	37	5	83	70	52	8	40	35	31	11	34	5	78	42	1	38	73	67	29	4	86	63	76	81	64	4	10	58	60	89	48	32	32	33	65	65	68	62	48	33	35	59	34	33	31	7	61	35	38	30	36	12	32	18	37	40	86	56	5	44	66	72	70	43	32	63	77	76	67	75	72	76	62	34	37	26	38	41	32	31	24	24	16	11	35	35	38	40	34	43	42	35	37	25	20	37	74	29	35	31	19	40	1	73	80	27	26	39	94	31	42	7	35	2	21	71	34	45	35	27	1	36	28	84	30	32	70	24	37	84	7	26	37	32	11	36	54	11	92	52	75	35	71	42	74	38	39	8	69	73	75	43	46	70	81	60	68	77	75	11	1	35	36	57	43	58	38	62	33	24	69	36	27	33	13	39	1	44	62	2	80	50	84	83	9	35	30	45	25	81	38	32	31	40	64	75	2	56	43	46	11	37	7	84	31	32	5	38	34	39	75	34	43	67	63	81	87	87	9	6	62	79	92	47	47	1	6	15	34	61	1	48	70	78	60	13	84	78	52	65	65	41	19	21	19	66	73	42	40	27	36	71	1	90	75	71	60	78	59	45	65	7	1	76	10	74	62	44	70	48	36	1	26	36	2	2	37	38	27	37	27	69	56	73	70	55	76	38	20	17	2	60	73	57	68	31	48	75	5	70	66	68	4	78	81	75	75	61	49	19	22	39	20	29	36	33	18	39	17	11	84	70	59	7	79	6	32	73	22	65	13	34	81	82	1	69	78	9	74	75	42	11	37	1	11	11	10	1	11	24	62	6	11	77	61	31	59	77	78	71	64	68	66	5	60	13	62	52	65	47	39	79	64	56	22	62	85	87	62	86	65	67	11	69	72	62	65	8	66	39	59	80	23	80	22	83	28	4	80	4	50	86	1	94	33	30	1	41	25	22	17	82	35	30	5	37	29	34	17	39	47	33	35	27	121	32	31	31	3	31	9	68	30	40	2	28	37	34	11	20	51	91	30	35	2	5	72	79	83	10	NA	67	65	1	22	34	31	28	63	44	34	30	37	35	4	28	4	42	37	33	33	36	37	75	72	76	72	41	41	14	40	41	40	62	12	11	76	69	61	65	23	7	32	87	56	64	38	59	3	66	70	72	37	59	40	20	71	77	1	41	80	28	36	38	8	35	44	75	30	29	27	41	32	36	24	37	38	1	32	26	42	34	33	41	5	1	5	4	4	35	5	36	17	4	39	41	25	55	80	7	8	38	18	68	20	60	39	12	40	39	69	38	39	38	39	34	30	36	19	15	79	78	46	70	36	5	62	63	82	47	44	71	59	73	84	21	40	7	62	1	42	3	73	3	4	68	71	21	60	80	82	3	28	63	35	79	54	74	38	40	37	66	64	60	39	74	69	35	69	68	13	18	60	39	73	82	19	77	11	66	71	9	81	65	38	34	25	43	44	66	72	51	72	10	62	36	75	41	59	61	81	62	46	76	68	41	71	1	82	66	76	37	37	61	41	42	69	33	41	13	32	58	72	63	34	NA	22	38	39	41	36	23	34	37	34	58	38	77	73	25	62	4	55	39	62	1	48	16	32	84	10	42	39	63	7	7	35	2	41	67	2	38	3	80	7	70	34	38	65	34	1	29	5	20	37	5	1	71	63	2	81	31	39	33	62	62	72	1	77	64	28	59	34	34	41	42	78	81	9	1	22	25	13	67	33	23	38	12	24	73	42	78	40	70	76	71	33	27	71	4	44	59	9	67	70	70	40	10	40	56	67	11	80	19	42	75	24	29	75	31	36	63	1	43	8	35	2	5	41	40	36	82	65	2	76	6	35	37	45	41	10	74	76	34	59	9	69	31	20	8	50	66	60	67	89	27	44	79	71	18	27	70	40	66	36	54	34	76	34	42	71	24	83	75	38	65	25	4	78	34	34	37	78	74	32	78	65	32	7	43	56	69	79	12	73	81	68	69	32	26	37	34	1	73	2	39	27	82	64	31	74	1	85	43	70	38	64	32	71	1	62	69	40	40	64	34	38	26	40	35	11	64	63	42	16	42	1	43	81	30	53	3	50	32	1	41	58	37	11	34	40	41	23	31	35	60	9	75	22	27	27	66	26	2	133	31	31	19	51	33	69	45	34	37	21	70	75	3	57	70	80	36	66	33	34	71	67	25	17	55	65	59	42	67	53	19	4	7	31	34	2	72	40	3	54	35	74	29	36	33	26	12	3	1	71	39	30	1	33	2	77	33	19	22	20	24	19	6	20	23	67	45	NA	11	25	24	71	42	37	34	38	40	57	60	71	61	73	77	63	2	40	62	81	28	21	63	71	23	52	36	1	56	37	6	73	30	20	75	49	25	24	86	74	33	72	14	25	32	33	71	30	39	27	19	27	58	59	75	78	78	20	82	3	78	75	62	16	1	51	66	64	17	37	42	38	8	31	76	74	11	37	56	29	25	44	59	80	6	3	2	66	7	35	55	69	61	10	79	79	73	30	65	68	58	66	82	61	77	85	46	38	1	47	70	9	2	64	45	20	26	26	3	67	14	73	1	76	21	22	85	5	36	66	90	38	10	22	10	65	7	75	10	34	4	70	36	6	59	5	85	38	2	64	70	32	19	46	71	34	38	77	24	50	38	4	77	40	35	62	62	3	35	81	1	45	70	2	31	69	79	76	37	43	71	1	38	36	70	84	9	35	37	33	69	71	68	33	85	14	83	78	70	73	60	52	82	40	NA	82	64	54	6	56	73	23	NA	49	38	28	9	20	64	43	19	32	16	17	19	27	20	1	13	32	25	13	32	33	74	58	64	47	1	67	40	32	36	42	39	30	68	69	83	1	79	73	11	61	87	38	36	63	31	8	1	36	37	23	37	73	53	4	40	75	39	64	6	37	6	38	25	32	2	57	58	76	69	6	83	2	39	9	38	39	46	41	62	39	5	69	11	74	12	80	25	59	61	12	84	1	73	78	24	38	45	79	26	33	7	64	2	67	69	2	22	38	89	21	47	28	1	3	85	79	NA	91	74	23	30	38	46	1	67	19	50	60	62	83	71	1	72	78	24	55	72	22	80	16	60	33	12	34	82	2	60	37	63	37	2	37	38	38	21	36	7	15	16	76	71	1	33	25	4	75	35	39	38	25	1	36	29	15	21	22	38	84	34	58	5	17	75	35	77	34	4	84	39	70	4	41	38	39	32	39	29	34	40	40	1	38	77	9	7	61	32	83	6	42	77	1	58	42	55	54	67	52	25	57	21	68	56	80	66	61	38	7	1	62	93	86	73	65	6	80	3	86	1	76	53	74	42	48	38	71	65	9	1	8	9	9	8	4	39	9	11	11	9
1725	303	1	1	1	1	2	1	1	1	1	1	1	1	1	1	1	1	1	1	1	1	1	1	1	1	1	1	1	1	1	1	1	1	1	1	1	1	1	1	1	1	1	1	1	1	1	1	1	1	1	1	1	1	1	1	1	1	1	1	1	1	1	1	1	1	1	1	1	1	1	1	1	1	1	1	1	1	1	1	1	1	1	1	1	1	1	1	1	1	1	1	2	1	1	1	1	1	1	1	1	1	1	1	1	1	1	1	1	1	1	1	1	1	1	1	1	1	1	1	1	1	1	1	1	1	1	1	1	1	1	1	1	1	1	1	1	1	1	1	1	1	1	1	1	1	1	1	1	1	1	1	1	1	1	3	1	1	1	1	1	1	1	1	1	1	1	1	1	1	1	1	1	1	1	1	1	1	1	1	1	1	1	1	1	1	1	1	4	1	1	1	1	1	1	1	1	1	1	1	1	1	1	1	1	1	1	1	1	1	1	1	3	1	1	1	1	1	1	1	1	1	1	1	1	1	1	1	1	1	1	1	1	1	1	1	1	1	1	1	1	1	1	1	1	1	1	1	1	1	1	1	1	1	1	1	1	1	1	1	1	1	1	1	1	1	1	1	1	1	1	1	1	1	1	1	1	1	1	1	1	1	1	1	1	1	1	4	1	1	1	1	1	1	1	1	1	1	1	1	1	1	1	1	1	1	1	1	2	1	1	1	1	1	1	49	1	1	1	1	1	1	1	1	1	1	1	1	1	1	1	1	44	1	1	1	1	1	1	1	1	1	1	1	1	1	1	1	1	1	1	1	1	1	1	1	1	1	1	1	1	1	38	1	1	1	1	1	1	1	1	1	1	1	1	4	1	1	1	1	1	1	1	1	1	1	1	1	1	1	1	1	1	1	1	1	1	1	1	1	1	1	1	1	1	1	1	1	1	1	1	1	1	1	1	1	1	1	1	45	1	1	1	1	1	1	4	1	1	1	1	1	1	1	1	1	1	1	1	1	1	1	1	1	4	1	1	1	1	1	1	1	1	1	1	1	1	1	1	1	1	1	3	1	1	1	1	1	1	1	1	1	1	1	1	1	1	1	1	1	1	1	1	1	1	1	1	1	1	1	1	1	1	1	1	1	1	1	1	1	1	1	1	1	1	1	1	1	1	1	1	1	1	1	1	3	1	1	1	1	1	1	2	1	1	1	1	1	1	1	1	1	1	1	1	1	1	1	1	1	1	1	1	4	1	1	1	1	1	1	1	1	1	1	1	1	1	1	1	1	1	1	1	1	1	1	1	1	1	1	1	1	1	1	1	1	1	1	1	1	1	1	1	1	1	1	1	1	1	1	1	1	1	1	1	1	1	1	1	1	1	1	1	1	1	1	1	1	1	1	1	1	3	1	1	1	1	1	1	1	1	1	1	1	1	1	1	1	1	1	1	1	1	1	1	1	1	1	1	1	1	1	1	1	1	1	1	1	1	1	1	1	1	6	1	1	1	1	1	1	1	1	1	1	1	1	1	1	1	1	1	1	1	1	1	1	3	1	1	1	1	1	1	1	1	1	1	1	1	1	1	1	1	1	1	1	1	1	1	1	1	1	1	1	1	1	1	1	1	4	1	1	1	1	1	1	1	1	1	1	1	1	1	1	1	1	1	1	1	1	1	1	1	1	1	1	1	1	1	1	1	1	1	53	1	1	1	1	1	1	4	1	46	1	1	1	1	1	1	1	1	1	1	1	1	1	4	1	1	1	1	1	1	1	1	1	1	1	1	1	1	1	1	1	1	1	1	1	1	1	1	1	1	1	1	1	1	1	1	1	1	1	1	1	1	1	1	1	1	1	1	1	1	1	1	1	1	1	1	1	2	1	1	1	1	1	1	1	1	1	1	1	1	1	1	1	1	1	1	1	1	1	1	1	1	1	1	1	1	1	1	1	1	1	1	1	1	1	1	1	3	1	1	1	1	1	1	1	1	1	1	1	49	1	1	1	1	1	1	1	1	1	1	1	1	1	1	1	1	1	1	1	1	1	1	1	1	1	1	1	1	1	1	1	1	1	1	1	1	1	1	1	1	1	1	1	1	1	1	1	1	1	1	1	1	48	1	1	1	1	1	1	1	1	1	1	1	1	1	1	1	1	1	1	1	1	1	1	1	3	1	1	1	1	1	1	1	1	1	1	1	1	1	1	1	1	1	51	1	1	1	1	1	1	1	1	1	1	1	1	1	1	1	1	1	1	1	1	1	1	1	1	4	1	1	1	1	1	1	36	1	1	1	1	1	1	1	1	1	1	1	1	1	1	1	1	1	3	1	1	1	1	1	1	1	1	1	1	1	1	1	1	1	1	1	1	1	1	1	1	1	1	1	1	1	1	1	1	1	1	1	1	1	1	1	1	3	1	1	1	1	1	1	1	1	1	1	1	1	1	1	1	1	1	1	1	1	1	4	1	1	1	1	1	1	1	1	1	1	1	1	1	1	1	1	1	1	1	1	1	1	1	1	1	1	1	1	1	1	1	1	1	1	1	1	1	1	1	1	1	1	1	1	1	1	1	1	3	1	1	1	1	1	1	1	1	1	1	1	1	1	1	1	1	1	1	1	1	1	1	1	1	1	1	1	1	1	1	1	1	1	1	1	1	1	1	1	1	1	1	1	1	1	1	1	1	1	1	1	1	1	1	1	1	1	1	1	1	1	1	1	1	1	1	1	1	1	1	1	1	1	4	1	1	1	1	1	1	1	1	1	1	1	1	1	1	1	1	1	1	4	3	1	1	1	1	1	1	1	1	1	1	1	1	1	1	1	1	3	1	1	1	1	1	1	1	1	1	1	1	1	1	1	1	1	1	1	1	1	1	1	1	1	4	1	1	1	1	1	1	1	1	55	1	1	1	1	1	1	1	1	1	1	1	1	1	1	1	1	1	1	1	1	1	1	1	1	3	1	1	1	1	1	1	1	1	1	1	1	1	1	1	1	1	1	1	1	1	1	1	1	1	1	1	1	1	1	1	1	1	1	1	1	1	1	1	1	1	1	1	1	1	1	1	1	1	1	1	1	1	1	1	1	1	1	1	1	1	3	1	55	1	1	1	1	1	1	1	1	1	1	1	1	1	1	1	4	1	1	1	1	1	1	1	1	38	1	1	1	1	1	1	1	1	1	1	1	1	1	1	1	1	1	1	1	1	1	1	1	1	60	1	1	1	1	1	1	1	1	1	1	1	1	1	1	1	1	1	1	1	1	1	1	1	1	1	1	1	1	1	1	1	1	1	1	1	1	3	1	1	1	1	1	4	1	1	1	1	1	1	1	1	1	1	1	3	1	1	1	1	1	1	1	1	1	1	1	1	1	1	1	1	1	1	1	1	1	1	1	1	1	1	1	1	1	1	1	1	1	1	1	1	1	1	1	2	1	1	4	3	1	1	1	1	1	1	1	1	1	1	1	1	1	1	1	1	1	1	1	1	1	1	1	1	1	1	1	1	1	1	1	1	1	1	1	1	1	1	1	1	1	1	1	1	1	1	1	1	1	1	1	1	1	1	1	1	1	1	1	1	1	1	1	1	1	1	1	1	1	1	2	1	1	1	1	1	1	1	1	1	1	1	1	1	1	1	1	1	1	1	1	1	1	1	1	1	1	1	1	1	1	1	2	1	1	53	1	1	1	1	1	1	1	1	1	1	1	1	1	2	1	1	1	1	1	1	1	1	1	1	1	1	1	40	1	1	1	1	1	1	1	1	1	1	1	1	1	1	3	1	1	1	1	1	1	1	1	1	1	1	1	1	1	1	1	1	1	1	1	1	1	1	2	1	1	1	1	1	1	1	1	1	1	1	1	1	1	1	1	1	1	1	1	1	1	1	1	1	1	1	1	1	1	1	1	1	1	1	1	1	4	1	1	1	1	1	1	1	1	1	1	1	1	4	1	1	1	1	1	1	1	1	1	1	1	1	1	1	1	1	1	1	1	1	1	1	1	1	1	1	1	1	1	1	1	1	1	1	1	1	1	1	1	3	1	1	1	1	1	1	1	1	1	1	1	1	1	1	1	1	1	1	1	1	1	1	1	1	1	1	1	1	1	1	1	1	1	1	1	1	1	1	1	1	1	1	1	1	1	1	1	1	1	1	1	1	1	1	1	1	1	4	1	1	1	1	1	1	1	1	1	1	1	1	1	1	1	1	1	1	1	1	1	1	1	1	1	1	1	1	1	1	3	1	1	1	1	1	1	1	1	1	1	1	1	1	1	4	1	1	1	1	1	1	1	1	1	1	1	1	1	1	1	1	1	1	1	1	1	1	1	1	1	7	1	1	1	1	1	1	1	1	1	1	1	1	1	1	1	1	1	1	1	1	1	1	1	1	1	1	1	1	1	1	1	1	1	1	1	1	1	1	1	1	1	1	1	4	1	1	1	1	1	1	1	1	1	1	1	1	1	1	1	1	1	1	1	1	1	1	1	1	1	1	1	1	1	1	1	1	1	1	1	1	1	1	1	1	1	1	1	1	1	1	1	1	1	1	1	1	1	1	1	1	1	1	1	1	1	1	1	1	1	1	1	1	1	1	1	1	1	1	1	1	1	1	1	1	1	1	1	1	1	1	1	1	1	1	1	1	1	1	1	1	1	1	1	1	1	1	1	1	1	1	1	1	1	1	1	1	1	1	1	1	1	1	1	1	1	1	1	1	1	1	1	1	1	1	4	1	1	1	1	1	1	3	1	1	1	1	1	1	1	1	1	1	1	1	4	1	1	1	1	1	1	1	1	1	1	1	1	1	1	1	1	1	1	1	1	1	1	4	1	1	1	1	49	1	1	1	1	1	1	1	2	1	1	1	1	1	1	1	1	1	1	1	1	4	1	1	1	1	1	1	1	4	1	1	1	1	1	1	1	1	1	1	1	1	1	1	1	1	1	1	1	1	1	1	1	1	1	1	1	1	1	1	53	1	1	1	1	1	1	1	1	1	1	1	1	1	1	1	1	1	1	1	1	1	1	1	1	1	1	1	1	1	1	1	1	1	1	1	1	1	1	1	1	1	1	1	1	1	1	1	1	1	1	1	1	1	1	1	1	1	1	1	1	1	1	1	1	1	1	1	1	1	1	1	1	1	1	1	1	1	1	1	1	1	1	1	1	1	1	1	1	1	1	1	1	1	1	3	1	1	1	1	1	1	1	1	1	1	1	1	1	1	1	1	1	1	1	1	1	1	1	1	1	1	1	1	1	1	1	1	1	3	1	1	1	1	1	3	1	1	2	1	1	1	1	1	1	1	3	1	1	1	1	1	1	1	1	1	1	1	1	3	1	1	1	1	1	1	1	1	1	1	1	1	1	1	1	35	1	1	1	1	1	1	1	1	1	1	1	1	1	1	1	4	1	1	1	1	1	1	1	1	1	1	1	1	1	1	1	1	1	1	1	1	1	1	1	1	49	1	1	1	1	1	1	1	1	1	1	1	1	1	1	1	1	1	1	1	1	1	1	1	1	1	1	1	1	1	1	1	1	1	1	NA	1	1	1	1	1	1	1
1492	304	20	6	3	8	7	5	1	8	8	21	1	20	1	10	8	22	8	7	9	8	27	1	28	10	10	23	3	14	8	14	23	8	1	26	22	26	19	10	29	NA	28	25	16	1	5	27	25	26	26	26	29	20	23	18	3	25	28	12	5	21	1	10	8	1	8	8	8	8	3	8	8	1	5	8	7	8	8	NA	7	5	8	1	7	4	6	6	7	8	24	24	1	10	11	6	10	12	8	7	24	11	28	1	21	1	28	26	9	8	21	10	23	8	1	22	4	22	20	20	32	4	14	9	1	5	18	9	8	10	8	8	17	26	8	1	8	8	9	9	25	1	8	8	9	1	20	8	31	28	28	7	28	1	24	31	26	22	24	1	20	21	12	1	29	26	28	29	24	8	25	23	20	3	30	3	7	9	28	8	8	8	22	9	1	19	8	8	27	20	23	25	24	25	4	24	2	30	2	4	4	29	29	7	32	1	30	25	30	28	26	26	29	2	9	22	23	8	2	21	1	9	11	20	20	20	24	18	24	17	9	10	10	24	18	24	7	7	7	7	7	3	3	5	9	6	6	7	8	8	29	5	7	9	8	2	9	8	10	8	9	29	8	6	9	8	26	10	4	22	22	19	9	27	10	26	25	26	9	28	28	9	8	27	7	8	27	25	NA	21	7	7	8	9	18	18	7	3	4	7	2	4	27	9	26	7	8	7	16	7	22	16	6	8	9	11	9	8	8	7	7	24	7	6	7	7	6	7	7	29	8	25	2	26	3	7	2	7	6	7	7	7	9	23	29	7	29	25	27	10	8	2	5	1	1	19	8	8	8	9	8	28	20	4	26	7	28	2	4	27	17	1	10	24	2	26	25	24	28	7	2	8	18	7	8	28	6	7	22	27	20	28	19	9	17	9	25	11	26	20	20	20	23	23	24	6	7	7	26	22	22	7	21	8	15	11	24	1	10	19	8	8	8	8	7	8	9	5	8	16	24	24	33	6	28	29	28	9	9	1	8	7	19	7	9	16	21	12	18	7	8	21	7	7	7	7	7	23	18	8	25	9	20	25	30	32	24	29	29	29	8	1	5	7	20	8	8	6	3	3	7	3	5	4	7	6	8	8	21	6	21	25	6	8	6	7	8	22	20	19	24	25	7	27	19	27	29	26	25	24	19	27	10	26	8	8	23	23	8	14	28	8	8	6	7	9	6	26	15	29	7	7	7	6	19	7	5	7	8	9	7	11	7	25	3	8	7	7	18	6	6	5	8	7	7	3	26	8	2	6	28	28	30	28	29	30	25	21	32	11	10	11	22	24	11	10	10	10	9	10	29	NA	24	9	9	8	4	7	7	7	8	6	4	21	24	8	7	7	8	9	7	27	1	21	20	19	21	20	28	9	1	25	23	10	26	27	24	27	28	25	29	19	3	8	24	27	26	8	8	29	29	8	19	9	2	1	9	9	6	11	3	11	9	8	8	7	9	4	1	26	11	22	10	9	26	9	10	9	NA	20	23	21	7	25	7	7	8	3	25	21	26	23	20	24	25	3	20	21	29	3	27	1	23	2	30	7	11	8	22	7	3	25	32	28	2	26	18	14	23	3	21	20	21	8	7	6	13	8	8	33	11	24	24	24	19	25	7	21	19	25	28	23	11	24	30	21	1	7	26	23	24	28	28	27	30	7	24	27	7	26	7	30	19	21	18	19	5	8	19	20	26	12	16	18	5	3	26	7	7	9	8	7	27	8	8	26	25	28	26	27	24	21	7	16	18	25	21	28	29	28	7	28	7	31	1	27	14	27	18	28	24	NA	21	6	20	16	26	17	15	19	8	7	19	7	4	6	5	7	24	1	27	7	7	25	22	16	5	20	26	7	2	2	7	21	8	7	9	9	27	19	18	9	6	7	8	7	8	27	8	8	2	30	7	8	23	6	6	19	7	7	9	5	8	7	1	6	8	22	27	7	8	2	7	8	25	21	6	7	7	6	6	7	20	22	28	22	6	20	8	1	8	25	7	5	19	9	27	19	7	6	23	4	23	7	7	4	8	5	8	27	4	6	6	6	7	9	8	20	5	3	8	8	7	7	9	7	8	7	27	7	19	8	3	8	29	11	25	28	8	9	26	5	2	6	6	9	18	6	25	26	19	22	17	8	14	24	24	9	2	25	3	6	7	24	7	1	6	7	5	7	8	7	7	6	7	8	8	29	1	8	8	21	19	8	20	8	8	6	24	7	4	29	29	1	24	31	26	10	9	29	24	25	NA	23	5	10	7	7	31	9	7	8	7	7	7	6	7	8	7	7	24	22	7	7	2	18	19	26	17	16	5	20	5	26	26	28	7	7	8	8	26	8	25	7	8	27	26	7	7	6	7	7	24	8	6	8	28	7	6	7	7	7	2	25	8	27	10	7	30	30	9	25	9	8	8	7	8	8	8	8	7	1	27	27	21	20	24	24	23	25	1	7	6	4	25	8	9	15	4	8	19	10	29	15	10	10	8	27	9	12	21	20	20	32	18	21	26	30	6	25	7	25	16	25	21	27	2	7	27	24	3	5	27	32	26	10	26	29	7	7	7	23	7	31	8	24	7	7	3	22	14	7	8	9	21	14	16	23	9	29	7	28	31	6	7	21	28	6	9	25	20	16	26	21	19	18	8	30	7	21	9	7	30	4	2	7	8	10	9	19	9	9	8	8	31	9	30	9	6	8	23	31	6	6	1	7	3	30	9	2	22	10	9	9	3	9	9	7	23	8	20	26	26	26	9	24	30	6	5	25	23	25	29	20	17	8	8	21	5	23	4	3	8	1	18	25	8	8	33	7	1	20	24	15	2	25	26	20	8	20	23	8	19	24	6	26	8	8	6	6	6	23	9	27	15	19	29	13	27	27	27	3	19	8	11	24	20	7	22	25	20	6	NA	22	20	23	25	5	2	28	23	9	7	26	3	8	8	19	21	3	25	27	8	27	26	8	8	9	28	9	9	9	8	18	9	8	7	9	9	8	9	22	9	9	5	7	9	24	18	NA	27	18	6	8	14	28	14	26	17	23	21	8	8	8	19	26	30	25	31	8	27	20	26	7	7	6	22	7	28	7	26	6	7	25	30	14	2	21	7	18	21	1	32	6	19	5	9	7	7	6	8	6	4	5	23	7	12	2	8	8	24	8	7	39	8	2	2	2	8	8	8	8	28	3	8	8	7	16	24	7	31	9	9	9	5	8	21	27	19	15	18	22	1	6	9	10	9	16	30	7	8	9	5	8	7	4	6	25	8	7	19	19	18	22	7	19	29	9	3	27	28	21	16	25	27	25	16	18	25	13	4	7	30	8	7	19	7	7	7	24	22	7	6	8	7	8	21	1	29	28	13	7	16	9	7	31	9	10	8	8	20	16	14	16	17	18	16	20	13	29	23	8	28	27	1	29	28	28	9	35	29	14	4	29	28	16	23	29	7	7	11	21	26	26	22	25	9	10	9	9	26	9	20	26	8	20	23	6	7	8	NA	7	7	1	5	7	24	27	25	26	23	17	8	28	19	19	20	22	1	17	13	25	3	25	25	25	8	8	9	9	7	9	8	7	20	10	26	26	27	27	18	19	22	26	21	15	17	22	16	13	14	15	18	18	31	8	25	17	25	22	1	26	22	23	2	8	2	2	24	25	26	27	1	24	1	8	28	7	6	29	24	20	7	7	5	8	1	27	7	25	7	8	23	8	30	7	5	7	4	7	7	27	6	7	21	6	20	28	9	7	7	21	4	7	20	8	26	27	9	8	1	20	17	19	7	17	16	6	25	24	12	NA	23	7	3	20	16	24	24	22	7	7	11	5	21	7	8	7	7	1	28	5	20	24	5	1	9	25	14	8	7	8	6	2	22	27	1	22	23	18	20	18	17	25	7	28	29	1	1	6	1	17	8	6	7	28	7	25	7	20	9	22	25	9	9	22	6	7	29	22	26	7	7	NA	8	27	8	24	7	9	9	8	7	30	8	12	9	23	1	7	18	1	10	5	8	6	8	9	9	8	21	22	2	9	6	24	25	8	8	8	8	28	18	20	21	26	18	2	3	23	7	28	24	32	22	29	21	26	5	4	8	10	22	10	4	7	7	8	28	27	29	23	8	8	20	8	7	6	24	8	7	27	26	17	27	7	10	17	30	7	27	28	24	26	22	25	16	6	16	24	14	1	25	5	26	7	32	7	8	7	5	27	30	23	7	8	25	7	1	26	26	9	12	27	8	6	2	20	25	9	29	16	29	7	12	1	29	10	8	22	9	31	8	7	28	23	7	23	22	9	8	7	25	29	8	25	20	19	6	26	19	19	15	33	16	14	9	17	8	23	17	17	18	16	24	25	3	12	24	26	18	18	7	5	20	22	27	7	7	7	8	30	7	20	11	16	20	20	20	1	8	27	6	14	8	27	8	26	26	7	10	3	6	30	22	10	5	9	2	18	7	7	9	8	9	7	7	9	17	6	9	18	7	7	6	18	27	7	22	8	8	7	8	8	25	27	26	8	7	9	9	30	13	11	20	19	6	17	27	1	7	7	5	7	15	22	7	6	6	1	30	7	6	8	7	4	7	21	9	7	26	6	14	13	21	20	24	6	25	1	26	22	26	21	23	12	12	25	22	24	6	24	27	26	7	21	29	10	2	7	20	6	6	10	8	8	5	7	16	24	7	17	18	7	23	8	8	28	22	5	7	8	21	8	28	8	26	8	22	9	18	33	19	15	2	27	17	27	8	8	5	8	5	8	1	9	8	7	11	27	8	7	8	7	8	8	8	8	8	24	17	8	22	24	9	2	23	1	9	9	2	27	8	2	6	27	9	9	8	8	6	7	5	3	9	21	21	10	18	7	8	8	1	18	17	3	11	29	7	8	7	7	7	1	26	24	24	26	24	24	24	22	8	27	25	21	9	19	30	9	10	8	24	7	28	28	28	21	8	19	6	22	25	5	NA	8	7	5	15	5	5	8	11	20	6	7	7	6	7	1	6	20	17	8	16	21	19	17	19	17	1	16	26	7	7	9	25	8	25	22	28	1	28	29	30	23	27	25	7	26	6	7	1	19	7	6	23	29	27	14	7	26	8	6	3	8	5	7	6	9	4	8	8	27	26	1	27	18	8	7	8	9	9	28	8	8	2	8	9	10	10	9	9	9	9	23	32	1	10	9	9	27	33	30	7	7	7	7	1	8	7	2	7	27	31	6	5	7	1	5	9	24	7	11	26	8	24	8	10	1	7	7	7	7	6	8	7	1	7	7	5	9	22	16	25	9	5	7	1	22	9	7	9	16	9	25	2	7	8	24	6	23	5	18	17	28	24	1	24	18	11	8	23	11	10	1	1	11	1	6	25	7	25	29	9	11	2	10	10	5	9	7	2	29	26	28	5	27	27	26	23	26	17	21	20	20	1	25	27	4	12	22	19	27	6	7	27	1	7	6	16	18	28	17	17	19	17	18	7	29	25	24	19	NA	1	21	30	31	28	17	22	20	19	29	1	28	23	8	8	27	6	25	7	7	1	NA	7	25	21	3	7	7	9	12	16
2294	304	20	6	3	8	7	5	1	8	8	21	1	20	1	10	8	22	8	7	9	8	27	1	28	10	10	23	3	14	8	14	23	8	1	26	22	26	19	10	29	NA	28	25	16	1	5	27	25	26	26	26	29	20	23	18	3	25	28	12	5	21	1	10	8	1	8	8	8	8	3	8	8	1	5	8	7	8	8	NA	7	5	8	1	7	4	6	6	7	8	24	24	1	10	11	6	10	12	8	7	24	11	28	1	21	1	28	26	9	8	21	10	23	8	1	22	4	22	20	20	32	4	14	9	1	5	18	9	8	10	8	8	17	26	8	1	8	8	9	9	25	1	8	8	9	1	20	8	31	28	28	7	28	1	24	31	26	22	24	1	20	21	12	1	29	26	28	29	24	8	25	23	20	3	30	3	7	9	28	8	8	8	22	9	1	19	8	8	27	20	23	25	24	25	4	24	2	30	2	4	4	29	29	7	32	1	30	25	30	28	26	26	29	2	9	22	23	8	2	21	1	9	11	20	20	20	24	18	24	17	9	10	10	24	18	24	7	7	7	7	7	3	3	5	9	6	6	7	8	8	29	5	7	9	8	2	9	8	10	8	9	29	8	6	9	8	26	10	4	22	22	19	9	27	10	26	25	26	9	28	28	9	8	27	7	8	27	25	NA	21	7	7	8	9	18	18	7	3	4	7	2	4	27	9	26	7	8	7	16	7	22	16	6	8	9	11	9	8	8	7	7	24	7	6	7	7	6	7	7	29	8	25	2	26	3	7	2	7	6	7	7	7	9	23	29	7	29	25	27	10	8	2	5	1	1	19	8	8	8	9	8	28	20	4	26	7	28	2	4	27	17	1	10	24	2	26	25	24	28	7	2	8	18	7	8	28	6	7	22	27	20	28	19	9	17	9	25	11	26	20	20	20	23	23	24	6	7	7	26	22	22	7	21	8	15	11	24	1	10	19	8	8	8	8	7	8	9	5	8	16	24	24	33	6	28	29	28	9	9	1	8	7	19	7	9	16	21	12	18	7	8	21	7	7	7	7	7	23	18	8	25	9	20	25	30	32	24	29	29	29	8	1	5	7	20	8	8	6	3	3	7	3	5	4	7	6	8	8	21	6	21	25	6	8	6	7	8	22	20	19	24	25	7	27	19	27	29	26	25	24	19	27	10	26	8	8	23	23	8	14	28	8	8	6	7	9	6	26	15	29	7	7	7	6	19	7	5	7	8	9	7	11	7	25	3	8	7	7	18	6	6	5	8	7	7	3	26	8	2	6	28	28	30	28	29	30	25	21	32	11	10	11	22	24	11	10	10	10	9	10	29	NA	24	9	9	8	4	7	7	7	8	6	4	21	24	8	7	7	8	9	7	27	1	21	20	19	21	20	28	9	1	25	23	10	26	27	24	27	28	25	29	19	3	8	24	27	26	8	8	29	29	8	19	9	2	1	9	9	6	11	3	11	9	8	8	7	9	4	1	26	11	22	10	9	26	9	10	9	NA	20	23	21	7	25	7	7	8	3	25	21	26	23	20	24	25	3	20	21	29	3	27	1	23	2	30	7	11	8	22	7	3	25	32	28	2	26	18	14	23	3	21	20	21	8	7	6	13	8	8	33	11	24	24	24	19	25	7	21	19	25	28	23	11	24	30	21	1	7	26	23	24	28	28	27	30	7	24	27	7	26	7	30	19	21	18	19	5	8	19	20	26	12	16	18	5	3	26	7	7	9	8	7	27	8	8	26	25	28	26	27	24	21	7	16	18	25	21	28	29	28	7	28	7	31	1	27	14	27	18	28	24	NA	21	6	20	16	26	17	15	19	8	7	19	7	4	6	5	7	24	1	27	7	7	25	22	16	5	20	26	7	2	2	7	21	8	7	9	9	27	19	18	9	6	7	8	7	8	27	8	8	2	30	7	8	23	6	6	19	7	7	9	5	8	7	1	6	8	22	27	7	8	2	7	8	25	21	6	7	7	6	6	7	20	22	28	22	6	20	8	1	8	25	7	5	19	9	27	19	7	6	23	4	23	7	7	4	8	5	8	27	4	6	6	6	7	9	8	20	5	3	8	8	7	7	9	7	8	7	27	7	19	8	3	8	29	11	25	28	8	9	26	5	2	6	6	9	18	6	25	26	19	22	17	8	14	24	24	9	2	25	3	6	7	24	7	1	6	7	5	7	8	7	7	6	7	8	8	29	1	8	8	21	19	8	20	8	8	6	24	7	4	29	29	1	24	31	26	10	9	29	24	25	NA	23	5	10	7	7	31	9	7	8	7	7	7	6	7	8	7	7	24	22	7	7	2	18	19	26	17	16	5	20	5	26	26	28	7	7	8	8	26	8	25	7	8	27	26	7	7	6	7	7	24	8	6	8	28	7	6	7	7	7	2	25	8	27	10	7	30	30	9	25	9	8	8	7	8	8	8	8	7	1	27	27	21	20	24	24	23	25	1	7	6	4	25	8	9	15	4	8	19	10	29	15	10	10	8	27	9	12	21	20	20	32	18	21	26	30	6	25	7	25	16	25	21	27	2	7	27	24	3	5	27	32	26	10	26	29	7	7	7	23	7	31	8	24	7	7	3	22	14	7	8	9	21	14	16	23	9	29	7	28	31	6	7	21	28	6	9	25	20	16	26	21	19	18	8	30	7	21	9	7	30	4	2	7	8	10	9	19	9	9	8	8	31	9	30	9	6	8	23	31	6	6	1	7	3	30	9	2	22	10	9	9	3	9	9	7	23	8	20	26	26	26	9	24	30	6	5	25	23	25	29	20	17	8	8	21	5	23	4	3	8	1	18	25	8	8	33	7	1	20	24	15	2	25	26	20	8	20	23	8	19	24	6	26	8	8	6	6	6	23	9	27	15	19	29	13	27	27	27	3	19	8	11	24	20	7	22	25	20	6	NA	22	20	23	25	5	2	28	23	9	7	26	3	8	8	19	21	3	25	27	8	27	26	8	8	9	28	9	9	9	8	18	9	8	7	9	9	8	9	22	9	9	5	7	9	24	18	NA	27	18	6	8	14	28	14	26	17	23	21	8	8	8	19	26	30	25	31	8	27	20	26	7	7	6	22	7	28	7	26	6	7	25	30	14	2	21	7	18	21	1	32	6	19	5	9	7	7	6	8	6	4	5	23	7	12	2	8	8	24	8	7	39	8	2	2	2	8	8	8	8	28	3	8	8	7	16	24	7	31	9	9	9	5	8	21	27	19	15	18	22	1	6	9	10	9	16	30	7	8	9	5	8	7	4	6	25	8	7	19	19	18	22	7	19	29	9	3	27	28	21	16	25	27	25	16	18	25	13	4	7	30	8	7	19	7	7	7	24	22	7	6	8	7	8	21	1	29	28	13	7	16	9	7	31	9	10	8	8	20	16	14	16	17	18	16	20	13	29	23	8	28	27	1	29	28	28	9	35	29	14	4	29	28	16	23	29	7	7	11	21	26	26	22	25	9	10	9	9	26	9	20	26	8	20	23	6	7	8	NA	7	7	1	5	7	24	27	25	26	23	17	8	28	19	19	20	22	1	17	13	25	3	25	25	25	8	8	9	9	7	9	8	7	20	10	26	26	27	27	18	19	22	26	21	15	17	22	16	13	14	15	18	18	31	8	25	17	25	22	1	26	22	23	2	8	2	2	24	25	26	27	1	24	1	8	28	7	6	29	24	20	7	7	5	8	1	27	7	25	7	8	23	8	30	7	5	7	4	7	7	27	6	7	21	6	20	28	9	7	7	21	4	7	20	8	26	27	9	8	1	20	17	19	7	17	16	6	25	24	12	NA	23	7	3	20	16	24	24	22	7	7	11	5	21	7	8	7	7	1	28	5	20	24	5	1	9	25	14	8	7	8	6	2	22	27	1	22	23	18	20	18	17	25	7	28	29	1	1	6	1	17	8	6	7	28	7	25	7	20	9	22	25	9	9	22	6	7	29	22	26	7	7	NA	8	27	8	24	7	9	9	8	7	30	8	12	9	23	1	7	18	1	10	5	8	6	8	9	9	8	21	22	2	9	6	24	25	8	8	8	8	28	18	20	21	26	18	2	3	23	7	28	24	32	22	29	21	26	5	4	8	10	22	10	4	7	7	8	28	27	29	23	8	8	20	8	7	6	24	8	7	27	26	17	27	7	10	17	30	7	27	28	24	26	22	25	16	6	16	24	14	1	25	5	26	7	32	7	8	7	5	27	30	23	7	8	25	7	1	26	26	9	12	27	8	6	2	20	25	9	29	16	29	7	12	1	29	10	8	22	9	31	8	7	28	23	7	23	22	9	8	7	25	29	8	25	20	19	6	26	19	19	15	33	16	14	9	17	8	23	17	17	18	16	24	25	3	12	24	26	18	18	7	5	20	22	27	7	7	7	8	30	7	20	11	16	20	20	20	1	8	27	6	14	8	27	8	26	26	7	10	3	6	30	22	10	5	9	2	18	7	7	9	8	9	7	7	9	17	6	9	18	7	7	6	18	27	7	22	8	8	7	8	8	25	27	26	8	7	9	9	30	13	11	20	19	6	17	27	1	7	7	5	7	15	22	7	6	6	1	30	7	6	8	7	4	7	21	9	7	26	6	14	13	21	20	24	6	25	1	26	22	26	21	23	12	12	25	22	24	6	24	27	26	7	21	29	10	2	7	20	6	6	10	8	8	5	7	16	24	7	17	18	7	23	8	8	28	22	5	7	8	21	8	28	8	26	8	22	9	18	33	19	15	2	27	17	27	8	8	5	8	5	8	1	9	8	7	11	27	8	7	8	7	8	8	8	8	8	24	17	8	22	24	9	2	23	1	9	9	2	27	8	2	6	27	9	9	8	8	6	7	5	3	9	21	21	10	18	7	8	8	1	18	17	3	11	29	7	8	7	7	7	1	26	24	24	26	24	24	24	22	8	27	25	21	9	19	30	9	10	8	24	7	28	28	28	21	8	19	6	22	25	5	NA	8	7	5	15	5	5	8	11	20	6	7	7	6	7	1	6	20	17	8	16	21	19	17	19	17	1	16	26	7	7	9	25	8	25	22	28	1	28	29	30	23	27	25	7	26	6	7	1	19	7	6	23	29	27	14	7	26	8	6	3	8	5	7	6	9	4	8	8	27	26	1	27	18	8	7	8	9	9	28	8	8	2	8	9	10	10	9	9	9	9	23	32	1	10	9	9	27	33	30	7	7	7	7	1	8	7	2	7	27	31	6	5	7	1	5	9	24	7	11	26	8	24	8	10	1	7	7	7	7	6	8	7	1	7	7	5	9	22	16	25	9	5	7	1	22	9	7	9	16	9	25	2	7	8	24	6	23	5	18	17	28	24	1	24	18	11	8	23	11	10	1	1	11	1	6	25	7	25	29	9	11	2	10	10	5	9	7	2	29	26	28	5	27	27	26	23	26	17	21	20	20	1	25	27	4	12	22	19	27	6	7	27	1	7	6	16	18	28	17	17	19	17	18	7	29	25	24	19	NA	1	21	30	31	28	17	22	20	19	29	1	28	23	8	8	27	6	25	7	7	1	NA	7	25	21	3	7	7	9	12	16
1965	305	79	3	28	8	7	5	1	8	1	77	6	5	1	10	63	1	64	1	73	72	82	1	76	57	66	60	2	4	63	43	27	53	1	69	59	77	9	51	76	42	41	36	35	1	11	74	36	39	40	38	74	6	29	33	3	36	77	23	1	41	1	76	34	1	33	35	72	8	1	83	5	1	21	79	26	79	30	30	25	27	72	1	14	1	30	81	75	59	69	76	10	68	64	1	73	82	71	17	35	65	41	1	33	1	74	70	63	64	60	3	67	70	1	72	9	5	25	77	43	18	8	66	1	1	37	39	43	46	36	42	10	8	23	1	85	44	28	87	35	15	35	88	33	1	35	41	28	74	80	6	41	1	8	44	38	4	33	1	24	77	3	4	83	40	74	81	18	9	67	12	16	1	85	2	77	10	77	73	67	18	58	10	17	69	72	66	40	8	8	72	58	70	10	57	15	20	4	16	20	19	19	29	90	1	91	3	80	82	70	66	83	10	10	58	67	33	5	31	1	28	36	38	73	73	64	64	64	67	42	61	13	76	66	71	24	3	1	23	31	3	22	22	68	67	75	58	11	36	10	2	11	69	27	1	72	24	73	58	70	77	7	25	40	31	66	47	3	52	68	40	75	41	39	38	38	41	40	38	40	41	3	83	52	65	76	70	36	77	27	36	29	59	39	31	34	1	6	35	2	7	40	33	82	36	67	8	33	32	71	31	35	34	37	38	70	74	72	73	33	72	32	3	37	36	35	35	25	88	70	72	74	83	9	70	16	72	19	70	77	83	85	11	39	77	85	74	82	27	67	9	41	2	1	2	77	81	76	76	67	41	4	24	77	32	77	20	1	80	1	24	20	73	2	78	75	73	89	79	10	53	55	66	66	76	5	3	90	73	64	42	44	27	53	11	37	33	39	36	16	11	42	70	76	56	76	54	NA	33	35	57	13	65	28	5	63	1	1	68	47	37	33	33	19	35	39	17	12	20	13	37	94	5	72	80	83	79	72	1	58	75	73	3	33	31	39	14	22	67	60	39	51	53	75	20	45	72	57	32	78	55	77	69	43	45	32	43	42	14	34	1	10	17	77	79	10	53	1	1	1	3	2	10	74	6	64	69	66	34	33	74	37	73	66	54	74	32	26	58	69	72	74	71	15	66	30	78	57	35	11	40	40	74	65	56	43	36	29	4	82	39	41	34	2	73	1	76	60	68	57	51	39	17	80	71	3	74	80	74	5	46	45	75	7	25	10	50	37	29	19	11	33	39	37	20	37	37	2	30	76	73	70	74	76	81	58	67	78	74	71	58	52	21	73	44	64	65	40	57	83	32	75	57	48	60	7	72	28	6	82	20	12	49	74	38	31	34	38	40	15	83	1	56	34	6	41	35	71	81	13	30	62	74	68	1	47	65	71	83	91	37	38	40	16	83	58	67	67	79	77	2	74	67	2	1	68	24	23	4	21	38	38	31	32	32	30	13	13	38	37	30	10	32	37	39	45	34	33	31	35	63	22	39	27	24	40	31	38	34	39	35	41	35	38	26	30	33	41	7	40	1	71	27	80	47	36	76	50	63	1	72	93	80	5	39	36	3	36	3	80	78	46	32	1	29	41	62	40	94	4	61	70	77	83	80	37	74	51	76	86	38	11	41	38	11	1	68	35	8	32	41	76	69	75	60	70	74	76	46	1	44	70	41	38	36	44	28	41	30	37	22	34	8	8	3	70	55	64	10	71	67	78	57	75	73	72	42	37	40	65	35	8	5	66	68	71	69	76	42	35	77	79	51	7	25	16	40	36	44	62	40	43	49	60	6	68	17	11	76	73	10	37	73	1	20	34	59	70	1	76	61	34	69	63	62	12	71	73	7	25	49	4	79	68	76	77	8	85	65	67	30	30	35	34	86	53	74	35	79	2	85	34	35	71	31	27	77	32	36	36	2	35	31	1	31	82	44	80	39	49	6	78	69	37	43	25	13	5	46	47	2	36	9	41	11	32	40	37	1	27	36	36	9	37	80	76	4	58	14	67	2	61	66	37	22	40	10	34	73	23	26	28	37	56	39	36	70	1	1	72	71	7	81	38	26	32	34	38	29	35	23	16	33	82	74	38	74	65	50	75	19	4	67	35	74	37	50	40	84	37	33	31	81	26	36	78	66	10	38	24	30	33	37	3	1	25	76	25	63	74	53	64	3	10	53	47	41	7	37	5	83	70	52	8	40	35	31	11	34	5	78	42	1	38	73	67	29	4	86	63	76	81	64	4	10	58	60	89	48	32	32	33	65	65	68	62	48	33	35	59	34	33	31	7	61	35	38	30	36	12	32	18	37	40	86	56	5	44	66	72	70	43	32	63	77	76	67	75	72	76	62	34	37	26	38	41	32	31	24	24	16	11	35	35	38	40	34	43	42	35	37	25	20	37	74	29	35	31	19	40	1	73	80	27	26	39	94	31	42	7	35	2	21	71	34	45	35	27	1	36	28	84	30	32	70	24	37	84	7	26	37	32	11	36	54	11	92	52	75	35	71	42	74	38	39	8	69	73	75	43	46	70	81	60	68	77	75	11	1	35	36	57	43	58	38	62	33	24	69	36	27	33	13	39	1	44	62	2	80	50	84	83	9	35	30	45	25	81	38	32	31	40	64	75	2	56	43	46	11	37	7	84	31	32	5	38	34	39	75	34	43	67	63	81	87	87	9	6	62	79	92	47	47	1	6	15	34	61	1	48	70	78	60	13	84	78	52	65	65	41	19	21	19	66	73	42	40	27	36	71	1	90	75	71	60	78	59	45	65	7	1	76	10	74	62	44	70	48	36	1	26	36	2	2	37	38	27	37	27	69	56	73	70	55	76	38	20	17	2	60	73	57	68	31	48	75	5	70	66	68	4	78	81	75	75	61	49	19	22	39	20	29	36	33	18	39	17	11	84	70	59	7	79	6	32	73	22	65	13	34	81	82	1	69	78	9	74	75	42	11	37	1	11	11	10	1	11	24	62	6	11	77	61	31	59	77	78	71	64	68	66	5	60	13	62	52	65	47	39	79	64	56	22	62	85	87	62	86	65	67	11	69	72	62	65	8	66	39	59	80	23	80	22	83	28	4	80	4	50	86	1	94	33	30	1	41	25	22	17	82	35	30	5	37	29	34	17	39	47	33	35	27	121	32	31	31	3	31	9	68	30	40	2	28	37	34	11	20	51	91	30	35	2	5	72	79	83	10	NA	67	65	1	22	34	31	28	63	44	34	30	37	35	4	28	4	42	37	33	33	36	37	75	72	76	72	41	41	14	40	41	40	62	12	11	76	69	61	65	23	7	32	87	56	64	38	59	3	66	70	72	37	59	40	20	71	77	1	41	80	28	36	38	8	35	44	75	30	29	27	41	32	36	24	37	38	1	32	26	42	34	33	41	5	1	5	4	4	35	5	36	17	4	39	41	25	55	80	7	8	38	18	68	20	60	39	12	40	39	69	38	39	38	39	34	30	36	19	15	79	78	46	70	36	5	62	63	82	47	44	71	59	73	84	21	40	7	62	1	42	3	73	3	4	68	71	21	60	80	82	3	28	63	35	79	54	74	38	40	37	66	64	60	39	74	69	35	69	68	13	18	60	39	73	82	19	77	11	66	71	9	81	65	38	34	25	43	44	66	72	51	72	10	62	36	75	41	59	61	81	62	46	76	68	41	71	1	82	66	76	37	37	61	41	42	69	33	41	13	32	58	72	63	34	NA	22	38	39	41	36	23	34	37	34	58	38	77	73	25	62	4	55	39	62	1	48	16	32	84	10	42	39	63	7	7	35	2	41	67	2	38	3	80	7	70	34	38	65	34	1	29	5	20	37	5	1	71	63	2	81	31	39	33	62	62	72	1	77	64	28	59	34	34	41	42	78	81	9	1	22	25	13	67	33	23	38	12	24	73	42	78	40	70	76	71	33	27	71	4	44	59	9	67	70	70	40	10	40	56	67	11	80	19	42	75	24	29	75	31	36	63	1	43	8	35	2	5	41	40	36	82	65	2	76	6	35	37	45	41	10	74	76	34	59	9	69	31	20	8	50	66	60	67	89	27	44	79	71	18	27	70	40	66	36	54	34	76	34	42	71	24	83	75	38	65	25	4	78	34	34	37	78	74	32	78	65	32	7	43	56	69	79	12	73	81	68	69	32	26	37	34	1	73	2	39	27	82	64	31	74	1	85	43	70	38	64	32	71	1	62	69	40	40	64	34	38	26	40	35	11	64	63	42	16	42	1	43	81	30	53	3	50	32	1	41	58	37	11	34	40	41	23	31	35	60	9	75	22	27	27	66	26	2	133	31	31	19	51	33	69	45	34	37	21	70	75	3	57	70	80	36	66	33	34	71	67	25	17	55	65	59	42	67	53	19	4	7	31	34	2	72	40	3	54	35	74	29	36	33	26	12	3	1	71	39	30	1	33	2	77	33	19	22	20	24	19	6	20	23	67	45	33	11	25	24	71	42	37	34	38	40	57	60	71	61	73	77	63	2	40	62	81	28	21	63	71	23	52	36	1	56	37	6	73	30	20	75	49	25	24	86	74	33	72	14	25	32	33	71	30	39	27	19	27	58	59	75	78	78	20	82	3	78	75	62	16	1	51	66	64	17	37	42	38	8	31	76	74	11	37	56	29	25	44	59	80	6	3	2	66	7	35	55	69	61	10	79	79	73	30	65	68	58	66	82	61	77	85	46	38	1	47	70	9	2	64	45	20	26	26	3	67	14	73	1	76	21	22	85	5	36	66	90	38	10	22	10	65	7	75	10	34	4	70	36	6	59	5	85	38	2	64	70	32	19	46	71	34	38	77	24	50	38	4	77	40	35	62	62	3	35	81	1	45	70	2	31	69	79	76	37	43	71	1	38	36	70	84	9	35	37	33	69	71	68	33	85	14	83	78	70	73	60	52	82	40	NA	82	64	54	6	56	73	23	63	49	38	28	9	20	64	43	19	32	16	17	19	27	20	1	13	32	25	13	32	33	74	58	64	47	1	67	40	32	36	42	39	30	68	69	83	1	79	73	11	61	87	38	36	63	31	8	1	36	37	23	37	73	53	4	40	75	39	64	6	37	6	38	25	32	2	57	58	76	69	6	83	2	39	9	38	39	46	41	62	39	5	69	11	74	12	80	25	59	61	12	84	1	73	78	24	38	45	79	26	33	7	64	2	67	69	2	22	38	89	21	47	28	1	3	85	79	NA	91	74	23	30	38	46	1	67	19	50	60	62	83	71	1	72	78	24	55	72	22	80	16	60	33	12	34	82	2	60	37	63	37	2	37	38	38	21	36	7	15	16	76	71	1	33	25	4	75	35	39	38	25	1	36	29	15	21	22	38	84	34	58	5	17	75	35	77	34	4	84	39	70	4	41	38	39	32	39	29	34	40	40	1	38	77	9	7	61	32	83	6	42	77	1	58	42	55	54	67	52	25	57	21	68	56	80	66	61	38	7	1	62	93	86	73	65	6	80	3	86	1	76	53	74	42	48	38	71	65	9	1	8	9	9	8	4	39	9	11	11	9
1518	306	1	1	1	1	2	1	1	1	1	1	1	1	1	1	1	1	1	1	1	1	1	1	1	1	1	1	1	1	1	1	1	1	1	1	1	1	1	1	1	1	1	1	1	1	1	1	1	1	1	1	1	1	1	1	1	1	1	1	1	1	1	1	1	1	1	1	1	1	1	1	1	1	1	1	1	1	1	1	1	1	1	1	1	1	1	1	1	1	1	1	2	1	1	1	1	1	1	1	1	1	6	1	1	1	1	1	1	1	1	1	1	1	1	1	1	1	1	1	1	1	1	22	1	1	1	1	1	NA	NA	1	1	1	1	1	1	1	1	1	1	1	1	1	1	1	1	1	1	1	1	1	1	1	1	5	1	1	1	1	1	1	1	1	1	1	1	1	1	1	1	1	5	1	31	1	1	1	1	1	1	1	1	1	1	1	1	1	4	1	1	1	1	1	1	1	1	1	1	1	1	1	1	1	1	1	1	1	1	1	1	1	3	1	1	1	1	1	1	1	1	1	1	1	1	1	1	1	1	1	1	NA	1	1	1	1	1	1	1	1	1	1	1	1	1	1	1	1	1	1	1	1	1	1	1	1	1	1	1	1	1	1	1	1	NA	1	1	1	1	1	1	1	1	1	4	1	1	1	1	1	1	1	1	1	1	1	1	4	1	1	1	1	1	1	1	1	1	1	1	1	1	1	1	1	1	1	1	1	2	1	1	1	23	1	1	1	1	1	1	1	1	1	1	1	1	1	1	NA	1	1	1	1	1	1	1	1	1	1	1	1	1	1	1	1	1	1	NA	1	1	1	1	1	1	1	1	1	1	1	1	1	1	1	1	1	1	1	1	1	1	1	1	1	1	1	1	4	1	25	1	1	1	1	1	1	1	1	1	1	1	1	1	1	1	1	1	1	1	1	1	1	1	1	1	1	1	1	1	1	1	1	1	1	1	1	1	1	1	1	1	1	1	1	1	1	1	1	4	1	NA	1	1	1	1	1	29	1	1	1	1	1	1	1	1	1	4	1	1	1	1	1	1	1	1	1	1	1	1	1	1	1	1	1	3	1	1	1	1	1	1	1	1	1	1	1	1	1	1	1	1	1	1	1	1	1	1	1	1	1	1	1	1	1	NA	1	1	1	1	1	1	1	1	1	1	1	1	1	1	1	1	1	1	1	1	1	1	3	1	1	1	1	1	1	2	1	1	1	1	1	1	1	1	1	1	1	1	1	1	1	1	1	1	1	1	4	1	1	1	1	1	1	1	1	1	1	1	1	1	1	1	1	1	1	1	1	1	1	1	1	1	1	1	1	1	1	1	1	1	1	1	1	1	1	1	1	1	1	1	1	1	1	1	1	1	1	1	1	1	1	NA	1	1	1	1	1	1	1	1	1	29	1	1	1	3	1	1	1	1	1	1	1	1	1	1	1	1	1	1	1	1	1	1	1	1	1	1	1	1	1	1	1	1	1	1	1	1	1	1	1	1	1	1	1	1	1	1	1	32	1	1	1	1	1	1	1	1	1	1	1	1	1	1	1	1	1	1	1	3	1	1	1	1	1	1	1	1	1	1	1	1	1	1	1	1	1	1	1	1	1	1	1	1	1	1	1	1	1	1	1	1	1	1	1	1	1	1	1	1	1	1	1	1	1	1	1	1	1	1	1	1	1	1	1	1	1	1	1	1	1	1	1	1	1	1	1	1	1	1	4	1	1	4	1	1	1	1	1	1	1	1	1	1	1	1	1	1	1	4	1	1	1	1	1	1	1	1	1	1	1	1	1	1	1	1	1	1	1	1	1	1	1	1	1	1	1	1	1	1	1	1	1	1	1	1	1	1	1	1	1	1	1	1	1	4	1	1	1	1	1	1	1	2	1	1	1	1	1	1	1	1	1	1	1	1	1	1	1	1	1	1	1	1	1	1	1	1	1	1	1	1	1	1	1	1	1	1	1	1	1	1	1	3	1	1	1	1	1	1	1	1	1	1	1	1	23	1	1	1	1	1	1	1	1	1	1	1	1	1	1	1	1	1	1	1	1	25	1	1	1	1	1	1	1	1	1	1	1	1	1	1	1	1	1	1	1	1	NA	1	1	1	1	1	1	1	1	1	1	1	1	1	1	1	1	1	1	1	30	1	1	1	1	1	1	1	1	1	1	1	1	1	3	1	1	1	1	1	1	1	1	1	1	1	1	1	1	NA	1	1	1	1	1	1	1	1	1	1	1	1	1	1	1	1	1	1	1	1	1	1	1	1	1	1	1	4	1	1	1	1	1	1	1	1	1	1	1	1	1	1	1	1	1	1	1	1	1	1	1	1	3	1	1	1	1	1	1	1	1	1	1	1	1	1	1	1	1	1	1	1	1	1	1	1	1	1	1	1	1	1	1	1	1	1	1	1	1	1	1	3	1	1	1	1	1	1	1	26	1	1	1	1	1	1	1	1	1	1	1	1	1	4	1	1	1	1	1	1	1	1	22	1	1	1	1	1	1	1	1	1	1	1	1	1	1	1	1	1	1	1	NA	1	1	1	1	1	1	1	1	1	1	1	1	1	1	1	1	1	1	1	3	1	1	1	1	1	1	1	1	1	1	1	1	1	1	1	1	1	1	1	1	1	NA	1	1	1	1	1	1	1	1	1	1	1	1	1	1	1	1	1	1	1	1	1	1	1	1	1	1	1	1	1	1	1	1	1	NA	1	1	1	1	1	1	1	1	1	1	10	1	1	1	1	1	1	1	1	1	1	1	1	1	1	1	1	1	1	1	1	1	1	1	1	1	4	3	1	1	1	1	1	1	1	1	1	1	1	1	1	1	1	1	21	1	1	1	1	1	1	1	1	1	1	1	1	1	1	1	1	1	1	1	1	1	1	1	1	1	1	1	1	NA	NA	1	1	1	1	1	1	1	1	1	1	1	1	1	1	1	4	1	1	1	1	1	1	1	1	1	1	1	1	3	1	1	1	1	1	1	1	1	1	1	1	1	1	1	1	1	1	1	1	1	1	1	1	1	1	1	1	1	1	1	1	1	1	1	1	1	1	1	1	1	1	1	1	1	1	1	1	1	1	1	1	1	1	1	1	1	1	1	1	1	3	1	1	1	1	1	1	1	1	1	1	1	1	1	1	1	1	1	4	1	1	1	1	1	1	1	1	1	1	1	1	1	1	1	1	20	1	1	1	1	1	1	1	1	1	1	1	1	1	1	1	1	1	1	1	1	1	1	1	1	1	1	1	1	1	1	1	1	1	1	1	1	1	1	1	1	1	1	1	1	1	1	1	1	1	1	1	1	1	3	1	1	NA	1	1	4	5	1	1	1	1	1	1	1	1	1	1	3	1	1	1	1	4	1	1	1	1	1	1	1	1	1	1	1	1	1	1	1	1	1	1	1	1	1	1	1	1	1	1	1	1	1	1	1	1	1	1	2	1	1	4	3	1	1	1	1	1	1	1	1	1	1	1	1	1	1	1	1	1	1	1	1	1	1	1	1	1	1	1	1	1	1	1	1	1	1	1	1	1	1	1	1	1	1	1	1	1	1	1	1	1	1	1	1	1	1	1	1	1	1	1	1	1	1	1	1	1	1	1	1	1	1	2	1	1	1	1	1	1	1	1	1	1	1	1	1	1	1	1	1	1	1	1	1	1	1	1	1	1	1	1	1	1	1	2	1	1	1	1	1	1	1	1	1	1	1	1	1	1	1	1	2	1	1	1	1	1	1	1	1	1	1	1	1	1	1	1	1	1	1	1	1	1	1	1	1	1	1	1	1	3	1	1	1	1	1	1	1	1	1	1	1	1	1	1	1	1	1	1	1	1	1	1	1	2	1	1	1	1	1	NA	1	1	1	1	1	1	1	1	1	1	1	1	1	1	1	1	1	1	1	1	1	1	1	1	1	1	1	1	1	1	1	4	1	1	1	1	1	1	1	1	1	1	1	1	4	1	1	1	1	1	1	1	1	1	1	1	1	1	1	1	1	1	1	1	1	1	1	1	1	1	1	1	1	1	1	1	1	1	1	1	1	1	1	1	3	1	1	1	4	1	1	1	1	1	1	1	1	1	1	1	1	1	1	1	1	1	1	1	1	1	1	1	1	1	1	1	1	1	1	1	1	1	1	1	1	1	1	1	1	1	1	1	1	1	1	1	1	1	1	1	1	1	4	1	1	1	1	1	1	1	1	1	1	1	1	1	1	1	1	1	1	1	NA	1	1	1	1	1	1	1	1	1	1	1	1	1	1	1	1	1	1	1	1	1	1	1	1	1	4	1	1	1	1	1	1	1	1	1	1	1	1	1	NA	1	1	1	1	1	1	1	1	1	1	1	1	1	1	1	1	1	1	1	1	1	1	1	1	1	1	NA	1	1	1	1	1	1	1	1	1	1	1	1	1	1	1	1	1	1	1	1	1	1	1	1	1	1	1	1	4	1	1	1	1	1	1	1	1	1	1	1	1	1	1	1	1	1	1	1	1	1	1	1	1	1	1	1	5	1	1	1	1	1	1	1	1	1	1	1	1	1	1	1	1	1	1	1	1	1	1	1	1	1	1	1	1	1	1	1	1	1	1	1	1	1	1	1	1	1	1	1	1	1	1	1	1	1	1	1	1	1	4	1	1	1	1	1	1	1	1	1	1	1	1	1	1	1	1	1	1	1	1	1	1	1	1	1	1	1	1	1	1	1	1	1	1	1	1	1	1	1	1	1	1	1	1	1	1	1	1	4	1	1	1	1	1	1	3	1	5	1	1	1	1	1	1	1	1	1	1	4	1	1	1	1	1	1	1	1	1	1	1	1	1	1	1	1	1	1	1	1	1	1	4	1	1	1	1	3	1	1	1	1	1	1	1	2	1	1	1	1	1	1	1	1	1	1	1	1	4	1	1	1	1	23	1	1	4	1	1	1	1	1	23	1	1	1	1	1	1	1	1	1	1	1	1	1	1	1	1	1	1	1	1	1	1	1	1	1	1	1	1	1	1	1	1	1	1	1	1	1	1	1	1	1	1	1	1	1	1	1	1	1	1	1	1	1	1	1	1	1	1	1	1	1	1	1	1	1	1	1	1	1	1	1	1	1	1	1	1	1	1	1	1	1	1	1	1	1	1	1	1	1	1	1	1	1	1	1	1	1	1	1	1	1	1	1	1	1	1	1	1	1	1	1	1	1	1	1	1	1	1	1	3	1	1	1	1	1	1	1	1	1	1	1	1	1	1	1	1	1	1	1	1	1	1	1	1	1	1	1	1	1	1	1	1	1	3	26	1	1	1	1	3	1	1	2	1	1	1	1	1	1	1	3	1	1	1	1	1	1	1	1	1	1	1	1	3	1	1	1	1	1	1	1	1	1	1	1	1	1	1	26	1	26	1	1	1	1	1	1	1	1	1	1	1	1	1	1	4	1	1	1	1	1	1	1	1	1	1	1	1	1	1	1	29	1	1	1	1	1	1	1	1	1	1	1	1	1	1	1	1	1	1	1	1	1	1	1	1	1	1	1	1	1	1	1	1	1	1	1	1	1	1	1	1	1	1	1	1	1	1	1	1	1	1	1
2094	307	110	3	7	26	13	29	1	13	40	41	2	1	1	10	81	85	86	1	101	93	109	1	96	74	86	2	6	36	86	59	35	8	1	38	32	97	9	3	106	93	95	60	80	1	1	104	92	99	105	1	28	2	59	82	16	91	102	48	3	105	1	105	95	1	89	88	103	98	17	114	45	1	2	105	79	101	4	4	3	2	3	1	11	1	21	103	95	90	92	103	1	79	83	42	1	21	89	55	76	11	113	1	78	1	107	88	78	77	72	34	93	96	1	95	45	105	76	100	110	2	18	54	2	1	94	2	2	117	23	86	12	72	27	11	112	103	22	116	2	1	3	122	37	2	86	87	114	109	107	3	105	1	100	118	103	32	35	11	9	32	29	1	106	84	97	105	81	32	39	13	29	1	112	7	107	72	99	94	85	69	5	84	1	94	27	30	2	6	27	30	29	60	1	27	59	112	4	14	18	41	108	13	123	1	125	66	108	108	93	NA	113	1	93	75	94	89	6	85	1	60	109	96	93	95	80	85	60	84	86	78	54	103	86	100	56	6	19	37	82	3	1	1	87	29	98	34	73	90	105	28	78	92	27	2	95	110	94	68	88	99	19	34	70	86	87	25	3	78	92	89	97	104	91	83	103	109	95	87	102	77	16	110	80	96	105	95	101	104	23	32	24	7	106	80	98	28	32	58	26	2	90	94	112	99	95	56	96	80	90	76	10	95	84	99	93	98	28	103	26	100	11	20	97	18	18	81	56	116	96	94	102	110	34	57	2	98	92	104	52	109	112	45	90	50	111	101	107	50	5	3	13	1	1	2	98	108	98	102	67	103	4	3	102	82	98	27	31	109	12	7	13	104	3	106	100	97	118	105	11	66	58	90	91	107	64	57	121	97	83	101	110	67	69	13	88	74	83	79	44	13	83	9	101	3	102	68	103	75	81	96	4	24	2	17	84	1	3	82	59	93	76	75	12	34	83	3	72	51	51	83	124	8	99	108	111	104	96	1	79	99	97	84	81	59	93	2	29	87	82	61	22	65	100	73	70	100	39	53	104	19	99	69	113	114	57	102	93	99	76	1	5	41	104	108	39	69	NA	12	8	1	3	4	100	19	28	96	84	108	98	90	89	103	92	3	101	43	3	83	2	99	103	95	20	32	105	100	8	28	57	80	41	91	2	71	91	89	25	22	111	110	107	81	37	107	1	102	81	100	83	77	88	5	105	29	3	31	108	35	1	89	2	103	7	92	10	69	52	22	3	1	2	95	91	3	3	105	41	2	103	102	87	98	102	111	75	18	113	30	26	26	68	27	102	70	85	29	101	97	107	80	101	4	60	86	28	40	3	28	108	77	15	67	101	100	82	100	94	104	14	113	1	73	71	42	102	76	95	4	2	33	5	101	90	92	60	87	27	108	120	89	3	5	87	44	2	94	88	83	11	10	99	11	8	1	75	70	27	44	55	85	90	69	2	23	71	1	1	89	4	3	2	75	102	106	114	85	95	72	43	82	77	97	100	99	98	40	36	99	96	97	70	81	94	39	64	92	104	8	106	1	97	2	106	73	1	104	76	88	9	100	124	109	51	107	90	29	92	3	107	70	113	66	10	70	79	81	87	100	2	86	41	41	115	42	69	19	2	97	111	70	3	107	101	91	1	87	79	1	67	99	99	98	97	84	99	104	99	40	29	118	100	108	106	90	62	27	61	98	100	41	87	56	31	3	95	83	99	41	105	91	104	82	106	98	94	104	2	104	90	6	8	3	47	5	6	96	106	107	52	104	105	124	1	109	10	71	82	111	85	93	82	31	31	33	101	1	1	90	101	6	84	85	8	3	42	73	92	1	102	79	77	93	89	81	17	96	93	39	15	36	44	104	86	100	102	11	113	87	87	58	33	41	95	117	33	20	18	18	2	110	15	85	93	36	14	100	85	54	89	42	5	73	1	48	111	63	108	79	2	57	105	92	86	54	36	36	3	59	28	16	28	77	35	29	70	103	95	7	79	87	89	1	104	103	99	1	1	1	90	2	17	85	100	40	21	1	85	102	40	NA	57	104	48	90	90	65	1	1	97	93	3	107	103	48	84	88	92	57	13	18	19	76	103	92	32	99	76	66	94	12	1	1	2	103	15	67	26	115	80	26	73	108	32	71	108	89	15	101	7	18	77	105	1	1	53	100	33	81	101	67	78	44	32	72	62	39	15	88	11	112	86	25	4	100	90	57	57	27	2	108	109	9	87	101	95	62	12	46	13	97	110	26	12	30	17	33	118	68	30	30	31	32	33	89	83	37	69	93	73	96	92	78	2	76	94	90	63	7	61	90	6	108	109	NA	4	42	87	91	94	100	114	85	85	100	102	84	41	95	105	2	81	102	22	100	110	44	50	9	56	4	1	76	83	49	62	89	110	101	73	97	74	79	92	96	64	76	77	88	7	16	104	107	93	37	96	123	136	101	1	91	6	1	91	37	55	88	28	5	99	60	42	38	78	100	9	96	115	4	27	NA	60	97	92	49	81	125	71	98	84	98	39	101	104	106	2	94	37	102	7	17	52	37	86	99	37	101	71	38	74	28	29	96	29	34	32	80	54	33	84	57	28	1	43	25	1	75	5	107	57	113	114	3	93	2	45	3	113	94	25	63	103	55	105	19	17	113	4	35	101	3	116	76	78	5	2	30	97	100	73	1	94	NA	109	117	118	38	2	99	96	121	60	3	6	5	2	96	34	1	116	40	102	82	17	110	103	67	73	74	99	84	91	72	92	98	100	97	11	88	57	90	119	99	93	26	105	85	60	82	1	30	103	6	103	85	66	102	121	101	1	1	41	56	2	95	13	9	84	1	98	79	103	101	21	105	37	94	68	38	82	99	74	91	10	73	102	5	5	34	32	3	101	5	42	101	31	67	73	40	91	36	30	37	81	41	116	7	1	111	94	82	19	110	6	30	96	2	78	3	3	109	104	102	19	106	11	84	87	46	43	41	31	2	2	2	56	70	3	3	3	43	104	3	2	3	3	103	97	2	3	2	2	2	2	85	69	88	16	88	110	89	86	85	93	116	116	83	113	91	84	25	93	99	19	86	8	89	104	74	109	47	110	96	107	1	4	105	48	6	115	1	125	82	68	9	104	23	54	32	110	1	8	13	97	3	4	1	102	79	101	92	48	154	70	6	8	1	81	3	8	82	95	2	67	105	94	77	98	13	123	64	83	60	31	95	106	113	91	67	89	88	1	32	77	74	68	89	113	33	29	36	78	32	26	19	53	35	69	31	34	35	36	38	100	99	106	40	3	34	111	101	84	95	87	104	32	35	89	49	11	83	121	74	90	72	77	58	90	93	97	91	83	74	71	96	100	1	105	106	20	85	95	2	88	116	92	4	4	88	94	71	73	34	84	90	69	30	1	101	91	90	102	91	1	89	88	94	86	122	76	3	5	32	3	75	70	102	16	78	8	82	41	87	8	96	9	93	86	100	43	94	100	NA	77	74	92	72	63	109	109	96	91	43	1	86	86	111	99	107	90	29	101	112	62	32	59	38	1	54	5	8	3	24	89	95	24	77	109	110	72	75	85	29	103	85	102	32	44	35	93	85	36	103	100	95	57	57	94	5	33	27	29	96	107	16	99	39	90	97	1	98	88	47	46	12	89	89	84	97	94	99	1	33	11	31	110	26	78	35	27	66	103	92	51	92	1	115	89	106	98	98	6	105	109	41	85	107	6	74	80	95	21	69	75	64	90	99	11	91	73	89	32	79	76	95	101	99	2	79	1	78	5	87	1	27	69	90	113	92	114	27	34	3	7	86	20	92	96	74	79	3	103	17	92	73	93	37	103	1	100	17	57	41	25	1	94	87	4	108	NA	91	94	4	87	97	1	103	87	67	93	84	95	96	100	109	110	1	5	22	7	61	91	26	7	107	84	91	97	116	1	81	92	101	91	2	2	28	96	111	85	31	2	96	87	103	78	102	80	54	1	113	35	84	96	4	2	96	31	83	89	1	93	14	78	61	1	1	1	86	108	84	2	105	8	15	95	5	97	88	29	99	28	2	69	90	38	2	17	48	90	94	88	117	104	115	112	96	36	9	99	18	24	79	46	90	102	100	111	2	41	111	116	105	86	8	30	101	83	16	100	101	103	26	26	89	69	33	115	72	104	106	80	94	104	89	39	82	63	100	78	1	97	3	81	26	112	77	18	105	1	115	103	105	3	87	40	97	1	83	97	102	57	88	87	99	44	112	91	96	100	89	103	71	26	1	116	109	72	16	3	100	62	1	98	72	75	31	84	74	88	35	79	118	18	35	100	42	75	96	1	1	1	163	77	45	78	68	96	33	8	4	81	8	93	9	31	47	90	106	93	91	82	91	91	93	39	2	74	87	83	113	21	74	74	58	70	63	86	2	98	97	10	2	83	100	59	81	77	5	12	2	2	95	82	64	4	83	22	109	74	27	29	82	16	4	9	82	78	94	119	85	73	14	NA	88	116	99	100	84	80	29	46	90	77	100	104	88	38	59	34	107	61	3	33	98	62	14	95	16	67	16	76	95	28	78	103	28	30	1	68	101	32	100	48	3	69	3	93	69	101	3	6	11	83	27	99	94	99	21	111	3	102	104	78	8	10	102	92	85	4	88	99	82	32	24	105	98	2	97	84	14	95	95	15	102	3	21	74	87	19	74	66	26	38	65	50	108	51	43	45	94	79	90	110	102	109	117	106	87	11	36	74	2	31	70	51	93	87	33	3	28	2	28	34	27	61	13	113	35	30	9	119	96	32	84	90	92	NA	99	27	87	70	94	101	27	81	82	115	99	3	87	93	38	53	100	100	44	98	104	25	9	2	1	13	93	86	19	85	5	88	108	1	37	97	3	74	88	99	102	97	120	101	2	110	38	94	113	86	75	88	82	58	101	94	96	113	94	20	106	94	32	77	70	112	111	106	112	89	73	6	75	99	30	83	88	98	68	28	3	83	94	1	22	47	57	60	1	76	6	33	91	9	17	31	92	101	28	4	3	1	87	112	25	88	96	100	78	88	78	105	1	100	104	105	77	116	94	86	73	28	3	1	26	NA	53	98	102	68	38	106	80	98	13	1	107	48	90	67	4	2	3	3	103	92	2	112	28	97	80	89	89	93	45	37	43	1	90	100	99	6	98	81	19	63	86	110	1	61	97	6	98	109	102	85	79	23	82	1	92	56	2	57	97	120	22	61	87	1	36	54	110	93	120	100	88	25	81	114	1	83	60	63	78	86	109	97	1	38	103	1	76	90	84	32	55	81	35	5	77	108	66	19	100	18	83	2	33	101	103	2	92	11	12	21	106	101	2	70	13	1	99	88	92	105	60	1	87	54	60	82	64	85	115	53	99	5	1	105	1	99	84	1	109	88	91	3	93	2	91	1	100	NA	NA	95	103	1	106	101	1	2	43	60	104	8	61	104	1	28	22	71	26	88	30	42	70	61	89	4	104	89	80	97	45	1	86	125	112	96	88	2	106	19	44	1	41	14	96	26	41	3	38	37	35	1	35	35	39	35	4	1	30	34	33	32
2043	308	98	3	34	5	5	5	4	33	8	88	4	2	1	52	11	78	NA	2	92	85	98	1	30	25	77	68	4	5	19	4	3	3	1	3	3	5	2	31	94	86	88	81	73	1	3	92	83	89	93	80	28	51	54	1	3	1	1	19	4	96	1	94	86	1	86	78	93	91	6	102	52	1	1	95	73	92	84	88	72	2	89	1	24	3	22	94	36	80	56	94	1	32	31	2	34	69	87	54	70	78	105	1	70	1	95	86	3	75	70	2	84	88	2	88	4	48	35	41	48	4	4	77	7	5	34	14	14	107	14	1	63	11	3	1	14	14	50	105	33	9	73	110	75	1	3	79	102	98	96	3	96	1	86	NA	95	31	69	1	79	91	3	11	97	76	32	96	73	55	78	15	3	1	102	2	2	33	90	86	3	3	3	78	1	84	91	83	98	19	72	86	66	79	1	55	20	99	4	14	17	24	98	59	110	1	111	35	97	97	46	86	102	1	81	70	83	47	27	76	1	57	97	87	86	86	74	78	77	80	29	70	50	91	79	88	18	18	19	4	76	27	10	5	29	4	87	67	71	82	96	4	74	84	69	3	87	100	88	25	82	92	19	47	37	76	6	58	4	4	9	78	21	94	35	71	94	99	30	2	93	84	50	103	72	84	94	83	89	92	65	80	27	16	3	43	90	26	7	28	46	7	84	84	99	2	NA	34	82	73	84	69	89	86	25	91	12	90	42	92	76	89	76	5	87	78	80	38	7	105	85	87	91	100	17	86	2	89	82	96	90	100	101	78	84	90	101	89	96	32	80	6	21	1	1	2	57	95	90	90	81	94	64	3	93	76	91	2	3	98	15	1	1	93	2	96	91	40	106	95	5	61	68	81	38	95	15	16	110	89	67	93	101	8	7	7	82	72	81	76	3	65	77	84	50	69	91	24	96	71	75	85	57	84	59	5	77	1	2	62	55	84	43	73	4	88	76	36	19	20	3	76	112	65	87	98	100	93	88	1	71	91	88	75	25	3	84	1	27	80	76	57	10	27	88	68	63	89	75	51	95	64	92	82	104	106	6	95	40	92	68	1	1	6	94	96	4	63	1	1	12	1	3	6	29	4	79	87	77	98	90	57	17	93	82	67	91	2	11	74	85	90	93	86	7	78	96	92	8	28	57	80	88	91	87	66	79	36	55	4	100	5	97	76	4	96	1	94	75	92	52	6	81	1	96	75	3	90	86	5	1	79	55	95	1	84	1	1	80	22	55	34	72	83	81	1	35	94	27	3	92	91	35	33	89	98	3	78	101	86	82	36	2	87	73	5	78	38	90	34	95	72	92	30	56	6	2	3	54	3	96	67	1	61	91	90	75	90	36	95	68	103	11	37	50	48	92	27	87	99	27	57	27	33	33	35	12	34	34	66	73	53	1	11	82	98	79	85	82	99	96	43	92	82	2	1	85	61	1	4	48	77	54	63	42	50	62	1	24	82	78	66	29	71	90	95	79	59	64	19	28	10	68	91	89	88	17	29	74	2	87	87	19	23	30	1	17	85	94	2	95	1	89	4	94	58	1	94	69	82	9	90	71	96	24	95	81	15	83	1	96	94	102	60	4	65	72	74	101	115	2	75	90	97	103	98	84	88	56	70	102	97	2	96	64	31	1	36	73	50	60	92	89	87	64	76	88	92	90	6	6	106	88	96	96	80	55	56	96	87	82	38	54	1	38	3	87	48	57	30	16	57	65	16	85	57	60	96	84	2	82	84	8	57	81	85	88	86	96	96	1	4	97	113	1	101	5	32	75	98	79	53	81	31	31	72	89	57	1	89	93	30	56	21	61	1	5	71	84	1	92	71	73	86	80	75	17	88	16	7	3	57	4	58	79	90	93	11	101	83	81	54	51	83	85	105	58	46	85	97	1	46	27	72	84	71	61	89	75	76	82	1	44	66	1	75	100	19	21	28	24	7	93	3	79	52	32	5	3	55	57	64	39	72	91	1	1	43	88	15	3	83	82	22	94	97	92	4	71	5	79	1	73	67	91	17	89	3	79	91	5	33	29	40	57	83	84	82	19	1	86	61	30	96	93	45	41	80	84	3	73	59	37	73	99	12	79	5	17	62	49	10	14	78	6	94	5	61	69	103	72	78	67	98	28	68	94	82	3	91	8	29	30	42	31	1	40	93	30	18	89	25	28	39	54	19	68	81	1	79	5	101	84	61	4	90	81	6	10	70	2	97	15	1	55	91	89	2	12	104	77	20	21	80	3	3	3	3	1	61	75	72	62	83	76	81	73	1	36	82	66	83	82	40	11	74	83	81	23	23	51	74	14	96	98	101	32	17	25	80	84	89	101	79	78	91	92	56	89	86	31	71	28	28	22	91	100	57	78	1	1	66	3	74	2	85	64	2	100	3	3	87	66	2	86	89	5	68	69	80	46	1	92	95	84	79	86	112	126	5	1	36	23	20	1	31	3	78	4	2	88	57	1	66	77	91	35	89	102	4	5	78	41	64	83	64	25	113	22	90	76	89	72	NA	95	95	2	48	90	93	54	57	87	67	80	89	93	92	41	20	68	17	69	65	67	83	82	10	49	84	82	32	81	1	43	1	29	40	1	97	61	101	101	74	87	62	88	25	100	86	25	59	90	77	93	19	20	100	4	65	38	3	104	34	72	5	3	61	88	91	52	96	85	78	NA	104	105	75	2	89	42	109	NA	3	26	11	3	88	57	1	105	63	69	73	27	59	71	48	58	57	14	56	63	82	83	91	91	88	45	83	86	6	108	88	1	33	94	34	29	75	8	28	93	14	89	77	93	10	109	90	1	72	93	14	2	62	22	19	78	76	88	15	90	88	67	94	83	87	22	30	72	90	NA	82	5	66	93	33	87	3	2	3	3	96	91	72	44	2	67	62	81	75	49	87	73	75	106	27	15	100	86	74	15	99	3	59	65	NA	58	19	55	98	102	94	3	10	11	93	96	74	68	62	21	48	55	45	51	25	17	18	55	59	63	47	2	24	63	92	86	55	59	88	8	77	2	6	3	6	28	82	100	82	77	76	83	105	106	76	105	82	80	44	83	90	35	78	11	79	94	69	98	69	99	27	33	3	4	97	3	3	105	1	112	73	55	2	3	23	11	32	99	12	3	2	87	67	82	10	53	74	91	84	18	142	65	71	64	23	NA	57	5	54	84	2	5	44	25	36	85	26	110	64	21	32	1	87	95	103	38	62	81	81	1	7	70	65	60	80	33	77	4	77	73	61	2	27	30	79	61	92	76	84	32	85	91	88	95	81	13	88	99	22	7	85	3	93	7	50	7	57	4	77	110	5	25	4	72	22	81	85	87	85	74	39	12	87	91	1	5	95	52	85	85	17	81	104	84	4	59	4	88	2	71	37	79	81	11	13	47	91	59	78	91	83	1	78	80	85	80	110	72	3	1	79	5	12	3	94	7	71	21	75	81	79	68	89	13	14	80	87	84	86	90	78	72	68	84	66	4	96	97	89	29	1	38	77	77	98	88	94	11	74	89	102	58	6	55	73	1	27	3	90	3	76	82	87	67	19	99	101	68	3	75	53	93	77	92	87	36	75	30	32	29	91	90	86	81	29	83	9	6	1	1	86	98	1	90	59	81	23	1	96	80	75	74	7	85	82	82	17	83	90	1	79	12	21	101	20	18	100	7	58	95	84	48	56	1	104	83	95	92	87	50	94	98	81	34	97	3	49	75	89	2	51	50	45	60	92	46	84	49	79	86	74	70	6	91	89	34	7	9	28	42	41	1	1	31	80	101	82	102	96	76	37	7	76	28	84	87	67	26	14	53	59	86	50	84	83	94	1	61	2	40	98	2	11	53	82	26	97	59	91	27	72	76	86	1	17	78	58	86	41	87	89	90	96	100	1	1	2	2	85	50	70	1	95	75	57	30	106	98	26	84	92	84	92	1	85	42	101	39	13	85	87	86	91	72	92	51	75	16	100	10	43	16	11	71	62	4	37	31	14	88	12	15	11	8	79	82	23	96	80	2	94	21	82	65	3	57	5	5	90	2	2	2	36	3	2	32	48	84	86	80	106	84	102	99	88	3	3	90	51	36	71	46	82	93	90	101	85	74	102	102	93	16	66	67	91	74	72	88	62	92	26	93	78	66	23	105	68	96	95	47	86	94	81	85	35	56	91	1	1	58	23	41	66	101	77	14	95	1	104	93	95	85	18	89	87	1	7	69	45	97	78	38	91	1	101	85	85	28	78	93	9	5	1	104	99	67	65	29	91	11	1	90	65	68	17	39	26	55	55	78	106	2	83	80	52	2	88	76	83	2	152	69	65	70	60	87	81	18	32	38	8	39	69	3	7	84	97	8	82	2	22	83	84	8	8	58	35	75	105	9	65	66	5	63	73	76	2	87	86	21	64	12	92	10	13	70	5	1	2	2	85	77	1	15	46	21	97	66	1	1	6	96	51	78	72	71	82	107	75	51	78	75	82	103	92	92	98	91	69	71	85	72	91	95	83	26	5	5	46	30	3	40	88	3	25	85	3	4	6	27	87	54	32	94	58	19	1	104	89	32	89	2	47	41	83	17	35	82	26	15	2	10	73	89	92	89	3	99	25	93	92	74	22	4	91	18	78	5	82	90	78	9	26	96	41	11	29	75	61	87	31	27	95	2	6	67	79	8	67	26	87	74	56	94	97	87	32	82	84	74	82	98	90	2	104	1	5	21	109	89	5	6	76	56	91	80	72	3	83	57	87	31	93	57	52	102	90	63	82	106	88	4	77	80	82	7	90	10	54	33	84	92	3	72	73	103	90	3	79	87	2	34	90	90	44	89	92	5	56	2	32	93	84	79	77	78	47	84	99	23	79	87	2	69	1	2	92	50	109	88	1	50	83	87	101	79	28	80	77	82	91	83	39	20	11	101	95	87	88	55	66	101	101	95	100	79	68	6	67	88	3	64	68	72	55	71	32	76	85	4	58	8	38	12	31	38	1	17	1	7	18	82	39	91	16	28	56	1	NA	99	26	78	87	90	14	37	36	98	1	94	96	96	71	104	87	77	7	56	8	10	16	77	5	31	91	2	2	60	87	90	34	1	95	3	82	21	25	28	61	50	93	84	2	102	15	85	71	83	83	87	80	53	94	1	83	91	89	79	92	29	2	2	24	99	1	88	61	7	64	99	93	74	6	6	76	1	83	82	5	9	63	110	52	47	4	1	5	102	99	87	110	89	57	2	36	107	1	37	49	58	69	77	99	86	1	87	94	49	46	88	53	99	54	73	65	1	70	96	59	36	92	18	49	12	82	93	90	2	84	1	31	60	96	92	2	66	13	1	90	80	85	96	20	1	77	1	2	76	2	NA	102	11	90	2	1	95	1	92	27	1	98	80	82	20	87	84	84	1	91	24	39	86	93	3	94	94	1	2	2	2	95	2	57	93	NA	46	36	22	69	83	60	42	65	56	81	70	96	81	71	86	47	1	79	112	102	88	81	60	96	12	103	1	89	14	88	50	86	44	84	76	61	1	75	69	78	84	4	33	25	77	63	68
2031	309	93	1	4	4	5	5	3	3	1	6	2	1	1	2	2	1	5	1	2	2	2	1	2	2	5	2	2	4	4	1	2	2	1	2	71	2	1	2	6	1	1	4	1	1	1	1	1	1	4	5	1	2	2	4	1	4	91	5	1	91	1	51	80	1	4	1	90	88	1	97	1	1	1	1	1	1	2	1	1	1	4	1	1	1	1	1	1	1	1	1	1	1	1	1	1	1	1	1	1	2	1	1	1	1	1	1	1	1	5	1	4	4	1	5	1	4	4	5	6	7	1	5	18	1	84	87	94	102	76	54	4	61	38	1	1	4	5	5	4	2	5	4	5	1	2	2	1	1	1	4	1	1	1	1	1	1	1	1	1	1	1	1	1	1	1	1	1	4	1	1	1	1	1	1	1	5	1	1	1	1	1	5	1	1	1	1	4	4	5	6	3	5	1	5	5	5	3	5	5	6	5	2	5	1	5	1	1	1	1	1	3	1	4	1	1	4	1	16	1	3	94	5	1	1	1	1	1	1	5	2	2	5	1	1	1	1	1	1	1	1	1	1	5	1	1	1	68	35	93	14	1	81	66	2	84	96	85	66	79	89	61	1	65	75	78	31	6	68	83	1	1	1	1	1	1	1	1	1	1	1	1	1	1	1	1	1	85	1	1	1	5	5	92	1	1	1	1	1	2	2	4	5	1	1	4	3	2	1	1	1	1	5	1	1	1	1	1	1	1	1	1	1	1	1	1	1	1	5	1	1	1	4	1	1	1	1	1	1	1	1	1	1	1	1	1	1	1	1	1	1	1	1	1	52	1	2	2	5	2	5	5	4	4	1	5	2	1	1	1	1	1	1	1	4	1	1	1	1	1	1	1	1	1	1	1	1	1	1	1	1	96	5	3	40	38	69	1	1	1	1	5	1	1	1	1	1	1	1	1	81	1	1	1	1	1	1	1	1	1	1	1	1	1	1	4	1	1	1	1	1	1	1	1	1	1	5	5	1	5	1	1	1	1	1	1	1	1	1	1	1	1	1	1	1	1	1	1	1	4	5	1	1	6	6	6	6	6	1	4	1	2	4	5	92	1	62	2	1	1	1	3	6	29	4	45	83	1	93	1	1	1	1	1	1	4	1	1	1	1	1	1	1	1	2	1	4	5	5	5	5	66	4	1	1	1	1	1	1	1	1	2	1	1	1	1	1	1	1	1	1	1	1	1	1	1	1	4	5	3	4	1	2	1	1	1	1	1	1	1	1	1	1	1	1	1	1	1	1	1	4	4	4	4	5	4	1	5	4	4	4	1	1	4	1	1	1	5	1	92	1	88	5	5	5	1	1	1	1	1	1	1	1	1	1	1	1	4	1	1	1	1	1	1	1	1	1	1	95	1	1	1	1	1	1	1	1	1	1	1	1	1	1	1	1	1	1	1	1	18	5	1	19	2	1	17	17	3	5	4	5	5	1	1	1	1	1	1	1	1	1	1	7	5	5	6	5	5	1	1	1	1	86	1	1	1	1	5	1	1	1	1	1	1	1	1	1	1	1	5	1	1	1	1	1	1	1	1	1	1	1	1	14	1	1	1	1	1	21	1	1	1	31	4	1	70	72	97	1	1	1	1	1	1	1	1	1	1	1	2	6	3	7	5	5	2	1	1	1	1	2	1	16	17	1	83	87	1	77	11	1	1	91	1	1	1	1	1	1	1	1	1	1	1	1	1	1	1	2	1	1	5	2	1	2	2	2	1	1	1	1	1	1	1	1	1	1	1	1	1	1	1	1	1	1	1	1	1	1	1	1	1	1	1	1	1	1	1	1	1	1	1	1	1	1	1	1	1	1	1	1	1	1	1	1	1	1	1	1	2	1	2	1	1	1	15	1	1	1	1	1	1	1	1	1	1	1	1	2	1	5	1	1	1	1	1	2	1	1	5	1	1	1	1	1	4	1	1	1	1	2	1	1	1	1	1	1	1	1	1	60	1	4	4	3	3	1	83	40	5	79	77	1	1	1	1	1	1	1	1	1	1	1	1	1	1	1	1	1	1	1	1	1	1	2	1	1	1	1	1	1	1	1	1	4	4	1	1	1	1	1	1	1	5	1	1	5	4	5	4	3	1	1	1	1	1	1	1	1	1	1	1	1	1	1	2	5	2	1	4	4	4	4	1	1	1	1	1	1	1	1	1	1	1	1	4	2	2	4	4	4	1	4	5	4	4	6	4	1	2	2	4	1	3	5	4	4	1	98	74	86	1	1	1	1	1	1	1	1	1	1	1	1	1	1	1	1	1	1	1	80	80	75	2	1	6	5	5	4	4	1	4	92	1	5	1	1	1	1	1	1	1	1	1	1	1	1	1	1	1	1	1	1	1	1	1	1	1	1	1	1	1	1	1	1	5	1	4	6	5	4	5	4	4	1	4	4	4	1	1	1	1	5	1	77	1	1	8	1	1	1	1	1	1	1	1	1	1	1	1	1	5	23	73	85	9	86	5	34	51	1	1	5	1	1	4	1	1	1	1	1	1	1	4	1	1	1	1	1	1	1	1	5	1	1	1	1	1	1	1	1	1	5	2	1	1	1	1	1	1	1	1	1	1	1	1	1	1	1	1	5	1	1	1	1	5	1	5	1	1	1	1	1	1	1	1	5	1	5	5	4	5	1	1	5	1	6	5	5	NA	5	1	1	5	5	5	5	2	5	2	22	1	1	1	1	1	1	1	1	4	1	91	5	1	59	91	19	77	79	4	73	80	77	5	15	5	5	1	1	1	5	1	1	1	1	1	1	1	1	1	1	1	1	1	1	1	1	5	1	1	1	87	1	1	1	1	1	1	1	1	1	1	1	1	5	1	5	1	1	1	1	1	1	1	1	4	1	1	1	81	1	1	1	1	91	1	1	1	1	1	1	1	1	1	1	1	1	1	5	2	1	1	5	1	1	86	1	1	1	1	1	1	1	1	1	4	1	1	1	1	1	1	1	1	1	2	1	1	1	1	1	1	1	1	18	95	1	1	29	83	83	4	5	2	5	2	5	1	1	5	4	4	4	4	4	5	4	5	1	5	5	1	1	1	1	1	1	1	1	1	1	94	1	6	1	1	5	1	5	2	1	4	1	1	1	4	1	1	1	1	1	1	1	1	1	1	16	1	1	1	1	1	45	1	5	1	1	1	1	1	1	1	1	1	4	3	1	83	58	105	5	5	5	1	4	5	97	4	4	79	4	1	1	5	6	5	1	5	4	5	4	1	1	1	1	1	1	2	1	5	1	1	1	1	1	1	5	1	1	1	1	1	1	1	1	1	5	1	1	1	1	1	1	1	1	1	1	1	1	1	1	1	1	1	1	1	1	1	1	1	1	1	1	1	1	5	1	1	1	1	5	1	1	1	1	1	1	1	87	79	2	90	82	4	77	1	1	1	1	1	2	1	1	2	1	1	4	1	1	1	1	1	1	1	4	5	5	5	81	1	5	1	1	1	1	4	1	1	1	1	1	1	1	1	1	1	1	1	1	1	1	87	5	4	3	4	4	1	4	4	1	1	1	1	1	1	1	5	5	1	1	1	1	1	1	4	4	4	4	2	1	1	4	1	1	1	1	1	1	1	1	1	1	5	1	1	1	1	1	1	1	1	1	1	5	1	1	1	4	1	6	1	75	8	33	95	28	60	95	71	5	92	1	1	1	1	1	1	2	1	1	5	1	5	1	1	1	1	1	1	1	1	1	4	1	1	1	1	1	1	1	2	1	4	1	1	1	5	1	1	1	1	75	20	60	1	1	4	1	1	1	1	3	1	1	1	1	1	1	1	1	6	1	1	1	1	1	1	1	1	5	1	1	1	1	4	1	1	1	1	1	1	1	1	1	1	5	13	1	4	4	1	1	2	5	1	1	1	1	1	4	1	1	1	1	1	5	1	101	1	69	81	4	5	6	1	1	6	5	1	1	1	1	1	1	1	1	1	5	5	1	1	4	1	1	1	1	1	4	1	1	6	5	4	3	5	5	4	4	4	1	1	1	1	1	4	5	4	4	4	1	4	4	4	4	2	3	1	1	1	1	1	6	5	5	1	5	2	1	1	1	1	6	1	1	1	1	1	4	1	1	1	88	2	2	1	1	1	1	1	1	1	4	89	1	1	1	1	1	1	1	1	4	5	1	2	1	1	1	1	1	1	1	1	1	19	1	1	1	1	100	4	15	1	4	1	4	1	1	1	5	5	4	1	1	1	1	5	1	1	1	5	1	1	1	5	1	1	3	1	5	5	1	1	5	5	1	1	6	1	1	1	1	1	1	1	1	1	2	1	1	1	86	1	1	1	1	83	1	1	1	1	1	1	86	1	1	81	1	1	1	1	1	1	1	1	1	1	1	4	100	1	1	1	1	1	70	9	3	1	83	3	1	27	87	1	1	5	1	1	1	1	6	6	6	4	5	2	92	63	3	5	4	5	1	1	1	1	1	5	1	1	1	1	1	1	1	1	1	1	1	1	1	1	1	4	5	1	5	5	5	2	1	2	1	1	1	1	1	1	1	1	1	1	1	1	1	1	1	1	1	1	1	1	1	1	1	2	1	1	1	1	1	1	4	1	1	1	1	1	1	1	1	1	1	1	1	1	1	4	1	1	1	1	1	1	1	2	1	1	1	1	1	1	1	1	1	4	1	1	1	1	1	1	1	1	1	1	1	1	1	1	1	1	1	1	1	1	5	58	105	1	1	1	1	1	1	1	1	1	1	1	1	1	5	1	1	7	85	60	1	1	1	1	1	1	1	1	1	1	1	1	1	5	1	1	1	99	1	1	1	1	1	1	1	5	1	1	1	1	1	1	1	2	1	1	1	1	1	1	1	2	1	1	15	1	1	1	88	85	103	84	1	94	4	1	1	1	1	1	1	1	1	4	1	5	4	5	5	6	4	4	1	6	4	5	5	1	1	1	1	1	1	1	1	1	1	4	1	1	4	1	1	1	1	1	1	1	1	1	1	1	1	1	1	2	1	1	1	1	1	1	1	1	1	1	1	1	5	5	1	90	92	91	1	100	83	74	1	1	1	1	1	1	1	1	1	5	4	1	1	1	1	1	1	1	1	1	1	1	1	1	89	1	1	1	1	2	1	1	5	5	1	1	1	1	1	5	6	6	5	5	5	6	6	6	1	6	5	6	1	5	1	1	1	1	1	1	4	1	1	1	1	1	1	1	1	1	1	1	1	1	5	5	1	1	1	1	1	1	1	1	1	1	1	1	1	1	1	1	1	1	1	2	1	1	1	1	1	5	4	5	4	5	4	1	4	4	1	1	1	1	1	1	1	1	1	1	1	1	1	1	1	1	1	1	2	1	1	1	1	1	5	1	1	1	1	1	1	1	1	1	1	1	80	1	4	1	1	1	1	1	1	1	1	1	1	1	1	1	1	1	1	1	1	1	1	1	1	1	1	1	1	1	1	1	1	1	1	1	1	1	1	1	4	4	5	5	5	1	1	1	5	1	1	1	1	1	1	1	1	1	1	1	1	1	1	1	1	1	1	1	6	4
1890	310	1	1	1	1	2	1	1	1	1	1	1	1	1	1	1	1	1	1	1	1	1	1	1	1	1	1	1	1	1	1	1	1	1	1	1	1	1	1	1	1	1	1	1	1	1	1	1	1	1	1	1	1	1	1	1	1	1	1	1	1	1	1	1	1	1	1	1	1	1	1	1	1	1	1	1	1	1	1	1	1	1	1	1	1	1	1	1	1	1	1	2	1	1	1	1	1	1	1	1	1	1	1	1	1	1	1	1	1	1	1	1	1	1	1	1	1	1	1	1	1	1	1	1	1	1	1	1	1	1	1	1	1	1	1	1	1	1	1	1	1	1	1	1	1	1	1	1	1	1	1	1	1	1	5	1	1	1	1	1	1	1	1	1	1	1	1	1	1	1	1	1	1	1	1	1	1	1	1	1	1	1	1	1	1	1	1	4	1	1	1	1	1	1	1	1	1	1	1	1	1	1	1	1	1	1	1	1	1	1	1	3	1	1	1	NA	1	1	1	1	1	1	1	1	1	1	1	1	1	1	1	1	1	1	1	1	1	1	1	1	1	1	1	1	1	1	1	1	1	1	1	1	5	1	1	1	1	1	1	1	1	1	1	1	1	1	1	1	1	1	1	1	1	1	1	1	1	1	1	1	1	1	1	1	1	1	4	1	1	1	1	1	1	1	1	1	1	1	1	1	1	1	1	1	1	1	1	2	1	1	1	1	1	1	1	1	1	1	1	1	1	1	1	1	1	1	1	1	1	1	1	1	1	1	1	1	1	1	1	1	1	1	1	1	65	1	1	1	1	1	1	1	1	1	1	1	1	1	1	1	1	1	1	1	1	1	1	1	1	1	1	1	1	1	4	1	1	1	1	1	1	1	1	1	1	1	1	1	1	1	1	1	1	1	1	1	1	1	1	1	1	1	1	1	1	1	1	1	1	23	1	1	1	1	1	1	1	1	1	1	1	1	1	1	1	4	1	1	1	1	1	1	1	1	1	1	1	1	1	1	1	1	1	4	1	5	1	1	1	1	1	1	1	1	1	1	1	1	1	65	1	3	1	1	1	1	1	1	1	1	1	1	1	1	1	1	1	1	19	1	1	1	1	1	1	1	1	1	1	1	1	1	1	1	1	1	1	1	1	1	1	1	1	1	1	1	1	1	1	1	1	1	1	1	3	1	1	1	1	1	1	2	1	1	1	1	1	1	1	1	1	1	1	1	1	1	1	1	1	1	1	1	1	1	1	1	1	1	1	1	1	1	1	1	1	1	1	1	1	1	1	1	1	1	68	1	1	1	1	1	1	1	1	1	1	1	1	1	1	1	1	1	1	1	1	1	1	1	1	1	1	1	1	1	1	1	1	1	1	1	1	1	1	1	1	1	1	1	1	1	1	3	1	1	28	1	1	1	1	1	1	1	1	1	1	1	1	1	1	1	1	1	1	1	1	1	1	1	1	1	1	1	1	1	1	1	1	1	1	1	1	1	1	1	1	1	1	1	1	1	55	1	1	1	1	1	1	1	1	1	1	1	1	1	1	3	1	1	1	1	1	1	1	1	1	1	1	1	1	1	1	1	1	1	1	1	1	1	1	1	1	1	1	1	1	1	1	1	1	1	1	1	1	1	1	1	1	1	1	1	1	1	1	1	1	1	1	1	1	1	1	1	1	1	1	1	1	1	1	1	1	1	1	1	1	1	1	1	1	4	1	1	1	1	1	1	1	1	1	1	1	1	1	1	1	4	1	1	1	1	1	1	1	1	1	1	1	1	1	1	1	1	1	1	1	1	1	1	1	1	1	1	1	1	1	1	1	1	1	1	1	1	1	1	1	1	1	1	1	1	1	1	1	1	1	1	1	1	1	2	1	1	1	1	1	1	1	73	1	1	1	1	1	1	1	1	1	1	1	1	1	1	1	1	1	1	63	1	1	1	1	1	1	1	1	1	1	69	1	1	1	1	1	1	1	1	1	1	1	1	1	1	1	67	1	1	1	1	1	1	1	1	1	1	1	1	1	1	1	1	1	1	1	1	1	1	1	1	1	1	1	1	1	1	1	1	1	1	1	1	1	1	1	1	1	1	1	1	1	1	1	1	1	1	1	1	1	1	1	1	1	1	1	1	1	1	1	1	1	1	1	1	1	1	1	1	1	1	3	1	1	1	1	1	1	1	1	1	1	1	1	1	1	1	1	1	1	1	1	1	1	1	1	1	1	1	1	1	1	1	1	1	1	1	1	1	1	1	1	1	1	4	1	1	1	1	1	1	1	1	1	1	1	1	1	1	1	1	1	1	1	57	1	1	1	1	3	1	1	1	1	1	1	1	1	1	1	1	1	1	1	1	1	1	1	66	1	1	1	1	1	1	1	1	1	1	1	1	1	1	1	1	1	1	1	3	1	1	1	1	1	1	1	1	1	1	1	1	1	1	1	1	1	1	1	1	1	4	1	1	1	1	1	1	1	1	1	1	1	1	1	1	1	1	1	1	1	1	1	1	1	1	1	1	1	54	1	1	1	1	1	1	1	1	1	1	1	1	1	1	1	1	1	1	1	1	3	1	1	1	1	1	1	1	1	1	1	1	1	1	1	1	1	1	1	1	1	39	1	1	1	1	1	1	1	1	1	1	1	1	1	1	1	1	1	1	1	1	1	1	1	1	1	1	1	1	1	1	1	1	1	1	1	1	1	1	1	1	1	1	1	1	1	1	1	1	5	1	1	1	1	1	1	1	1	1	1	1	1	1	1	1	1	1	1	1	1	1	1	1	1	1	1	1	1	1	1	1	1	1	1	1	1	1	1	1	1	79	1	1	1	1	1	1	1	1	1	1	1	1	1	1	1	1	1	1	1	1	1	1	1	1	1	1	1	1	1	1	1	1	1	1	1	1	1	1	1	1	1	1	1	1	1	1	1	1	1	1	1	1	1	1	1	1	1	1	3	1	1	1	1	1	1	1	1	1	1	1	1	1	1	1	1	1	1	1	1	1	1	1	1	1	1	1	1	1	1	1	1	1	1	1	1	1	1	1	27	1	1	1	1	1	1	1	1	1	1	1	1	1	1	1	1	1	1	1	1	3	1	1	1	1	1	1	1	1	1	1	1	1	1	1	1	1	1	4	1	1	1	1	1	1	1	1	1	1	1	1	1	1	61	1	50	1	1	1	1	1	1	1	1	1	1	1	1	1	1	1	1	1	1	1	1	1	1	1	1	1	1	1	1	1	1	1	1	1	1	1	1	1	1	1	1	1	1	1	1	1	1	1	1	1	1	1	1	1	3	1	1	1	1	1	4	1	1	1	1	1	1	1	1	1	1	1	3	1	1	1	1	1	1	51	1	1	1	1	1	1	1	1	1	1	1	1	1	1	1	1	1	1	1	1	1	1	1	1	1	1	64	1	1	1	1	1	2	1	1	4	1	1	1	1	1	1	1	1	1	1	1	1	1	1	1	1	1	1	1	1	1	1	1	1	1	1	1	1	1	1	1	1	1	1	1	1	1	1	1	1	1	1	1	1	1	1	1	1	1	1	1	1	1	1	1	1	1	1	1	1	1	1	1	1	1	1	1	1	1	1	1	2	1	1	1	1	1	1	1	1	1	1	1	1	1	1	1	1	1	1	1	1	1	1	1	1	1	1	1	1	1	1	1	1	1	1	1	1	1	1	1	1	1	1	1	1	1	1	1	1	2	1	1	1	1	1	1	1	1	1	1	1	1	1	1	1	1	1	1	1	1	1	1	1	1	1	1	1	1	3	1	1	1	1	1	1	1	1	1	1	1	1	1	1	1	1	1	1	1	1	1	1	1	2	1	1	1	1	1	1	1	1	1	1	1	1	1	1	1	1	1	1	1	1	1	1	1	1	1	1	1	1	1	1	1	1	1	1	1	1	1	4	1	1	1	1	1	1	1	1	1	30	1	1	4	1	1	1	1	1	1	1	1	1	60	1	1	1	1	1	1	1	1	1	1	1	1	1	1	1	1	1	1	1	1	1	1	1	1	1	1	1	1	1	3	1	1	1	1	1	1	1	1	1	1	1	1	1	1	1	1	1	1	1	1	1	1	1	1	1	1	1	1	1	1	1	1	1	1	1	1	1	1	1	1	1	1	1	1	1	1	1	1	1	1	1	1	1	1	1	1	67	4	1	1	1	1	1	1	1	1	1	1	1	1	1	1	1	1	1	1	1	1	1	1	1	1	1	1	1	1	1	1	1	1	1	1	1	1	1	1	1	1	1	1	1	1	1	1	1	1	1	1	1	1	1	1	1	1	1	1	1	1	1	1	1	1	1	1	1	1	1	1	1	1	1	1	1	1	1	1	1	1	1	1	1	1	1	1	1	1	1	1	1	1	1	1	1	1	1	1	1	1	1	1	1	1	1	1	1	1	1	1	1	1	1	1	1	4	1	1	1	1	1	1	1	1	1	1	1	1	1	1	1	1	1	1	1	1	1	1	74	1	1	1	1	1	1	1	1	1	1	1	1	1	1	1	1	1	1	1	1	1	1	1	1	1	1	1	1	1	1	1	1	1	1	1	1	1	1	1	1	1	1	1	1	1	1	1	1	1	1	1	1	1	1	1	1	1	1	1	1	1	1	1	1	1	1	1	1	1	1	1	1	1	1	1	1	1	1	1	1	1	1	1	1	1	1	1	1	1	1	1	1	1	1	1	1	1	1	1	1	1	1	1	1	1	1	1	4	1	1	1	1	1	1	3	1	1	1	1	1	1	1	1	1	1	1	1	6	1	1	1	1	1	1	1	1	1	1	1	1	NA	1	1	1	1	1	1	1	1	1	4	1	1	1	1	1	1	1	1	1	1	1	1	2	1	1	1	1	1	1	69	1	1	1	1	1	4	1	1	1	1	1	1	1	4	1	1	1	1	1	1	1	1	1	1	1	1	1	1	1	1	1	1	1	1	1	1	1	1	1	1	1	1	1	1	1	1	1	1	1	1	1	1	1	1	1	1	1	1	1	1	1	1	1	1	1	1	1	1	1	1	68	1	1	1	1	1	1	59	1	1	1	1	1	1	1	1	1	1	1	1	1	1	1	1	1	1	1	1	1	1	1	1	1	1	1	1	1	1	1	1	1	1	1	1	1	1	1	1	1	1	1	1	1	1	1	1	1	1	1	1	1	1	1	1	1	1	1	1	5	3	1	1	1	1	1	1	1	1	1	1	1	1	1	1	1	1	1	NA	73	1	1	1	1	1	1	1	1	1	1	1	1	1	1	1	1	1	1	1	1	1	1	1	2	1	1	1	1	1	1	1	1	1	1	1	1	1	1	1	1	1	1	1	1	3	1	1	1	1	1	1	1	4	1	1	1	1	1	1	5	1	1	1	1	1	1	1	5	1	1	1	1	1	1	1	1	4	1	1	1	1	1	1	1	1	1	1	1	1	1	1	1	1	1	1	1	1	1	1	1	1	1	1	1	1	1	1	1	1	1	1	1	1	1	1	1	1	1	1	1	1	1	74	1	1	1	1	1	1	1	1	1	1	1	1	1	1	1	1	1	1	1	1	1
1665	311	49	8	20	NA	29	12	6	9	6	50	13	31	1	31	40	39	43	8	47	48	53	2	51	38	44	15	9	26	42	32	45	38	4	48	39	50	32	6	32	29	30	45	25	5	4	52	47	50	51	44	48	32	37	41	8	44	51	NA	12	50	2	48	42	3	44	45	45	52	21	51	34	2	10	52	42	49	45	7	13	19	46	3	2	11	5	46	46	NA	NA	48	3	NA	43	23	NA	53	47	22	26	43	53	1	23	3	30	28	40	14	13	18	25	29	3	31	23	33	28	29	34	12	26	42	10	1	15	17	18	20	19	17	25	16	36	5	54	51	33	53	12	8	14	15	44	5	42	NA	56	52	53	19	53	3	43	56	48	13	26	12	45	49	11	3	54	45	50	51	40	38	NA	37	35	4	55	25	54	37	51	47	42	38	40	44	23	44	44	42	51	12	NA	NA	NA	NA	13	NA	6	56	13	32	47	51	51	NA	58	3	58	14	20	19	52	46	55	5	44	38	46	44	7	40	17	20	47	49	43	45	44	43	43	42	45	42	NA	46	44	45	29	9	11	26	43	3	16	15	47	46	48	NA	44	47	51	17	45	46	42	1	10	47	6	6	7	7	9	13	46	NA	46	13	NA	NA	NA	44	48	51	47	14	50	51	14	15	16	15	3	13	21	44	22	NA	47	51	34	26	33	41	50	5	5	5	3	8	6	5	9	10	50	45	46	5	43	40	45	6	46	44	45	29	48	46	47	48	43	46	43	14	47	44	44	44	30	55	45	47	47	53	7	5	2	14	13	5	5	5	51	13	16	14	14	14	51	22	40	15	20	11	2	35	47	49	48	47	40	50	36	2	45	24	48	7	24	50	30	1	3	45	22	48	45	47	55	45	25	33	NA	44	45	52	34	24	55	48	41	54	52	35	38	23	46	41	48	43	31	38	46	45	48	37	50	NA	50	14	43	44	1	42	23	24	43	4	8	NA	NA	14	41	NA	11	45	49	19	37	27	43	46	61	37	NA	55	52	53	29	6	40	49	49	40	41	30	50	11	41	45	43	35	36	21	45	12	NA	49	41	3	15	15	15	27	32	34	25	31	31	52	26	5	6	NA	51	53	6	5	1	15	20	4	3	7	5	3	6	14	16	1	43	49	45	48	24	NA	51	39	6	40	47	48	48	48	31	47	52	28	40	27	21	48	50	47	50	37	45	46	33	28	51	6	52	41	28	7	3	49	40	52	42	39	25	10	49	47	21	48	53	51	35	45	16	48	18	6	34	35	48	20	21	12	27	48	26	15	47	48	15	16	52	52	33	30	31	32	28	43	34	29	46	25	38	45	53	42	44	42	50	46	52	24	27	8	8	39	2	42	21	3	51	NA	9	33	47	49	41	44	49	29	35	55	5	14	43	11	14	15	15	53	6	14	43	51	48	15	15	15	48	50	56	47	28	30	47	52	44	48	44	54	54	27	17	53	16	3	44	25	15	28	28	46	48	13	38	38	NA	5	11	47	47	38	37	39	48	50	56	41	44	22	25	23	14	50	17	15	15	7	15	46	17	16	40	7	48	1	38	45	9	1	51	1	44	8	51	40	27	47	18	43	NA	47	61	51	28	51	46	35	43	16	51	17	56	37	29	36	11	11	52	60	13	17	18	48	13	50	47	45	35	49	51	18	1	56	32	30	14	45	28	25	NA	51	30	29	33	24	26	28	48	28	23	55	47	51	48	18	4	7	48	44	7	6	5	29	12	3	17	14	16	3	17	45	51	17	17	6	8	7	14	51	46	15	17	10	13	13	14	18	14	53	2	15	50	60	10	50	32	29	26	51	46	46	29	25	27	41	28	33	35	47	50	27	47	49	35	27	25	21	3	1	49	21	21	27	40	41	16	47	48	3	8	32	29	51	19	16	50	12	52	47	13	33	5	14	18	51	38	48	47	52	7	55	43	48	NA	23	15	49	23	26	46	28	46	38	4	1	53	36	52	44	19	29	49	43	48	35	NA	21	10	9	14	36	NA	25	52	36	12	NA	46	25	38	44	45	19	NA	30	29	33	39	33	NA	13	43	25	46	8	49	18	42	49	26	30	32	NA	20	49	46	47	16	14	16	17	NA	50	50	29	40	43	29	32	44	38	7	7	52	46	47	49	42	37	47	24	4	39	27	49	47	NA	43	52	44	43	41	50	33	43	48	17	12	49	29	34	39	50	40	11	31	50	20	13	49	13	29	26	21	26	40	48	11	45	33	53	NA	36	32	51	14	13	12	42	3	31	55	11	49	33	28	22	14	51	NA	NA	50	44	15	13	12	40	57	12	42	41	42	43	25	46	NA	46	38	44	43	43	44	41	6	13	46	17	35	11	NA	22	22	49	52	52	NA	13	49	15	52	48	54	39	49	48	51	45	46	44	50	43	44	48	40	47	53	25	42	17	19	41	13	42	43	47	16	44	55	51	17	16	19	16	17	5	NA	16	15	38	NA	12	52	51	51	48	51	61	66	49	12	44	26	8	27	43	7	47	34	5	47	20	31	22	40	24	10	47	51	26	31	46	14	34	26	10	45	55	34	47	42	46	40	48	32	50	7	49	48	46	28	29	16	34	16	45	NA	52	39	42	6	39	42	NA	39	46	44	44	1	43	15	30	21	15	13	8	21	42	19	53	25	52	56	23	23	36	49	10	51	49	22	36	28	23	25	20	NA	55	9	32	47	15	32	39	39	17	47	NA	47	8	40	52	48	14	56	53	15	15	5	46	49	55	29	33	3	33	4	50	42	NA	55	NA	NA	NA	9	54	16	6	5	7	16	17	48	46	28	45	53	30	13	6	7	50	54	29	23	25	29	23	22	41	26	11	52	7	48	43	6	48	61	25	9	45	47	25	6	49	44	29	46	45	46	41	48	46	39	50	14	46	39	36	43	49	38	48	21	36	51	5	47	45	49	11	52	50	47	48	42	NA	39	45	NA	40	34	43	7	42	51	15	1	53	NA	NA	9	50	17	38	45	28	40	21	7	51	50	49	46	49	36	49	51	31	28	28	22	26	27	23	21	24	14	25	27	51	52	42	23	44	54	47	47	44	29	49	10	42	8	47	34	46	12	25	52	44	42	42	26	50	54	NA	33	24	46	23	47	48	42	44	35	44	51	13	53	19	54	49	56	33	23	51	27	31	54	1	59	40	38	11	52	32	5	12	52	11	22	4	47	37	44	1	50	45	47	49	35	76	41	39	40	8	40	NA	45	39	19	15	20	18	41	NA	43	24	57	16	27	15	13	28	51	51	46	6	45	43	3	21	40	38	31	41	32	42	NA	27	24	25	35	7	19	NA	35	45	46	47	48	48	26	46	51	49	8	49	53	51	40	46	45	47	44	25	45	39	6	23	57	1	40	25	21	19	24	45	29	47	22	22	37	6	7	1	51	50	11	NA	27	19	44	55	47	36	36	45	48	39	43	35	44	47	38	39	31	51	45	42	54	49	2	NA	47	49	43	59	6	10	1	15	17	24	14	7	5	NA	8	13	44	47	43	49	40	49	47	49	28	48	14	45	41	39	47	7	8	49	48	51	46	4	3	8	43	29	27	52	48	39	48	55	22	22	NA	40	9	5	6	5	3	41	6	6	6	6	18	50	14	16	6	14	5	5	16	14	48	6	45	41	42	48	28	45	45	46	47	6	1	1	43	47	15	1	48	41	45	46	2	8	NA	15	2	29	48	47	16	15	49	48	8	43	26	50	52	40	3	53	43	7	48	14	11	14	2	54	42	49	48	NA	7	53	17	17	15	15	23	5	15	17	16	34	6	36	45	50	51	12	41	6	46	42	5	47	51	49	36	44	5	17	15	16	16	37	33	41	49	46	7	50	43	21	26	40	33	46	42	38	43	3	52	4	43	41	46	44	45	1	50	10	5	48	7	8	49	46	31	50	40	51	42	15	41	17	1	47	5	34	16	7	47	47	NA	53	54	4	1	19	24	15	27	5	15	48	42	46	48	53	54	44	49	48	44	18	3	47	31	32	13	34	12	13	48	51	6	46	42	46	11	48	23	32	48	18	37	47	22	25	45	13	50	32	42	12	NA	17	51	45	16	24	15	51	27	47	46	14	50	45	44	51	41	40	36	45	20	9	9	39	43	18	48	57	48	56	52	8	17	11	14	49	42	NA	7	45	15	23	55	6	17	53	54	48	43	50	33	48	5	43	49	14	50	37	50	25	7	4	55	NA	51	55	45	50	53	46	45	42	12	48	39	1	8	27	48	35	34	13	35	51	1	48	52	54	47	26	50	27	16	21	49	51	29	29	43	49	31	50	46	45	50	21	54	37	9	1	18	52	36	40	20	NA	36	6	51	38	40	6	13	45	44	45	48	55	37	5	47	35	11	50	45	48	25	84	39	39	5	35	45	45	23	37	42	32	45	49	7	15	NA	50	47	6	39	43	47	NA	48	29	40	47	45	56	44	38	39	33	24	40	42	2	45	30	17	38	26	52	38	28	27	30	3	2	4	8	8	8	22	38	6	48	39	36	14	42	48	33	42	12	39	41	56	41	40	26	25	7	29	26	44	50	29	25	24	26	27	48	13	26	11	31	42	53	33	8	44	44	36	39	NA	29	39	33	38	47	29	43	14	28	10	5	56	28	21	50	40	NA	26	23	27	37	51	30	30	21	40	6	47	48	47	25	51	36	49	49	42	10	8	49	43	45	22	45	49	44	10	38	52	50	25	48	40	35	48	51	41	51	7	23	42	46	7	42	40	43	5	38	52	52	53	4	47	48	43	45	51	50	52	55	55	45	22	35	48	26	5	47	32	51	46	45	17	46	35	47	10	47	30	NA	54	48	23	47	54	50	42	44	48	46	34	49	36	46	40	46	48	NA	41	43	55	15	8	42	45	25	25	50	46	15	14	47	31	36	26	6	52	50	42	42	13	29	44	51	15	44	44	7	41	7	49	48	47	56	25	5	28	26	26	52	13	14	14	15	15	14	14	43	56	48	56	51	50	49	43	25	30	53	48	51	46	26	20	39	27	8	26	48	50	38	12	24	41	45	6	36	12	35	34	32	39	1	18	40	21	24	43	42	27	39	43	31	1	41	28	23	44	53	50	14	8	45	55	2	52	52	52	1	51	NA	12	13	38	29	2	45	43	18	48	49	15	11	50	48	46	24	5	46	25	12	10	42	38	NA	40	52	28	1	31	13	28	13	48	50	56	52	40	51	1	49	52	49	18	52	10	39	44	22	57	3	48	50	NA	50	35	19	44	16	13	40	3	14	44	27	47	50	59	11	10	44	3	6	53	49	50	58	47	44	37	14	53	10	27	39	22	25	38	14	12	4	13	27	9	40	30	11	49	33	37	12	3	43	NA	NA	NA	49	NA	NA	4	45	49	48	NA	47	8	12	32	53	42	5	42	29	15	51	43	47	50	29	3	43	13	NA	NA	32	50	55	31	51	7	24	52	26	55	44	1	55	14	8	35	8	48	46	13	NA	37	42	49	50	1	49	50	3	8	40	20	NA	17	21	50	2	1	34	25	13	13	34	37	40	23	24	39	31	27	26	27	16	1	11	59	57	48	42	36	53	21	53	3	50	13	9	29	49	9	46	43	43	1	NA	40	46	44	5	11	36	43	40	41
1759	312	1	1	1	1	2	1	1	1	1	1	1	1	1	1	1	1	1	1	1	1	1	1	1	1	1	1	1	1	1	1	1	1	1	1	1	1	1	1	1	1	1	1	1	1	1	1	1	1	1	1	1	1	1	1	1	1	1	1	1	1	1	1	1	1	1	1	1	1	1	1	1	1	1	1	1	1	1	1	1	1	1	1	1	1	1	1	1	1	1	1	2	1	1	1	1	1	1	1	1	1	4	1	1	1	1	1	1	1	1	1	1	1	1	1	1	1	1	1	1	1	1	1	1	1	1	1	1	1	1	1	1	1	1	1	1	1	1	1	1	1	1	1	1	1	1	1	1	1	1	1	1	1	1	3	1	1	1	1	1	1	1	1	1	1	1	1	1	1	1	1	1	1	1	1	1	1	1	1	1	1	1	1	1	1	1	1	4	1	1	1	1	1	1	1	1	1	1	1	1	4	1	1	1	1	1	1	1	NA	1	1	3	1	1	1	1	1	1	1	1	1	1	1	1	1	1	1	1	1	1	1	1	1	1	1	1	1	1	1	1	1	1	1	1	1	1	1	1	1	1	1	1	1	1	1	1	1	1	1	1	1	1	1	1	1	1	1	1	1	1	1	1	1	1	1	1	1	1	1	1	1	1	NA	1	1	1	4	1	1	1	1	1	1	1	1	1	1	1	1	1	1	NA	1	1	1	1	1	2	1	NA	1	1	1	1	1	1	1	1	1	1	1	1	1	1	1	1	1	1	1	1	1	1	1	1	1	1	1	1	1	1	1	1	1	1	1	1	1	1	1	1	1	1	1	1	1	1	1	1	1	1	1	1	1	1	1	1	1	1	1	1	1	1	1	1	4	1	1	1	1	1	1	1	1	1	1	1	1	1	1	1	1	1	1	1	1	1	1	1	1	1	1	1	1	1	1	1	1	1	1	1	1	1	1	1	1	1	1	1	1	1	1	1	1	1	1	4	1	1	1	1	1	1	1	29	1	1	1	1	1	1	1	1	1	4	1	1	1	1	1	1	1	1	1	1	1	3	1	1	1	1	1	3	1	1	1	1	1	1	1	1	1	1	1	1	1	1	1	1	1	1	1	1	1	1	1	1	1	NA	1	1	1	1	1	1	1	1	1	1	1	1	1	1	1	1	1	1	1	1	1	1	1	1	1	1	3	1	1	1	1	1	1	2	1	1	1	1	1	1	1	1	1	1	1	1	1	1	1	1	1	1	1	1	4	1	1	1	1	1	1	1	1	1	1	1	1	1	1	1	1	1	1	1	1	1	1	1	1	1	1	1	1	1	1	1	1	1	1	1	1	1	1	1	1	1	1	1	1	1	1	1	1	1	1	1	1	1	1	1	1	1	1	1	1	1	1	1	1	1	1	1	1	3	1	1	1	1	1	1	1	1	1	1	1	1	1	1	1	1	1	1	1	1	1	1	1	1	1	1	1	1	1	1	1	1	1	1	1	1	1	1	1	1	6	1	1	1	1	1	1	1	1	1	1	1	1	1	1	1	1	1	1	1	1	1	1	3	1	1	1	1	1	1	1	1	1	1	1	1	1	1	1	1	1	1	1	1	1	1	1	1	1	1	1	1	1	1	1	1	4	1	1	1	1	1	1	1	1	1	1	1	1	1	4	1	1	1	1	1	1	1	1	1	1	1	1	1	1	1	1	1	1	1	1	1	NA	1	1	1	1	4	1	1	1	1	1	1	1	1	1	1	1	1	1	1	1	4	1	1	1	1	1	1	1	1	1	3	1	1	1	1	1	1	1	1	1	1	1	1	1	1	1	1	1	1	1	1	1	1	1	1	1	1	1	1	1	1	1	1	1	1	1	1	1	1	1	1	1	1	1	2	1	1	1	3	1	1	1	1	1	1	1	1	1	1	1	3	1	1	1	1	1	1	1	1	1	1	1	1	1	1	1	1	1	1	1	1	1	1	1	3	1	1	1	1	1	1	1	1	1	1	1	1	1	1	1	1	1	1	1	1	1	1	1	1	1	1	1	1	1	1	1	1	1	1	1	1	1	1	1	1	1	1	1	1	1	1	1	1	1	1	1	1	1	1	1	1	1	1	1	1	1	1	1	1	1	1	1	1	1	1	1	1	1	1	1	1	1	1	1	1	1	1	1	1	1	1	1	1	3	1	1	1	1	1	1	1	1	1	1	1	1	1	29	1	1	1	1	1	1	1	1	1	1	1	1	1	4	1	1	1	1	1	1	1	1	1	1	1	1	1	1	4	1	1	1	1	1	1	1	1	1	1	1	1	1	1	1	1	1	1	1	1	1	1	1	1	3	1	1	1	1	1	1	1	1	1	1	1	1	1	1	1	1	1	1	1	1	1	1	1	1	1	1	1	1	1	1	1	1	1	1	1	1	3	1	3	1	1	4	1	1	1	1	NA	1	1	1	1	1	1	1	1	3	1	1	1	1	4	1	1	1	1	1	1	1	4	1	1	1	1	1	1	1	1	1	1	1	1	1	1	1	1	1	1	1	1	1	1	1	1	1	1	1	1	1	1	1	1	1	1	1	1	1	1	1	17	3	1	1	1	1	1	1	1	1	1	1	1	1	3	1	1	1	1	1	1	1	1	1	1	1	1	1	1	1	1	1	1	1	1	1	1	1	1	1	1	1	1	1	1	1	1	1	1	1	1	1	1	1	1	1	1	1	1	1	1	1	1	1	1	1	1	1	1	1	1	1	1	1	1	4	1	1	1	1	1	1	1	1	1	1	1	1	1	1	1	1	1	1	4	3	4	1	1	1	1	1	1	1	1	1	1	1	1	1	1	1	3	1	1	1	1	1	1	1	1	1	1	1	1	1	1	1	1	1	1	1	1	1	1	1	1	4	1	1	1	1	1	1	1	1	1	1	1	1	1	1	1	1	1	1	1	1	1	1	1	1	1	1	1	1	1	1	1	1	1	3	1	1	1	4	1	1	1	1	1	1	1	1	1	1	1	1	1	1	1	1	1	1	1	1	1	1	1	1	1	1	1	1	1	1	1	1	1	1	1	1	1	1	1	1	1	1	1	1	1	1	1	1	1	1	1	1	1	1	1	1	3	1	1	1	1	1	1	1	1	1	1	1	1	1	1	1	1	1	4	1	1	1	1	1	1	1	1	1	3	1	1	1	1	1	1	22	1	1	1	1	1	1	1	1	1	1	1	1	1	1	1	1	1	1	1	1	1	1	1	1	1	1	1	1	1	1	1	1	1	1	1	1	1	1	1	1	1	1	1	1	1	1	1	1	1	1	1	1	1	3	1	1	1	1	1	4	1	1	1	1	1	1	1	1	1	1	1	3	1	1	1	1	1	1	1	1	1	1	1	1	1	1	1	1	1	1	1	1	1	1	1	1	1	1	1	1	1	1	1	1	1	1	1	1	1	1	1	2	1	1	4	3	1	1	1	1	1	1	1	1	1	1	1	1	1	1	1	1	1	1	1	4	1	1	1	1	1	1	1	1	1	1	1	1	1	1	1	1	1	1	1	1	1	1	1	1	1	1	1	1	1	1	1	1	1	1	1	1	1	1	1	1	1	1	1	1	1	1	1	1	1	1	2	1	1	1	1	1	1	1	1	1	1	1	1	1	1	1	1	1	1	1	1	1	1	1	1	1	1	1	1	1	1	1	2	1	1	1	1	1	1	1	1	1	1	1	1	1	1	1	1	2	1	1	1	1	1	1	1	1	1	1	1	1	1	1	1	1	1	1	1	1	1	1	1	1	1	1	1	1	3	1	1	1	1	1	1	1	1	1	1	1	1	1	1	1	1	1	1	1	1	1	1	1	2	1	1	1	1	1	1	1	1	1	1	1	1	1	1	1	1	1	1	1	1	1	1	1	1	1	1	1	1	1	1	1	1	1	1	1	1	1	4	1	1	1	1	1	1	1	1	1	1	1	1	4	1	1	1	1	1	1	1	1	1	1	1	1	1	1	1	1	1	1	1	1	1	1	1	1	1	1	1	1	1	1	1	1	1	1	1	1	1	1	1	3	1	1	1	1	55	1	1	1	1	1	1	1	1	1	1	1	1	1	1	1	1	1	1	1	1	1	1	1	1	1	1	1	1	1	1	1	1	4	1	1	1	1	1	1	1	1	1	1	1	1	1	1	1	1	1	1	1	4	1	1	1	1	1	1	1	1	1	1	1	1	1	1	1	1	1	1	1	1	1	1	1	1	1	1	1	1	1	1	3	1	1	1	1	1	1	1	1	1	1	1	1	1	1	4	1	1	1	1	1	1	1	1	1	1	1	1	1	1	1	1	1	1	1	1	1	1	1	1	1	1	1	1	1	1	1	1	1	1	1	1	1	1	1	1	1	1	1	1	1	1	1	1	1	1	1	1	1	1	1	1	1	1	1	1	1	1	1	1	1	1	1	1	1	4	1	1	1	1	1	1	1	1	1	1	1	1	1	1	1	1	1	1	1	1	1	1	1	1	1	1	1	1	1	1	1	1	1	1	1	1	1	1	1	1	1	1	1	1	1	1	1	1	1	1	1	1	1	1	1	1	1	1	1	1	1	1	1	1	1	1	1	1	1	1	1	1	1	1	1	1	1	1	1	1	1	1	1	1	1	1	1	1	1	1	1	1	1	1	1	1	1	1	1	1	1	1	1	1	1	1	1	1	1	1	1	1	1	1	1	1	1	1	1	1	1	1	1	1	1	1	2	1	1	1	4	1	1	1	1	1	1	3	1	1	1	1	1	1	1	1	1	1	1	1	4	1	1	1	1	1	1	1	1	1	1	1	1	1	1	1	1	1	1	1	1	1	1	4	1	1	1	1	3	1	1	1	1	1	1	1	2	1	1	1	1	1	1	1	1	1	1	1	1	4	1	1	1	1	1	1	1	4	1	1	1	1	1	1	1	1	1	1	1	1	1	1	1	1	1	1	1	1	1	1	1	1	1	1	1	1	1	1	1	1	1	1	1	1	1	1	1	1	1	1	1	1	1	1	1	1	1	1	1	1	1	1	1	1	1	1	1	1	1	1	1	1	1	1	1	1	1	1	1	1	1	1	1	1	1	1	1	1	1	1	1	1	1	1	1	1	1	1	1	1	1	1	1	1	1	1	1	1	1	1	1	1	1	1	1	1	1	1	1	1	1	1	1	1	1	1	1	1	1	1	1	1	1	3	1	1	1	1	1	1	1	1	1	1	1	1	1	1	1	1	1	1	1	1	1	1	1	1	1	1	1	1	1	1	1	1	1	3	1	1	1	1	1	3	1	1	2	1	1	1	1	1	1	1	3	1	1	1	1	1	1	1	1	1	1	1	1	3	1	1	1	1	1	1	1	1	1	1	1	1	1	1	1	1	1	1	1	1	1	1	1	1	1	1	1	1	1	1	1	4	1	1	1	1	1	1	1	1	1	1	1	1	1	1	1	1	1	1	1	1	1	1	1	1	1	1	1	1	1	1	1	1	1	1	1	1	1	1	1	1	1	1	1	1	1	1	1	1	1	1	1	1	1	1	1	1	1	1	1	1	1	1	1	1	1	1	1
1870	313	1	1	1	1	2	1	1	1	1	1	1	1	1	1	1	1	1	1	1	1	1	1	1	1	1	1	1	1	1	1	1	1	1	1	1	1	1	1	1	1	1	1	1	1	1	1	1	1	1	1	1	1	1	1	1	1	1	1	1	1	1	1	1	1	1	1	1	1	1	1	1	1	1	1	1	1	1	1	1	1	1	1	1	1	1	1	1	1	1	1	2	1	1	1	1	1	1	1	1	1	4	1	1	1	1	1	1	1	1	1	1	1	1	1	1	1	1	1	1	1	1	1	1	1	1	1	1	1	1	1	1	1	1	1	1	1	1	1	1	1	1	1	1	1	1	1	1	1	1	1	1	1	1	3	1	1	1	1	1	1	1	1	1	1	1	1	1	1	1	1	1	1	1	1	56	1	1	1	1	1	1	1	1	1	1	1	4	1	1	1	1	1	1	1	1	1	1	1	1	1	1	1	1	1	1	1	1	1	1	48	3	1	1	1	1	1	1	1	1	1	1	1	1	1	1	1	1	1	1	1	1	1	1	1	1	1	1	1	1	1	1	1	1	1	1	1	1	1	1	1	1	1	1	1	1	1	1	1	1	1	1	1	1	1	1	1	1	1	1	1	1	1	1	1	1	1	1	1	1	1	1	1	1	1	1	4	1	1	1	1	1	1	1	1	1	1	1	1	1	1	1	1	1	1	1	1	2	1	1	1	1	1	1	1	1	1	1	1	1	1	1	1	1	1	1	1	1	1	1	1	44	1	1	1	1	1	1	1	1	1	1	1	1	1	1	1	1	1	1	1	1	1	1	1	1	1	1	1	1	1	1	1	1	1	1	1	1	1	1	1	1	1	1	4	1	1	1	1	1	1	1	1	1	1	1	1	1	1	1	1	1	1	1	1	1	1	1	1	1	1	1	1	1	1	1	1	1	53	1	1	1	1	1	1	1	1	1	1	1	1	1	1	1	1	4	1	1	1	1	1	1	1	1	1	1	1	1	1	1	1	1	1	4	1	1	1	1	1	1	1	1	1	1	1	3	1	1	1	1	1	3	1	1	1	1	1	1	1	1	1	1	1	1	1	1	1	1	1	1	1	1	1	1	1	1	1	1	1	1	1	1	1	1	1	1	1	1	1	1	1	1	1	1	1	1	1	1	1	1	1	1	1	1	3	1	1	1	1	1	1	2	1	1	1	1	1	1	1	1	1	1	1	1	1	1	1	1	1	1	1	1	4	1	1	1	1	1	1	1	1	1	1	1	1	1	1	1	1	1	1	1	1	1	1	1	1	1	1	1	1	1	1	1	1	1	1	1	1	1	1	1	1	1	1	1	1	1	1	1	1	1	1	1	1	1	1	1	1	1	1	1	1	1	1	1	1	1	1	1	1	3	1	1	1	1	1	1	1	1	1	1	1	1	1	1	1	1	1	1	1	1	1	1	1	1	1	1	1	1	1	1	1	1	1	1	1	1	1	1	1	1	6	1	1	1	1	1	1	1	1	1	1	1	1	1	1	1	1	1	1	1	1	1	1	3	1	1	1	1	1	1	1	1	1	1	1	1	1	1	1	1	1	1	1	1	1	1	1	1	1	1	1	1	1	1	1	1	4	1	1	1	1	1	1	1	1	1	1	1	1	1	1	1	1	1	1	1	1	1	1	1	1	1	1	1	1	1	1	1	1	1	1	1	1	1	1	1	1	4	1	1	1	1	1	1	1	1	1	1	1	1	1	1	1	4	1	1	1	1	1	1	1	43	1	3	1	1	1	1	1	53	1	1	1	1	1	1	1	1	1	1	1	1	1	1	1	1	1	1	1	1	1	1	1	1	1	1	1	1	1	1	1	1	1	1	1	1	1	2	1	1	1	3	1	1	1	1	1	1	1	1	1	1	1	1	1	1	1	1	1	1	1	1	1	1	1	1	1	1	1	1	1	1	1	1	1	1	1	3	1	1	1	1	1	1	1	1	1	1	1	1	1	1	1	1	1	1	1	1	1	1	1	1	1	1	1	1	1	1	1	1	1	1	1	1	1	1	1	1	1	1	1	1	1	1	1	1	1	1	1	1	1	1	1	1	1	1	1	1	1	1	1	1	1	1	1	1	1	1	1	1	1	1	1	1	1	1	1	1	1	1	1	1	1	51	1	1	3	1	1	1	1	1	1	1	1	1	1	1	1	1	1	1	1	1	1	1	1	1	1	1	1	1	1	1	4	1	1	1	1	1	1	1	1	51	1	1	1	1	1	4	1	1	1	1	1	1	1	1	1	1	1	1	1	1	1	1	1	1	1	1	1	1	1	1	3	1	1	1	1	1	1	1	1	1	1	1	1	1	1	1	1	1	1	1	1	1	1	1	1	1	1	1	1	1	1	1	1	1	1	1	1	3	1	3	1	1	1	1	1	1	1	1	1	1	1	1	40	1	1	1	3	1	1	1	1	4	1	1	1	1	1	1	1	4	1	1	1	1	1	1	1	1	1	1	1	1	1	1	1	1	1	1	1	1	1	1	1	1	1	1	1	1	1	1	1	1	1	1	1	1	1	1	1	1	3	1	1	1	1	1	1	1	1	1	1	1	1	1	1	1	1	1	1	1	1	1	1	41	1	1	1	1	1	1	1	1	1	1	1	1	1	1	1	1	1	1	1	1	1	1	1	1	1	1	1	1	1	1	1	1	1	1	1	1	1	1	1	1	1	1	1	1	1	1	1	1	1	1	4	1	1	1	1	1	1	1	1	1	1	1	1	1	1	1	1	1	1	4	3	4	1	1	1	1	1	1	1	1	1	1	1	1	1	1	1	3	1	1	1	1	1	1	1	1	1	1	1	1	1	1	1	1	1	1	1	1	1	1	1	1	4	1	1	1	1	1	1	1	1	1	1	1	1	1	1	1	1	1	1	1	1	1	1	1	1	1	1	1	1	1	1	1	1	1	3	1	1	1	4	1	1	1	1	1	1	1	1	1	1	1	1	1	1	1	1	1	1	1	1	1	1	1	1	1	1	1	1	1	1	1	1	1	1	1	1	1	1	1	1	1	1	1	1	1	1	1	1	1	1	1	1	1	1	1	1	3	1	1	1	1	1	1	1	1	1	1	1	1	1	1	1	1	1	4	1	1	1	1	1	1	1	1	1	1	1	1	1	1	1	1	3	1	1	1	1	1	1	1	1	1	1	1	1	1	1	1	1	1	1	1	1	1	1	1	1	1	1	1	1	1	1	1	1	1	1	1	1	1	1	1	1	1	1	1	1	1	1	1	1	1	1	1	1	1	3	1	1	1	1	1	4	1	1	1	1	1	1	1	1	1	1	1	3	1	1	1	1	1	1	1	1	1	1	1	1	1	1	1	1	1	1	1	1	1	1	1	1	1	1	1	1	1	1	1	1	1	1	1	1	1	1	1	2	1	1	4	3	1	1	1	1	1	1	1	1	1	1	1	1	1	1	1	1	1	1	1	4	1	1	1	1	1	1	1	1	48	1	1	1	1	1	1	1	1	1	1	1	1	1	1	1	1	1	1	1	1	1	1	1	1	1	1	1	1	1	1	1	1	1	1	1	1	1	1	1	1	1	2	1	1	1	1	1	1	1	1	1	1	1	1	1	1	1	1	1	1	1	1	1	1	1	1	1	1	1	1	1	1	1	2	1	1	1	1	1	1	1	1	1	1	1	1	1	1	1	1	2	1	1	1	1	1	1	1	1	1	1	1	1	1	1	1	1	1	1	1	1	1	1	1	1	1	1	1	1	3	1	1	1	1	1	1	1	1	1	1	1	1	1	1	1	1	1	1	1	1	1	1	1	2	1	1	1	1	1	1	1	1	1	1	1	1	1	1	1	1	1	1	1	1	1	1	1	1	1	1	1	1	1	49	1	1	1	1	1	1	1	4	1	1	1	1	1	1	1	1	1	1	1	1	4	1	1	1	1	1	1	1	1	1	1	1	1	1	1	1	1	1	1	1	1	1	1	1	1	1	1	1	1	1	1	1	1	1	1	1	1	1	1	1	3	1	1	1	1	1	1	1	1	1	1	1	1	1	1	1	1	1	1	1	60	1	1	1	1	1	1	1	1	1	1	1	1	1	1	1	1	1	1	1	1	1	1	1	1	1	1	1	1	1	1	1	1	1	1	1	1	1	4	1	1	1	1	1	1	1	1	1	1	1	1	1	1	1	1	1	1	1	1	1	1	1	1	1	1	1	1	1	1	3	1	1	1	1	1	1	1	1	1	1	1	1	1	1	4	1	1	1	1	1	1	1	1	1	1	1	1	1	1	1	1	1	1	1	1	1	1	1	1	1	1	1	1	1	1	1	1	1	1	1	1	1	1	1	1	1	1	1	1	1	1	1	1	1	1	1	1	1	1	1	1	1	1	1	1	1	1	1	1	1	1	1	1	1	4	1	1	1	1	1	1	1	1	1	1	1	1	1	1	1	1	1	1	1	1	1	1	1	1	1	1	1	1	1	1	1	1	1	1	1	1	1	1	1	1	1	1	1	1	1	1	1	1	1	1	1	1	1	1	1	1	1	1	1	1	1	1	1	1	1	1	1	1	1	1	1	1	1	1	1	1	1	1	1	1	1	1	1	1	1	1	1	1	1	1	46	1	1	1	1	1	1	1	1	1	1	1	1	1	1	1	1	1	1	1	1	1	1	1	1	1	1	1	1	1	1	1	1	1	1	1	2	1	1	1	4	1	1	1	1	1	1	3	1	1	1	1	1	1	1	1	1	1	1	1	4	1	1	1	1	1	1	1	1	1	1	1	1	1	1	1	1	1	1	1	1	1	1	4	1	1	1	1	3	1	1	1	1	1	1	1	2	1	1	1	1	1	1	1	1	1	1	1	1	4	1	1	1	1	1	1	1	4	1	1	1	1	1	1	1	1	1	1	1	1	1	1	1	1	1	1	1	1	1	1	1	1	1	1	1	1	1	1	1	1	1	1	1	1	1	1	1	1	1	1	1	1	1	1	1	1	1	1	1	1	1	1	1	1	1	1	1	1	1	1	1	1	1	1	1	1	1	1	1	1	1	1	1	1	1	1	1	1	1	1	1	1	1	1	1	1	1	1	1	1	1	1	1	1	1	1	1	1	1	1	1	1	1	1	1	1	1	1	1	1	1	1	1	1	1	1	1	1	1	1	1	1	1	3	1	1	1	1	1	1	1	1	1	1	1	1	1	1	1	1	1	1	NA	1	1	1	1	1	1	1	1	1	1	1	1	1	1	3	1	1	1	1	1	3	1	1	2	1	1	1	1	1	1	1	3	1	1	1	1	1	1	1	1	1	1	1	1	3	1	1	1	1	1	1	1	1	1	1	1	1	1	1	1	1	1	1	1	1	1	1	1	1	1	1	1	1	1	1	1	4	1	1	1	1	1	1	1	1	1	1	1	1	1	1	1	1	1	1	1	1	1	1	1	1	1	1	1	1	1	1	1	1	1	1	1	1	1	1	1	1	1	1	1	1	1	1	1	1	1	1	1	1	1	1	1	1	1	1	1	1	1	1	1	1	1	1	1
1710	314	1	1	1	1	2	1	1	1	1	5	2	1	1	2	2	1	5	1	2	2	2	1	2	2	5	2	2	4	4	1	2	2	1	2	2	2	1	2	6	1	1	1	1	1	1	1	1	1	4	5	1	2	2	1	1	1	1	5	1	1	1	1	1	1	1	1	1	1	1	1	1	1	1	1	1	1	2	1	1	1	1	1	1	1	1	1	1	1	1	1	1	1	1	1	1	1	50	37	43	2	1	1	42	1	1	1	1	1	1	1	1	1	1	2	1	23	2	2	5	5	1	2	1	1	1	5	1	1	1	1	1	1	1	1	1	1	1	1	1	1	1	1	1	1	2	2	1	1	1	1	1	1	1	1	1	1	1	1	1	1	1	1	1	1	1	1	1	1	1	1	1	1	57	1	1	1	1	1	1	1	1	1	1	1	1	1	4	1	1	5	1	1	1	1	1	1	1	1	1	1	1	2	1	1	1	1	1	1	1	1	3	1	1	1	1	1	1	1	1	1	1	1	1	1	1	1	1	1	5	1	1	1	1	1	1	1	1	1	1	1	1	1	1	1	1	1	1	1	1	1	1	1	1	1	5	1	1	1	1	1	1	1	1	2	1	1	1	1	1	1	1	1	1	1	1	1	1	1	1	1	1	1	1	1	1	1	NA	1	1	1	1	1	1	1	1	1	1	1	1	1	1	1	1	1	1	1	2	1	1	1	1	5	1	1	1	1	1	1	1	1	1	1	1	1	1	1	1	1	1	1	1	4	1	1	1	1	1	1	1	1	2	1	1	1	1	1	1	1	1	1	1	1	1	1	1	2	2	5	2	5	5	4	4	1	5	2	1	1	1	1	1	1	1	4	1	1	1	1	1	1	1	1	1	1	1	1	1	1	1	1	1	1	1	1	1	1	1	1	1	1	1	1	1	1	1	1	1	1	1	1	1	1	1	1	1	1	1	1	1	47	1	1	1	1	4	1	1	1	1	1	1	1	1	1	1	1	1	1	1	1	1	1	1	1	1	1	1	1	1	1	1	1	1	1	1	1	1	1	4	5	1	1	5	5	5	5	19	1	1	1	1	1	1	1	1	1	1	1	1	1	1	1	1	1	1	1	1	1	1	1	1	1	1	1	1	1	1	1	1	1	1	1	1	2	1	1	1	1	1	1	1	1	1	1	1	1	1	30	1	1	2	1	1	1	1	1	1	1	1	1	1	1	1	1	1	1	1	1	1	1	1	2	1	1	1	1	1	1	1	1	1	1	1	1	1	1	1	1	1	1	1	1	1	1	1	1	1	1	1	1	1	1	1	1	1	1	1	1	1	1	1	1	1	1	1	44	1	1	1	1	1	1	1	1	1	1	1	1	1	1	1	1	1	1	1	1	1	1	1	1	1	1	1	1	1	1	1	1	1	1	1	1	1	1	1	1	1	1	1	1	1	50	1	1	1	1	1	1	1	1	1	1	1	1	1	1	1	1	1	1	1	1	1	1	1	1	1	1	1	1	1	1	48	1	1	1	5	1	1	1	1	1	1	1	1	1	1	1	5	1	1	1	1	1	1	1	1	1	1	1	1	1	1	1	1	1	1	1	1	1	1	1	1	1	1	1	1	1	1	1	1	1	1	1	1	1	1	1	2	5	1	1	1	1	1	1	1	1	1	2	1	1	1	1	1	1	1	1	1	1	1	1	1	1	1	1	1	1	1	1	1	1	1	1	1	1	1	1	1	1	5	2	1	2	2	2	1	1	1	1	1	1	1	1	1	1	1	1	1	1	1	1	1	1	1	1	1	1	1	1	1	1	1	1	1	1	1	1	1	1	1	1	1	1	1	1	1	1	1	1	1	1	1	1	1	1	1	1	2	1	2	1	1	1	2	1	1	1	1	1	1	1	1	1	1	1	1	2	1	1	NA	1	1	1	1	2	1	1	1	1	1	1	1	1	1	1	1	1	1	2	1	1	1	1	1	1	1	1	1	1	1	1	1	1	1	1	1	1	1	1	1	1	1	1	1	1	1	1	1	1	1	1	1	1	1	1	1	1	1	1	1	1	1	2	1	1	1	1	1	1	1	1	1	1	1	1	1	1	1	1	1	1	1	1	1	1	1	2	1	1	1	1	1	1	1	1	1	1	1	1	1	1	1	1	2	1	2	1	1	1	1	53	1	1	1	1	1	1	1	1	1	1	1	1	1	1	1	1	1	1	1	1	1	1	1	2	1	1	1	1	1	1	1	1	1	1	1	1	1	1	1	1	1	1	1	1	1	1	1	1	1	1	1	1	1	1	1	1	1	1	1	1	2	1	1	3	1	1	1	1	1	1	1	5	1	1	1	1	1	1	1	1	1	1	1	1	1	1	1	1	1	1	1	1	1	1	1	1	1	1	1	1	1	1	1	1	1	1	1	1	1	1	1	1	1	1	1	1	1	1	1	1	1	1	1	1	8	1	1	1	1	1	1	1	1	1	1	1	1	1	1	1	1	2	1	1	1	1	1	1	1	1	1	1	1	1	1	1	1	1	1	1	1	1	1	1	1	1	1	1	1	1	1	1	1	1	1	1	1	1	1	1	2	1	1	1	1	1	1	1	1	1	1	1	1	1	1	1	1	1	1	1	1	1	1	1	1	1	1	1	1	1	1	1	1	1	1	1	5	4	5	1	1	5	1	5	1	1	1	1	1	1	1	1	1	1	1	1	2	1	1	1	1	1	1	1	1	1	1	1	1	1	1	1	1	1	1	1	1	1	1	1	1	1	1	1	1	1	1	1	1	1	1	1	1	1	1	1	1	1	1	1	50	38	50	1	1	1	1	1	1	1	1	1	1	1	1	1	1	1	1	1	1	5	1	5	1	1	1	1	1	1	1	1	4	1	1	1	1	1	1	1	1	1	1	1	1	1	1	1	1	1	1	1	1	1	1	5	2	1	1	5	1	1	1	1	1	1	1	1	1	1	1	1	1	1	1	1	1	1	1	1	1	1	2	1	1	1	1	1	1	1	1	1	1	1	1	1	1	1	1	1	1	1	1	1	1	1	1	1	1	1	1	1	1	1	1	1	1	1	1	1	1	1	1	1	1	1	1	1	1	1	1	1	1	1	1	1	2	1	1	1	1	1	4	1	1	1	1	1	1	1	1	1	1	1	1	1	1	1	1	42	1	1	1	1	1	1	1	1	1	1	1	1	1	1	1	1	1	1	1	1	1	1	1	1	1	1	1	1	1	1	1	1	1	1	1	1	1	1	1	1	1	1	1	1	2	1	5	1	1	1	1	1	1	5	1	1	1	1	1	1	1	1	1	4	1	1	1	1	1	1	1	1	1	1	1	1	1	1	1	1	1	1	50	1	1	1	1	1	1	1	1	1	1	1	1	1	1	1	1	1	1	1	1	1	1	1	1	1	1	1	1	2	1	1	1	1	1	1	1	1	1	1	1	4	1	1	1	1	1	1	1	1	1	1	1	1	1	1	1	1	1	1	1	1	1	1	1	1	1	1	1	1	1	1	1	1	1	1	1	1	1	1	1	1	1	1	1	1	1	1	1	1	38	1	1	5	1	1	1	1	1	1	1	1	1	1	2	1	1	1	50	1	1	1	1	1	1	1	1	1	1	1	1	1	1	1	1	1	1	1	1	30	1	1	1	4	1	1	1	1	1	1	54	1	1	1	1	1	1	1	1	1	1	56	1	2	1	1	1	1	5	1	1	1	1	1	1	1	1	1	1	1	1	1	1	1	1	1	2	1	1	1	1	1	1	1	1	1	1	1	1	1	1	1	4	1	1	1	1	3	1	1	1	1	1	1	1	1	2	1	1	1	1	1	1	1	1	1	1	1	1	1	2	1	1	1	1	53	1	1	1	1	1	5	1	1	1	1	1	1	1	1	1	1	1	1	1	1	1	1	30	1	1	48	1	1	1	1	1	4	1	5	1	1	5	2	1	1	1	1	1	1	1	1	1	1	1	1	1	1	1	1	1	1	1	1	1	1	1	1	1	1	1	1	1	1	1	1	1	1	1	1	1	1	1	1	1	1	1	1	1	1	1	1	1	1	1	1	1	5	51	5	1	1	2	1	1	1	1	5	1	1	1	1	NA	1	1	1	1	1	45	2	1	1	1	1	1	1	1	1	1	1	1	1	1	1	1	1	1	1	5	1	2	1	1	1	1	1	1	1	50	1	1	1	1	1	1	1	1	1	1	1	1	1	1	1	1	1	1	1	1	1	1	1	1	1	1	1	1	1	1	1	2	1	1	1	1	1	1	1	1	1	1	1	1	43	46	1	1	1	1	1	51	1	1	1	1	1	1	87	1	1	1	1	1	1	1	1	1	1	1	1	1	1	1	1	1	1	1	1	1	1	1	NA	1	1	4	1	1	1	1	1	1	2	2	2	1	4	2	1	45	54	20	44	39	32	1	2	2	52	46	35	23	40	2	1	1	37	3	32	50	12	43	40	1	1	5	1	1	1	1	1	1	1	1	1	1	1	1	1	1	1	4	5	1	5	5	5	2	1	2	1	1	1	1	1	1	1	1	1	1	1	1	1	1	1	1	1	1	1	1	1	1	1	2	1	1	1	1	1	1	1	1	1	1	1	1	1	1	1	1	1	1	1	1	1	1	1	1	1	1	1	1	52	1	1	1	1	1	1	1	1	1	1	1	1	1	1	1	1	1	1	1	1	1	1	1	1	1	1	1	1	1	1	1	5	1	1	1	1	1	1	1	1	1	1	1	1	1	1	1	1	1	1	1	1	1	1	1	1	1	1	1	1	1	1	1	1	1	1	1	1	1	1	5	1	1	1	1	1	1	1	1	1	1	1	1	1	1	1	2	1	1	1	1	1	1	1	1	1	1	1	1	1	1	1	1	1	1	1	1	4	1	1	1	1	1	1	1	1	1	1	1	1	1	1	1	1	1	1	1	1	1	1	1	1	1	1	1	1	1	1	52	1	1	1	1	4	1	1	1	1	1	1	1	1	1	1	1	1	1	1	2	1	1	1	1	1	1	1	46	1	1	1	1	1	1	1	1	5	1	1	1	1	1	1	1	1	1	1	1	1	1	1	1	1	1	1	1	1	1	1	1	1	1	1	1	1	1	1	1	1	1	1	2	1	1	5	1	1	1	1	1	1	5	6	6	5	5	5	5	5	5	1	1	1	1	1	1	1	1	1	1	1	1	1	1	1	1	1	1	1	1	1	1	1	1	1	1	1	1	1	1	1	1	1	1	1	1	1	1	1	1	1	1	1	1	1	1	1	2	1	1	1	1	1	1	1	1	4	1	1	1	1	1	1	1	1	1	1	1	1	1	1	1	1	1	1	1	1	1	1	1	2	1	1	1	1	1	5	1	1	1	1	1	1	1	1	1	1	1	1	1	4	1	1	1	1	1	1	1	1	1	1	1	1	1	1	NA	1	1	1	1	1	1	1	1	1	1	1	1	1	1	1	1	1	1	1	1	1	1	1	1	1	1	1	1	1	1	1	1	1	1	1	1	1	1	1	1	1	1	1	1	1	1	1	1	1	1	41	1
1774	315	53	3	2	33	31	7	4	11	1	53	2	12	2	6	15	43	47	1	52	53	56	1	9	40	47	44	10	5	45	33	47	40	1	50	NA	53	1	41	58	41	52	49	41	1	3	49	45	47	48	1	51	2	4	7	3	46	54	43	1	10	1	9	45	1	48	NA	48	56	1	55	14	1	32	55	5	51	47	48	39	2	49	1	17	14	11	52	51	14	7	5	1	5	6	4	6	7	15	14	13	11	58	1	4	1	15	14	7	9	42	19	2	2	1	8	6	15	42	49	59	4	NA	7	19	1	50	50	16	8	6	6	37	4	6	1	53	54	8	58	5	1	7	58	47	1	12	14	59	56	55	11	57	2	46	61	51	3	41	1	48	53	9	1	59	16	16	17	6	6	48	19	16	1	NA	11	58	7	50	51	45	42	1	15	1	43	48	46	56	6	44	49	44	47	3	39	36	NA	1	15	49	18	10	6	62	1	57	6	54	53	51	45	NA	1	7	23	49	48	4	6	5	6	50	51	47	47	46	45	46	45	48	43	31	50	46	49	31	6	12	4	13	3	2	4	7	5	5	13	18	19	19	18	47	7	44	5	8	51	48	38	45	15	7	32	22	43	48	NA	1	43	49	18	50	55	49	49	55	55	53	49	55	52	7	NA	6	48	6	45	50	55	37	48	7	45	6	NA	8	2	4	8	6	5	NA	10	6	48	9	6	NA	5	NA	6	5	7	15	51	50	44	9	8	5	8	8	3	8	6	7	5	5	60	50	50	NA	NA	1	NA	4	NA	46	54	8	55	54	5	53	51	56	48	54	32	44	27	30	2	2	37	52	15	48	51	18	56	1	5	14	5	19	NA	NA	20	5	4	14	NA	2	53	5	15	19	49	6	7	37	46	46	55	3	3	59	6	7	6	55	13	41	5	49	9	52	46	32	41	8	48	52	NA	54	39	50	14	5	46	5	45	4	2	5	1	4	47	9	49	44	41	21	47	50	8	40	30	6	48	65	6	7	58	55	57	49	2	43	52	52	43	43	33	52	13	45	49	47	12	39	39	49	37	32	17	40	6	47	8	8	18	59	61	13	58	22	54	19	2	1	32	55	6	6	5	1	2	6	1	3	4	5	3	9	46	51	50	47	6	16	52	45	6	54	42	14	43	50	NA	51	16	3	49	NA	6	14	7	7	7	56	50	47	41	NA	5	1	32	54	53	6	5	29	51	3	9	6	15	14	14	15	1	53	50	6	52	56	55	1	6	4	52	3	48	7	1	51	7	7	1	14	52	49	5	6	51	25	3	55	20	20	19	19	15	8	46	21	6	6	9	5	6	56	6	7	6	52	48	53	18	48	8	32	9	2	45	5	33	54	12	3	3	50	53	6	47	52	55	6	60	7	17	17	13	17	13	55	56	6	48	6	6	7	6	6	6	17	55	NA	14	4	6	6	54	47	51	47	58	58	29	49	54	2	1	47	7	7	29	6	49	7	6	40	5	6	2	4	51	6	5	6	42	7	17	18	7	7	41	50	43	43	54	8	8	9	5	53	50	53	50	38	45	53	1	7	47	9	1	55	1	6	4	53	5	9	51	7	47	3	50	65	54	2	55	14	5	6	4	7	7	60	7	6	38	4	7	55	63	2	40	27	52	55	55	15	51	24	27	56	58	3	23	54	55	1	44	8	5	40	NA	54	6	6	7	5	48	52	48	22	58	51	15	54	6	4	7	6	8	50	13	43	1	31	8	7	40	5	3	55	47	54	15	52	9	51	55	16	18	48	48	5	8	45	19	20	21	15	56	1	54	55	63	1	NA	5	52	46	18	4	17	52	5	44	45	53	8	5	51	6	6	51	29	7	1	8	42	5	1	52	40	41	47	NA	44	4	50	53	7	10	35	7	56	9	52	54	6	56	50	14	36	5	14	14	50	9	47	50	6	2	58	5	6	6	5	5	6	43	5	49	1	15	40	8	43	56	6	56	46	15	9	52	15	11	10	NA	23	NA	2	7	8	51	6	6	5	5	54	48	27	41	48	48	3	51	54	53	32	38	7	43	14	6	47	51	23	6	1	44	16	5	26	5	48	40	8	48	49	6	7	14	15	19	54	16	30	6	8	8	3	47	11	NA	43	55	43	8	52	7	8	7	4	3	42	28	52	49	11	14	56	6	6	5	NA	5	45	53	8	2	53	6	6	42	55	5	1	6	54	3	NA	51	6	48	7	36	42	44	5	3	49	6	57	47	2	7	50	47	38	10	44	18	56	59	5	52	52	53	6	31	56	13	53	15	6	3	37	43	14	63	6	41	43	6	8	47	50	44	9	36	48	6	46	18	44	18	8	50	7	7	8	6	43	6	53	56	56	6	5	6	6	5	6	16	5	6	52	54	6	8	5	6	15	6	7	5	NA	56	6	44	31	30	45	3	6	9	50	51	44	NA	55	17	16	19	16	NA	5	34	NA	6	36	32	1	49	13	6	51	13	NA	NA	53	1	5	5	9	45	14	8	NA	7	5	51	35	53	5	5	48	2	49	55	4	5	8	9	56	51	12	7	60	37	51	46	49	NA	52	55	54	4	51	51	49	17	1	51	56	6	50	53	52	24	43	39	40	47	57	43	49	45	48	2	46	7	NA	47	1	14	18	6	46	31	58	5	NA	59	45	48	2	53	3	56	52	42	26	52	6	51	5	37	58	5	55	51	3	56	27	42	5	44	8	7	15	7	17	52	47	60	57	19	16	2	15	53	59	2	12	1	11	9	53	45	1	58	11	NA	45	8	21	22	15	16	7	51	17	7	18	46	18	17	52	13	NA	49	14	59	16	16	14	18	14	36	5	5	1	56	2	NA	14	16	19	64	15	1	5	17	5	2	16	17	13	16	5	6	7	15	15	13	53	16	49	7	5	15	53	NA	51	4	4	10	22	51	7	52	2	18	54	7	8	5	38	42	47	6	44	37	5	43	NA	60	15	1	58	46	42	12	54	4	7	7	2	44	21	21	55	6	52	5	52	6	53	55	56	53	50	43	43	17	17	6	6	8	15	48	16	NA	15	10	14	16	51	52	47	16	NA	7	3	9	16	11	4	13	46	14	14	6	14	14	54	16	14	NA	45	7	7	5	14	13	41	5	41	55	40	14	19	14	3	17	3	21	55	5	6	57	1	63	43	5	12	55	5	13	7	18	5	3	6	6	5	47	NA	NA	6	51	19	5	84	6	6	8	21	44	36	48	42	50	16	39	NA	44	7	47	6	62	7	7	39	4	16	54	NA	7	6	6	46	9	5	15	17	34	8	58	8	14	NA	11	41	35	7	1	50	11	45	46	47	53	6	5	6	7	48	2	30	16	16	6	8	17	5	5	42	6	7	6	40	63	1	15	14	5	6	44	49	8	5	7	6	16	9	16	1	53	53	8	5	6	6	NA	59	52	14	15	47	17	15	45	38	47	50	40	35	3	54	49	45	58	52	1	51	50	52	47	64	23	7	NA	15	17	24	6	51	6	8	7	45	15	51	8	NA	29	52	50	51	53	50	51	48	44	5	49	5	5	6	51	50	25	4	3	14	14	13	14	14	51	6	51	58	7	12	NA	43	1	5	6	16	7	8	17	9	9	6	59	53	38	13	14	13	15	14	15	14	6	6	48	44	45	52	51	48	8	8	49	6	1	1	1	47	55	28	52	43	44	50	1	55	NA	6	6	32	51	50	48	50	52	52	1	14	11	7	56	44	23	58	46	10	52	41	1	49	11	16	46	53	53	51	42	57	58	8	15	15	3	41	15	54	13	42	17	38	48	53	54	47	8	5	11	14	13	7	55	53	7	46	1	19	8	13	2	12	12	4	55	9	57	52	45	5	4	43	5	5	NA	41	6	3	55	NA	48	6	49	46	51	1	14	3	6	52	2	2	52	6	35	52	44	17	45	46	43	53	1	50	5	36	15	7	5	50	NA	57	58	1	1	3	3	15	46	5	5	6	45	50	52	NA	7	8	15	21	8	21	4	51	53	57	48	5	47	49	6	55	6	5	4	7	10	51	19	18	52	6	5	49	10	6	47	1	54	6	7	34	8	10	8	3	54	41	2	22	2	50	9	7	6	6	6	54	6	14	14	15	5	8	10	4	13	48	51	62	10	7	56	50	4	5	50	52	45	17	43	47	50	2	52	50	48	16	58	52	47	54	9	16	44	45	53	51	53	6	6	50	7	1	58	39	55	18	50	53	NA	51	26	45	5	15	41	1	52	4	52	37	7	46	38	54	1	52	55	17	50	45	9	6	1	1	6	54	53	6	46	52	12	NA	49	47	54	5	57	39	31	1	58	55	39	16	3	10	7	1	55	10	6	15	47	49	9	8	9	9	9	15	9	33	36	48	1	5	2	10	3	5	14	37	49	49	37	40	45	35	14	15	8	16	NA	47	5	6	6	41	52	6	51	35	43	44	6	59	5	40	6	5	5	39	41	2	49	52	4	8	46	55	40	2	40	8	3	2	13	19	11	37	2	42	2	51	8	38	NA	45	52	35	44	37	6	44	58	44	42	46	43	NA	13	14	5	53	51	40	43	45	6	51	51	7	6	3	45	22	1	4	17	47	12	43	14	10	23	5	6	51	6	46	51	4	20	2	60	50	38	NA	42	27	1	1	16	22	55	31	34	37	6	19	5	51	51	3	54	39	52	52	45	22	2	53	NA	16	4	17	19	46	37	15	NA	54	27	50	6	29	50	20	44	54	3	6	NA	48	8	43	41	47	5	6	55	56	6	4	50	25	6	6	55	6	6	6	7	7	5	61	52	1	19	48	NA	NA	49	48	3	48	4	51	19	NA	33	36	58	51	39	49	60	6	5	47	50	49	7	52	6	45	6	6	5	23	6	47	59	53	5	8	49	12	29	56	51	45	6	51	5	17	12	1	19	8	46	46	46	14	15	16	1	6	5	3	44	51	54	54	50	60	5	2	53	7	50	55	47	26	26	25	46	50	27	47	60	51	59	51	50	49	43	25	55	57	51	55	9	9	6	35	47	16	6	52	14	5	41	2	44	48	1	39	5	8	6	5	41	1	5	7	12	6	5	45	52	14	45	33	1	43	53	1	NA	51	NA	7	49	48	58	1	55	55	55	46	55	50	41	6	13	11	1	14	14	34	52	51	41	1	54	51	14	4	1	6	4	5	38	8	6	40	6	54	6	1	6	5	6	6	6	7	7	6	6	15	1	14	55	51	17	56	22	8	22	22	60	1	8	7	10	53	58	56	46	45	12	14	1	16	43	2	5	54	61	5	4	6	1	5	57	52	54	62	54	48	15	49	62	1	20	NA	1	41	41	53	50	1	50	50	31	15	50	43	54	8	3	6	1	7	57	6	48	52	10	12	3	50	6	4	17	50	NA	5	35	56	46	1	5	6	2	54	5	7	54	31	1	7	32	32	40	37	7	60	8	9	3	1	19	1	59	46	1	60	47	50	4	55	48	50	1	38	24	28	34	54	1	53	55	3	4	24	38	56	29	32	52	2	17	7	6	NA	5	5	40	43	39	45	41	17	6	6	50	16	1	6	63	60	17	9	38	56	10	57	2	54	40	7	6	14	4	49	5	42	1	6	6	6	47	4	6	6	46	8	44
1999	316	87	3	4	49	32	5	22	8	35	76	1	49	1	3	69	32	72	1	80	78	88	1	83	3	71	64	2	14	69	49	70	57	7	75	66	83	42	54	50	48	46	41	10	1	3	83	43	80	85	66	82	49	48	71	3	76	85	61	1	84	1	82	75	1	75	70	82	83	1	90	47	1	4	86	68	82	74	79	53	8	68	1	15	7	58	87	81	73	65	83	10	70	68	6	78	89	78	1	64	71	93	1	63	1	82	74	67	43	35	27	75	77	1	22	9	83	41	83	92	18	22	71	1	5	70	80	88	96	40	74	5	56	56	1	92	89	45	94	50	4	66	96	27	1	72	71	91	89	87	24	86	1	77	93	85	66	63	18	24	83	8	1	90	71	81	81	18	56	73	41	53	1	92	7	88	23	43	79	72	62	63	62	3	72	82	74	87	3	66	80	57	71	1	57	48	86	14	39	77	78	88	53	98	1	99	56	87	87	37	77	91	1	64	63	74	64	2	35	1	51	86	79	39	79	68	69	69	71	70	66	38	82	71	79	51	27	1	23	31	16	1	5	74	69	80	35	11	17	86	2	11	39	38	10	NA	89	80	56	68	84	56	55	40	63	72	54	41	62	76	37	81	84	48	69	85	88	81	11	83	75	44	91	62	74	83	76	78	84	48	53	51	43	85	10	81	1	6	68	42	6	76	72	89	78	75	8	74	65	76	56	79	78	37	82	76	73	79	81	33	78	70	1	79	72	74	70	36	98	73	75	82	90	9	76	4	80	69	80	82	90	92	70	78	81	91	80	89	19	69	2	5	2	1	19	82	88	82	84	72	85	11	25	83	64	82	22	39	88	44	26	20	81	30	85	81	78	95	86	5	27	60	71	73	84	52	7	97	79	70	84	90	52	56	36	75	13	7	58	40	39	27	78	85	62	81	37	85	33	66	76	52	75	12	18	68	1	1	24	46	77	62	66	25	76	27	17	12	20	67	66	102	58	79	88	91	85	78	1	63	83	50	67	66	5	65	8	33	63	68	39	51	53	71	20	52	80	65	4	82	NA	80	73	94	97	3	86	76	83	62	17	10	17	82	85	46	55	5	1	8	1	2	6	56	3	69	76	68	85	75	71	71	86	69	61	81	NA	26	65	77	26	83	76	44	20	72	83	63	62	53	17	83	83	77	61	73	74	35	42	90	85	85	65	2	83	1	82	67	82	68	61	71	5	86	77	3	80	88	80	53	72	50	83	2	72	17	6	72	53	16	28	64	76	73	13	73	83	20	32	83	83	23	79	81	88	57	71	90	76	75	65	60	79	85	61	72	72	81	82	88	67	81	61	4	68	26	77	43	52	88	62	17	53	80	82	69	79	76	85	61	89	1	61	59	44	83	68	79	88	2	76	66	82	73	79	4	71	78	88	98	72	21	8	72	88	58	75	71	88	84	41	39	74	2	1	77	41	6	13	34	71	26	22	54	21	21	1	21	73	69	58	61	63	81	84	92	70	77	59	76	68	22	4	78	77	78	57	36	79	51	41	57	67	79	28	54	74	NA	11	82	1	79	2	87	47	48	83	59	33	7	11	100	8	43	87	74	3	72	1	79	45	50	49	6	57	64	64	89	102	27	57	77	85	91	87	28	NA	3	83	93	86	6	87	84	11	1	73	41	48	32	82	82	78	68	66	77	NA	81	69	3	94	78	83	86	14	48	49	85	76	78	15	45	8	33	3	77	65	76	5	84	46	52	63	83	71	25	85	74	47	60	25	8	49	71	74	77	76	84	85	23	84	86	102	1	88	45	82	70	86	69	72	73	38	64	65	80	42	15	49	83	7	75	77	29	3	11	63	75	1	81	64	8	76	20	60	12	71	41	7	37	44	21	79	68	76	77	8	85	65	73	30	30	35	34	93	19	43	70	87	2	92	62	70	78	25	56	82	32	71	11	36	64	62	1	67	90	52	87	39	38	19	86	74	69	44	7	5	8	17	53	42	83	59	82	49	11	86	77	43	60	75	67	14	85	88	82	53	7	14	73	19	NA	70	75	6	78	25	67	59	5	25	15	83	60	51	75	74	1	20	77	76	4	84	83	40	21	72	73	47	65	53	5	62	88	6	70	80	66	59	79	1	4	NA	41	83	72	55	70	91	67	21	61	87	5	16	84	63	2	82	32	52	65	84	3	1	16	72	25	59	79	50	60	8	38	58	62	39	1	64	28	90	74	8	48	45	39	11	30	26	10	47	89	1	73	23	79	50	4	93	69	81	89	69	25	11	64	65	95	54	65	64	65	72	70	73	68	66	55	74	24	74	74	69	28	23	74	48	51	35	40	72	8	85	90	93	63	5	74	74	72	77	91	69	63	83	83	67	80	78	83	58	68	82	26	80	90	49	68	2	44	61	19	35	69	76	82	19	88	27	45	56	47	4	77	80	53	63	22	68	37	14	82	87	75	72	78	101	114	81	17	74	23	10	76	34	28	70	58	28	79	41	91	35	42	NA	21	80	92	7	41	69	52	82	75	15	23	100	48	71	21	78	60	80	87	77	4	73	78	80	16	43	78	82	NA	77	85	70	56	61	62	60	57	82	5	67	73	67	42	75	72	17	66	1	66	1	31	44	30	87	33	91	NA	66	77	30	79	25	89	70	2	57	81	59	82	37	10	91	22	21	83	29	92	31	59	5	73	42	80	25	59	85	76	64	89	NA	95	66	1	73	40	98	48	21	3	53	3	78	69	1	93	78	85	58	3	91	86	56	71	72	80	69	74	71	74	81	82	79	42	75	78	51	98	80	NA	66	83	65	52	63	36	25	84	6	79	67	77	79	93	74	1	62	74	42	2	79	67	37	10	65	67	10	69	67	53	74	74	75	13	2	65	81	54	69	8	31	82	16	66	3	75	18	50	44	83	84	17	49	19	67	73	69	29	77	63	66	46	6	1	92	78	66	7	87	3	16	78	39	NA	47	47	79	89	1	23	86	48	81	84	90	83	65	66	14	2	27	46	54	65	40	71	76	84	24	14	67	87	77	78	74	77	75	18	68	2	11	7	71	8	72	87	72	66	NA	69	92	93	66	93	74	71	13	75	80	67	69	55	70	76	62	87	58	87	79	88	8	4	85	19	52	94	1	100	19	18	1	69	17	45	25	90	36	35	43	76	61	72	12	82	28	81	76	54	128	43	3	3	2	3	3	78	3	74	1	48	84	75	11	75	54	97	64	74	54	5	72	84	90	72	56	72	21	1	44	63	58	52	70	94	59	54	67	67	4	48	27	39	71	55	81	17	78	82	77	83	79	85	75	24	78	87	82	69	76	72	83	76	60	72	23	7	70	97	62	72	59	65	29	63	77	70	69	65	50	57	74	85	1	86	88	46	78	69	12	73	94	79	30	42	NA	NA	62	65	49	72	73	61	8	15	NA	73	73	85	77	1	72	72	77	67	99	65	24	3	73	55	11	58	85	7	38	11	61	67	69	59	81	1	77	71	76	71	76	80	68	65	59	74	53	57	85	85	46	76	39	11	67	67	87	77	83	76	63	NA	90	21	8	45	60	1	25	22	79	20	4	74	78	59	66	88	89	59	15	60	62	86	61	81	76	76	65	73	71	65	73	80	76	71	75	74	13	39	66	64	78	89	16	82	53	65	41	4	87	72	67	64	46	76	73	7	72	51	80	1	68	39	79	88	55	59	87	67	20	84	73	44	76	1	91	75	86	84	65	23	74	87	74	63	86	13	8	67	79	72	34	65	22	38	81	77	76	23	69	72	62	62	75	39	25	45	27	4	61	40	67	19	12	3	32	92	72	91	85	38	7	7	35	49	75	76	58	66	34	86	50	78	34	38	70	84	1	83	5	29	87	16	1	80	74	47	88	68	82	76	66	62	77	1	83	66	51	76	69	77	78	81	86	90	13	4	8	3	75	36	62	25	84	64	24	80	93	87	64	65	83	78	53	21	NA	80	90	66	1	75	76	77	75	66	80	65	14	14	88	36	66	78	24	65	79	4	69	70	3	78	48	64	13	9	20	77	68	77	69	18	83	36	75	79	79	81	71	83	80	67	65	59	76	15	20	19	8	63	77	72	96	85	91	85	78	18	7	80	74	62	67	NA	72	84	34	90	77	45	91	90	79	64	25	61	82	58	65	78	85	83	34	76	72	61	12	94	NA	85	88	66	72	87	67	74	62	52	83	65	1	80	2	84	58	90	72	56	84	1	92	82	85	75	71	80	76	1	40	80	85	89	69	66	83	24	88	78	74	9	70	86	51	48	1	93	87	60	58	26	83	22	1	82	16	62	22	66	24	74	69	72	95	15	24	82	46	63	78	69	75	37	139	58	55	35	55	69	73	10	53	10	9	10	81	3	29	75	87	77	72	NA	74	75	75	72	54	59	64	67	92	65	55	19	42	7	65	67	2	74	77	35	57	70	82	56	61	61	10	3	3	46	79	70	3	27	63	4	84	61	50	59	63	85	4	68	20	35	71	95	21	60	60	62	76	91	77	80	86	25	22	63	75	45	80	83	72	32	49	67	88	51	6	64	78	53	33	76	45	58	47	62	78	2	62	84	51	8	25	93	79	57	76	35	25	32	33	24	30	42	26	26	51	63	24	73	84	81	43	89	59	84	76	70	31	16	83	75	73	32	75	83	69	53	50	85	84	30	79	65	NA	77	81	21	69	4	4	22	73	4	61	60	77	66	53	87	87	80	7	31	73	65	72	34	79	87	93	87	70	38	98	78	9	2	25	10	82	73	65	13	39	33	NA	1	84	19	47	72	78	56	73	97	80	55	22	NA	71	7	10	7	34	10	48	83	6	48	12	92	73	2	63	76	2	10	81	78	64	76	82	24	50	38	4	83	75	70	69	37	41	75	89	1	71	78	3	54	75	87	82	79	97	77	1	86	72	78	86	71	9	74	68	76	79	64	68	93	75	90	85	77	79	47	60	90	89	83	89	18	30	6	59	80	3	68	72	78	61	65	34	69	75	14	37	16	46	48	45	31	1	21	71	23	12	74	76	82	56	71	51	1	73	87	49	71	54	52	58	74	6	89	1	84	87	86	61	94	73	27	24	21	18	8	66	25	14	25	80	53	4	89	79	82	42	1	84	39	75	46	70	53	59	66	84	73	6	91	79	79	9	38	77	81	77	63	86	1	77	83	73	12	9	57	51	53	29	89	1	80	51	14	45	88	49	41	38	7	63	1	67	69	2	22	79	97	32	53	74	1	31	93	86	38	98	81	73	25	65	97	1	67	19	52	63	66	90	78	3	79	85	23	63	80	72	88	18	63	58	5	34	88	2	65	80	69	68	2	74	82	79	21	75	7	50	21	84	81	1	55	26	4	82	66	77	87	3	1	68	27	26	35	23	36	94	41	81	18	32	85	36	78	67	1	74	74	68	53	79	26	75	61	84	64	74	80	83	1	82	84	22	2	60	13	88	24	48	83	1	64	42	55	61	73	39	55	41	52	74	60	87	74	40	79	41	1	62	93	92	80	73	6	86	31	93	1	81	57	78	8	79	20	NA	67	71	1	71	63	71	76	2	8	26	67	58	60
1772	317	1	1	1	1	2	1	1	1	1	1	1	1	1	1	1	1	1	1	1	1	1	1	1	1	1	1	1	1	1	1	1	1	1	1	1	1	1	1	1	1	1	1	1	1	1	1	1	1	1	1	1	1	1	1	1	1	1	1	1	1	1	1	1	1	1	1	1	1	1	1	1	1	1	1	1	1	1	1	1	1	1	1	1	1	1	1	1	1	1	1	2	1	1	1	1	1	1	1	1	1	4	1	1	1	1	1	1	1	1	1	1	1	1	1	1	1	1	1	1	1	1	1	1	1	1	1	1	1	1	1	1	1	1	1	1	1	1	1	1	1	1	1	1	1	1	1	1	1	1	1	1	1	1	3	1	1	1	1	1	1	1	1	1	1	1	1	1	1	1	NA	1	1	NA	1	1	1	1	1	1	1	1	1	1	1	1	1	4	1	1	1	1	1	1	1	1	1	1	1	1	4	1	1	1	1	1	1	1	1	1	1	3	1	1	1	1	1	1	1	1	1	1	1	1	1	1	1	1	1	1	1	1	1	1	1	1	1	1	1	1	1	1	1	1	1	1	1	1	1	1	1	1	1	1	1	1	1	1	1	1	1	1	1	1	1	1	1	1	1	1	1	1	1	1	1	1	1	1	1	1	1	1	1	1	1	1	4	1	1	1	1	1	1	1	1	1	1	1	1	1	1	1	1	1	1	1	1	2	1	1	1	1	1	1	1	1	1	1	1	1	1	1	1	1	1	1	1	1	1	1	1	1	1	1	1	1	1	1	1	1	1	1	1	1	1	1	1	1	1	1	1	NA	1	1	1	1	1	1	1	1	1	1	1	1	1	1	1	1	1	1	1	1	1	1	4	1	1	1	1	1	1	1	1	1	1	1	1	1	1	1	1	1	1	1	1	1	1	1	1	1	1	1	1	1	1	1	1	1	1	1	1	1	1	1	1	1	1	1	1	1	1	1	1	1	1	4	1	1	1	1	1	1	1	1	1	1	1	1	1	1	1	1	1	4	1	NA	1	1	1	1	1	1	1	1	1	3	1	1	1	1	1	3	1	1	1	1	1	1	1	1	1	1	1	1	1	1	1	1	1	1	1	1	1	1	1	1	1	1	1	1	1	1	1	1	1	1	1	1	1	1	1	1	1	1	1	1	1	1	1	1	1	1	1	1	3	1	1	1	1	1	1	2	1	1	1	1	1	1	1	1	1	1	1	1	1	1	1	1	1	1	1	1	4	1	1	1	1	1	1	1	1	1	1	1	1	1	1	1	1	1	1	1	1	1	1	1	1	1	1	1	1	1	1	1	1	1	1	1	1	1	1	1	1	1	1	1	1	1	1	1	1	1	1	1	1	1	1	1	1	1	1	1	1	1	1	1	1	1	1	1	1	3	1	1	1	1	1	1	1	1	1	1	1	1	1	1	1	1	1	1	1	1	1	1	1	1	1	1	1	1	1	1	1	1	1	1	1	1	1	1	1	1	6	1	1	1	1	1	1	1	1	1	1	1	1	1	1	1	1	1	1	1	1	1	1	3	1	1	1	1	1	1	1	1	1	1	1	1	1	1	1	1	1	1	1	1	1	1	1	1	1	1	1	1	1	1	1	1	4	1	1	1	1	1	1	1	1	1	1	1	1	1	4	1	1	1	1	1	1	1	1	1	1	1	1	1	1	1	1	1	1	1	1	1	NA	1	1	1	1	4	1	1	1	1	1	1	1	1	1	1	1	1	1	1	1	4	1	1	1	1	1	1	1	1	1	3	1	1	1	1	1	1	1	1	1	1	1	1	1	1	1	1	1	1	1	1	1	1	1	1	1	1	1	1	1	1	1	1	1	1	1	1	1	1	1	1	1	1	1	2	1	1	1	3	1	1	1	1	1	1	1	1	1	1	1	3	1	1	1	1	1	1	1	1	1	1	1	1	1	1	1	1	1	1	1	1	1	1	1	3	1	1	1	1	1	1	1	1	1	1	1	1	1	1	1	1	1	1	1	1	1	1	1	1	1	1	1	1	1	1	1	1	1	1	1	1	1	1	1	1	1	1	1	1	1	1	1	1	1	1	1	1	1	1	1	1	1	1	1	1	1	1	1	1	1	1	1	1	1	1	1	1	1	1	1	1	1	1	1	1	1	1	1	1	1	1	1	1	3	1	1	1	1	1	1	1	1	1	1	1	1	1	1	1	1	1	1	1	1	1	1	1	1	1	1	1	4	1	1	1	1	1	1	1	1	1	1	1	1	1	1	4	1	1	1	1	1	1	1	1	1	1	1	1	1	1	1	1	1	1	1	1	1	1	1	1	3	1	1	1	1	NA	1	1	1	1	1	1	1	1	1	1	1	1	1	1	1	1	1	1	1	1	1	1	1	1	1	1	1	1	1	1	1	3	1	3	1	1	4	1	1	1	1	1	1	1	1	1	1	1	1	1	3	1	1	1	1	4	1	1	1	1	1	1	1	4	1	1	1	1	1	1	1	1	1	1	1	1	1	1	1	1	1	1	1	1	1	1	1	1	1	1	1	1	1	1	1	1	1	1	1	1	1	1	1	17	3	1	1	1	1	1	1	1	1	1	1	1	1	3	1	1	1	1	1	1	1	1	1	1	1	1	1	1	1	1	1	1	1	1	1	1	1	1	1	1	1	1	1	1	1	1	1	1	1	1	1	1	1	1	1	1	1	1	1	1	1	1	1	1	1	1	1	1	1	1	1	1	1	1	4	1	1	1	1	1	1	1	1	1	1	1	1	1	1	1	1	1	1	4	3	4	1	1	1	1	1	1	1	1	1	1	1	1	1	1	1	3	1	1	1	1	1	1	1	1	1	1	1	1	1	1	1	1	1	1	1	1	1	1	1	1	4	1	1	1	NA	1	1	1	1	1	1	1	1	1	1	1	1	1	1	1	1	1	1	1	1	1	1	1	1	1	1	1	1	1	3	1	1	1	4	1	1	1	1	1	1	1	1	1	1	1	1	1	1	1	1	1	1	1	1	1	1	1	1	1	1	1	1	1	1	1	1	1	1	1	1	1	1	1	1	1	1	1	1	1	1	1	1	1	1	1	1	1	1	1	1	3	1	1	1	1	1	1	1	1	1	1	1	1	1	1	1	1	1	4	1	1	1	1	1	1	1	1	1	3	1	1	1	1	1	1	21	1	1	1	1	1	1	1	1	1	1	1	1	1	1	1	1	1	1	1	1	1	1	1	NA	1	1	1	1	1	1	1	1	1	1	1	1	1	1	1	1	1	1	1	1	1	1	1	1	1	1	1	1	1	3	1	1	1	1	1	4	1	1	1	1	1	1	1	1	1	1	1	3	1	1	1	1	NA	1	1	1	1	1	1	1	1	1	1	1	1	1	1	1	1	1	1	1	1	1	1	1	1	1	1	1	1	1	1	1	1	1	1	2	1	1	4	3	1	1	1	1	1	1	1	1	1	1	1	1	1	1	1	1	1	1	1	4	1	1	1	1	1	1	1	1	1	1	1	1	1	1	1	1	1	1	1	1	1	1	1	1	1	1	1	1	1	1	1	1	1	1	1	1	1	1	1	1	1	1	1	1	1	1	1	1	1	1	2	1	1	1	1	1	1	1	1	1	1	1	1	1	1	1	1	1	1	1	1	1	1	1	1	1	1	1	1	1	1	1	2	1	1	1	1	1	1	1	1	1	1	1	1	1	1	1	1	2	1	1	1	1	1	1	1	1	1	1	1	1	1	1	1	1	1	1	1	1	1	1	1	1	1	1	1	1	3	1	1	1	1	1	1	1	1	1	1	1	1	1	1	1	1	1	1	1	1	1	1	1	2	1	1	1	1	1	1	1	1	1	1	1	1	1	1	1	1	1	1	1	1	1	1	1	1	1	1	1	1	1	1	1	1	1	1	1	1	1	4	1	1	1	1	1	1	1	1	1	1	1	1	4	1	1	1	1	1	1	1	1	1	1	1	1	1	1	1	1	1	1	1	1	1	1	1	1	1	1	1	1	1	1	1	1	1	1	1	1	1	1	1	3	1	1	1	1	1	1	1	1	1	1	1	1	1	1	1	1	1	1	1	1	1	1	1	1	1	1	1	1	1	1	1	1	1	1	1	1	1	4	1	1	1	1	1	1	1	1	1	1	1	1	1	1	1	1	1	1	1	4	1	1	1	1	1	1	1	1	1	1	1	1	1	1	1	1	1	1	1	1	1	1	1	1	1	1	1	1	1	1	3	1	1	1	1	1	1	1	1	1	1	1	1	1	1	4	1	1	1	1	1	1	1	1	1	1	1	1	1	1	1	1	1	1	1	1	1	1	1	1	1	1	1	1	1	1	1	1	1	1	1	1	1	1	1	1	1	1	1	1	1	1	1	1	1	1	1	1	1	1	1	1	1	1	1	1	1	1	1	1	1	1	1	1	1	4	1	1	1	1	1	1	1	1	1	1	1	1	1	1	1	1	1	1	1	1	1	1	1	1	1	1	1	1	1	1	1	1	1	1	1	1	1	NA	1	1	1	1	1	1	1	1	1	1	1	1	1	1	1	1	1	1	1	1	1	1	1	1	1	1	1	1	1	1	1	1	1	1	1	1	1	1	1	1	1	1	1	1	1	1	1	1	1	1	1	1	1	1	1	1	1	1	1	1	1	1	1	1	1	1	1	1	1	1	1	1	1	1	1	1	1	1	1	1	1	1	1	1	1	1	1	1	2	1	1	1	4	1	1	1	1	1	1	3	1	1	1	1	1	1	1	1	1	1	1	1	4	1	1	1	1	1	1	1	1	1	1	1	1	1	1	1	1	1	1	1	1	1	1	4	1	1	1	1	3	1	1	1	1	1	1	1	2	1	1	1	1	1	1	1	1	1	1	1	1	4	1	1	1	1	1	1	1	4	1	1	1	1	1	1	1	1	1	1	1	1	1	1	1	1	1	1	1	1	1	1	1	1	1	1	1	1	1	1	1	1	1	1	1	1	1	1	1	1	1	1	1	1	1	1	1	1	1	1	1	1	1	1	1	1	1	1	1	1	1	1	1	1	1	1	1	1	1	1	1	1	1	1	1	1	1	1	1	1	1	1	1	1	1	1	1	1	1	1	1	1	1	1	1	1	1	1	1	1	1	1	1	1	1	1	1	1	1	1	1	1	1	1	1	1	1	1	1	1	1	1	1	1	1	3	1	1	1	1	1	1	1	1	1	1	1	1	1	1	1	1	1	1	1	1	1	1	1	1	1	1	1	1	1	1	1	1	1	3	1	1	1	1	1	3	1	1	2	1	1	1	1	1	1	1	3	1	1	1	1	1	1	1	1	1	1	1	1	3	1	1	1	1	1	1	1	1	1	1	1	1	1	1	1	1	1	1	1	1	1	1	1	1	1	1	1	1	1	1	1	4	1	1	1	1	1	1	1	1	1	1	1	1	1	1	1	1	1	1	1	1	1	1	1	1	1	1	1	1	1	1	1	1	1	1	1	1	1	1	1	1	1	1	1	1	1	1	1	1	1	1	1	1	1	1	1	1	1	1	1	1	1	1	1	1	1	1	1
2055	317	1	1	1	1	2	1	1	1	1	1	1	1	1	1	1	1	1	1	1	1	1	1	1	1	1	1	1	1	1	1	1	1	1	1	1	1	1	1	1	1	1	1	1	1	1	1	1	1	1	1	1	1	1	1	1	1	1	1	1	1	1	1	1	1	1	1	1	1	1	1	1	1	1	1	1	1	1	1	1	1	1	1	1	1	1	1	1	1	1	1	2	1	1	1	1	1	1	1	1	NA	4	1	1	1	1	1	1	1	1	1	1	1	1	1	1	1	1	1	1	1	1	1	1	1	1	1	1	1	1	1	1	1	1	1	1	1	1	1	1	1	1	1	1	1	1	1	1	1	1	1	1	1	1	3	1	1	1	1	1	1	1	1	1	1	1	1	1	1	1	1	1	1	1	1	1	1	1	1	1	1	1	1	1	1	1	1	4	1	1	1	1	1	1	1	1	1	1	1	1	4	1	1	1	1	1	1	1	1	1	1	3	1	1	1	1	1	1	1	1	1	1	1	1	1	1	1	1	1	1	1	1	1	1	1	1	1	1	1	1	1	1	1	1	1	1	1	1	1	1	1	1	1	1	1	1	1	1	1	1	1	1	1	1	1	1	1	1	1	1	1	1	1	1	1	1	1	1	1	1	1	1	1	1	1	1	4	1	1	1	1	1	1	1	1	1	1	1	1	1	1	1	1	1	1	1	1	2	1	1	1	1	1	1	1	1	1	1	1	1	1	1	1	1	1	1	1	1	1	1	1	1	1	1	1	1	1	1	1	1	1	1	1	1	1	1	1	1	1	1	1	1	1	1	1	1	1	1	1	1	1	1	1	1	1	1	1	1	1	1	1	1	1	1	4	1	1	1	1	1	1	1	1	1	1	1	1	1	1	1	1	1	1	1	1	1	1	1	1	1	1	1	1	1	1	1	1	1	1	1	1	1	1	1	1	1	1	1	1	1	1	1	1	1	1	4	1	1	1	1	1	1	1	1	1	1	1	1	1	1	1	NA	1	4	1	1	1	1	1	1	1	1	1	1	1	3	1	1	1	1	1	3	1	1	1	1	1	1	1	1	1	1	1	1	1	1	1	1	1	1	1	1	1	1	1	1	1	1	1	1	1	1	1	1	1	1	1	1	1	1	1	1	1	1	1	1	1	1	1	1	1	1	1	1	3	1	1	1	1	1	1	2	1	1	1	1	1	1	1	1	1	1	1	1	1	1	1	1	1	1	1	1	4	1	1	1	1	1	1	1	1	1	1	1	1	1	1	1	1	1	1	1	1	1	1	1	NA	1	1	1	1	1	1	1	1	1	1	1	1	1	1	1	1	1	1	1	1	1	1	1	1	1	1	1	1	1	1	1	1	1	1	1	1	1	1	1	1	1	1	1	1	3	1	1	1	1	1	1	1	1	1	1	1	1	1	1	1	1	1	1	1	1	1	1	1	1	1	1	1	1	1	1	1	1	1	1	1	1	1	1	1	1	6	1	1	1	NA	1	1	1	1	1	1	1	1	1	1	1	1	1	1	1	1	1	1	3	1	1	1	1	1	1	1	1	1	1	1	1	1	1	1	1	1	1	1	1	1	1	1	1	1	1	1	1	1	1	1	1	4	1	1	1	1	1	1	1	1	1	1	1	1	1	4	1	1	1	1	1	1	1	1	1	1	1	1	1	1	1	1	1	1	1	1	1	1	1	1	1	1	4	1	1	1	1	1	1	1	1	1	1	1	1	1	1	1	4	1	1	1	1	1	1	1	1	1	3	1	1	1	1	1	1	1	1	1	1	1	1	1	1	1	1	1	1	1	1	1	1	1	1	1	1	1	1	1	1	1	1	1	1	1	1	1	1	1	1	1	1	1	2	1	1	1	3	1	1	1	1	1	1	1	1	1	1	1	3	1	1	1	1	1	1	1	1	1	1	1	1	1	1	1	1	1	1	1	1	1	1	1	3	1	1	1	1	1	1	1	1	1	1	1	1	1	1	1	1	1	1	1	1	1	1	1	1	1	1	1	1	1	1	1	1	1	1	1	1	1	1	1	1	1	1	1	1	1	1	1	1	1	1	1	1	1	1	1	1	1	1	1	1	1	1	1	1	1	1	1	1	1	1	1	1	1	1	1	1	1	1	1	1	1	1	1	1	1	1	1	1	3	1	1	1	1	1	1	1	1	1	1	1	1	1	1	1	1	1	1	1	1	1	1	1	1	1	1	1	4	1	1	1	1	1	1	1	1	1	1	1	1	1	1	4	1	1	1	1	1	1	1	1	1	1	1	1	1	1	1	1	1	1	1	1	1	1	1	1	3	1	1	1	1	1	1	1	1	1	1	1	1	1	1	1	1	1	1	1	1	1	1	1	1	1	1	1	1	1	1	1	1	1	1	1	1	3	1	3	1	1	4	1	1	1	1	1	1	1	1	1	1	1	1	1	3	1	1	1	1	4	1	1	1	1	1	1	1	4	1	1	1	1	1	1	1	1	1	1	1	1	1	1	1	1	1	1	1	1	1	1	1	1	1	1	1	1	1	1	1	1	1	1	1	1	1	1	1	17	3	1	1	1	1	1	1	1	1	1	1	1	1	3	1	1	1	1	1	1	1	1	1	1	1	1	1	1	1	1	1	1	1	1	1	1	1	1	1	1	1	1	1	1	1	1	1	1	1	1	1	1	1	1	1	1	1	1	1	1	1	1	1	1	1	1	1	1	1	1	1	1	1	1	4	1	1	1	1	1	1	1	1	1	1	1	1	1	1	1	1	1	1	4	3	4	1	1	1	1	1	1	1	1	1	1	1	1	1	1	1	3	1	1	1	1	1	1	1	1	1	1	1	1	1	1	1	1	1	1	1	1	1	1	1	1	4	1	1	1	1	1	1	1	1	1	1	1	1	1	1	1	1	1	1	1	1	1	1	1	1	1	1	1	1	1	1	1	1	1	3	1	1	1	4	1	1	1	1	1	1	1	1	1	1	1	1	1	1	1	1	1	1	1	1	1	1	1	1	1	1	1	1	1	1	1	1	1	1	1	1	1	1	1	1	1	1	1	1	1	1	1	1	1	1	1	1	1	1	1	1	3	1	1	1	1	1	1	1	1	1	1	1	1	1	1	1	1	1	4	1	1	1	1	1	1	1	1	1	3	1	1	1	1	1	1	21	1	1	1	1	1	1	1	1	1	1	1	1	1	1	1	1	1	1	1	1	1	1	1	1	1	1	1	1	1	1	1	1	1	1	1	1	1	1	1	1	1	1	1	1	1	1	1	1	1	1	1	1	1	3	1	1	1	1	1	4	1	1	1	1	1	1	1	1	1	1	1	3	1	1	1	1	1	1	1	1	1	1	1	1	1	1	1	1	1	1	1	1	1	1	1	1	1	1	1	1	1	1	1	1	1	1	1	1	1	1	1	2	1	1	4	3	1	1	1	1	1	1	1	1	1	1	1	1	1	1	1	1	1	1	1	4	1	1	1	1	1	1	1	1	1	1	1	1	1	1	1	1	1	1	1	1	1	1	1	1	1	1	1	1	1	1	1	1	1	1	1	1	1	1	1	1	1	1	1	1	1	1	1	1	1	1	2	1	1	1	1	1	1	1	1	1	1	1	1	1	1	1	1	1	1	1	1	1	1	1	1	1	1	1	1	1	1	1	2	1	1	1	1	1	1	1	1	1	1	1	1	1	1	1	1	2	1	1	1	1	1	1	1	1	1	1	1	1	1	1	1	1	1	1	1	1	1	1	1	1	1	1	1	1	3	1	1	1	1	1	1	1	1	1	1	1	1	1	1	1	1	1	1	1	1	1	1	1	2	1	1	1	1	1	1	1	1	1	1	1	1	1	1	1	1	1	1	1	1	1	1	1	1	1	1	1	1	1	1	1	1	1	1	1	1	1	4	1	1	1	1	1	1	1	1	1	1	1	1	4	1	1	1	1	1	1	1	1	1	1	1	1	1	1	1	1	1	1	1	1	1	1	1	1	1	1	1	1	1	1	1	1	1	1	1	1	1	1	1	3	1	1	1	1	1	1	1	1	1	1	1	1	1	1	1	1	1	1	1	1	1	1	1	1	1	1	1	1	1	1	1	1	1	1	1	1	1	4	1	1	1	1	1	1	1	1	1	1	1	1	1	1	1	1	1	1	1	4	1	1	1	1	1	1	1	1	1	1	1	1	1	1	1	1	1	1	1	1	1	1	1	1	1	1	1	1	1	1	3	1	1	1	1	1	1	1	1	1	1	1	1	1	1	4	1	1	1	1	1	1	1	1	1	1	1	1	1	1	1	1	1	1	1	1	1	1	1	1	1	1	1	1	1	1	1	1	1	1	1	1	1	1	1	1	1	1	1	1	1	1	1	1	1	1	1	1	1	1	1	1	1	1	1	1	1	1	1	1	1	1	1	1	1	4	1	1	1	1	1	1	1	1	1	1	1	1	1	1	1	1	1	1	1	1	1	1	1	1	1	1	1	1	1	1	1	1	1	1	1	1	1	1	1	1	1	1	1	1	1	1	1	1	1	1	1	1	1	1	1	1	1	1	1	1	1	1	1	1	1	1	1	1	1	1	1	1	1	1	1	1	1	1	1	1	1	1	1	1	1	1	1	1	1	1	1	1	1	1	1	1	1	1	1	1	1	1	1	1	1	1	1	1	1	1	1	1	1	1	1	1	1	1	1	1	1	1	1	1	1	1	2	1	1	1	4	1	1	1	1	1	1	3	1	1	1	1	1	1	1	1	1	1	1	1	4	1	1	1	1	1	1	1	1	1	1	1	1	1	1	1	1	1	1	1	1	1	1	4	1	1	1	1	3	1	1	1	1	1	1	1	2	1	1	1	1	1	1	1	1	1	1	1	1	4	1	1	1	1	1	1	1	4	1	1	1	1	1	1	1	1	1	1	1	1	1	1	1	1	1	1	1	1	1	1	1	1	1	1	1	1	1	1	1	1	1	1	1	1	1	1	1	1	1	1	1	1	1	1	1	1	1	1	1	1	1	1	1	1	1	1	1	1	1	1	1	1	1	1	1	1	1	1	1	1	1	1	1	1	1	1	1	1	1	1	1	1	1	1	1	1	1	1	1	1	1	1	1	1	1	1	1	1	1	1	1	1	1	1	1	1	1	1	1	1	1	1	1	1	1	1	1	1	1	1	1	1	1	3	1	1	1	1	1	1	1	1	1	1	1	1	1	1	1	1	1	1	1	1	1	1	1	1	1	1	1	1	1	1	1	1	1	3	1	1	1	1	1	3	1	1	2	1	1	1	1	1	1	1	3	1	1	1	1	1	1	1	1	1	1	1	1	3	1	1	1	1	1	1	1	1	1	1	1	1	1	1	1	1	1	1	1	1	1	1	1	1	1	1	1	1	1	1	1	4	1	1	1	1	1	1	1	1	1	1	1	1	1	1	1	1	1	1	1	1	1	1	1	1	1	1	1	1	1	1	1	1	1	1	1	1	1	1	1	1	1	1	1	1	1	1	1	1	1	1	1	1	1	1	1	1	1	1	1	1	1	1	1	1	1	1	1
2059	318	1	1	1	1	2	1	1	1	1	1	1	1	1	1	1	1	1	1	1	1	1	1	1	1	1	1	1	1	1	1	1	1	1	1	1	1	1	1	1	1	1	1	1	1	1	1	1	1	1	1	1	1	1	1	1	1	1	1	1	1	1	1	1	1	1	1	1	1	1	1	1	1	1	1	1	1	1	1	1	1	1	1	1	1	1	1	1	1	1	1	2	1	1	1	1	1	1	1	1	1	4	1	1	NA	1	1	1	1	1	1	1	1	1	1	1	1	1	1	1	1	1	1	1	1	1	1	1	1	1	1	1	1	1	1	1	1	1	1	1	1	1	1	1	1	1	1	1	1	1	1	1	1	1	3	1	1	1	1	1	1	1	1	1	1	1	1	1	1	1	1	1	1	1	1	1	1	1	1	1	1	1	1	1	1	1	1	4	1	1	1	1	1	1	1	1	1	1	1	1	4	1	1	1	1	1	1	1	1	1	1	3	1	1	1	1	1	1	1	1	1	1	1	1	1	1	1	1	1	1	1	1	1	1	1	1	1	1	1	1	1	1	1	1	1	1	1	1	1	1	1	1	1	1	1	1	1	1	1	1	1	1	1	1	1	1	1	1	1	1	1	1	1	1	1	1	1	1	1	1	1	1	1	1	1	1	4	1	1	1	1	1	1	1	1	1	1	1	1	1	1	1	1	1	1	1	1	2	1	1	1	1	1	1	1	1	1	1	1	1	1	1	1	1	1	1	1	1	1	1	1	1	1	1	1	1	1	1	1	1	1	1	1	1	1	1	1	1	1	1	1	1	1	1	1	1	1	1	1	1	1	1	1	1	1	1	1	1	1	1	1	1	1	1	4	1	1	1	1	1	1	1	1	1	1	1	1	1	1	1	1	1	1	1	1	1	1	1	1	1	1	1	1	1	1	1	1	1	1	1	1	1	1	1	1	1	1	1	1	1	1	1	1	1	1	4	1	1	1	1	1	1	1	1	1	1	1	1	1	1	1	1	1	4	1	1	1	1	1	1	1	1	1	1	1	3	1	1	1	1	1	3	1	1	1	1	1	1	1	1	1	1	1	1	1	1	1	1	1	1	1	1	1	1	1	1	1	1	1	1	1	1	1	1	1	1	1	1	1	1	1	1	1	1	1	1	1	1	1	1	1	1	1	1	3	1	1	1	1	1	1	2	1	1	1	1	1	1	1	1	1	1	1	1	1	1	1	1	1	1	1	1	4	1	1	1	1	1	1	1	1	1	1	1	1	1	1	1	1	1	1	1	1	1	1	1	1	1	1	1	1	1	1	1	1	1	1	1	1	1	1	1	1	1	1	1	1	1	1	1	1	1	1	1	1	1	1	1	1	1	1	1	1	1	1	1	1	1	1	1	1	3	1	1	1	1	1	1	1	1	1	1	1	NA	1	1	1	1	1	1	1	1	1	1	1	1	1	1	1	1	1	1	1	1	1	1	1	1	1	1	1	1	6	1	1	1	1	1	1	1	1	1	1	1	1	1	1	1	1	1	1	1	1	1	1	3	1	1	1	1	1	1	1	1	1	1	1	1	1	1	1	1	1	1	1	1	1	1	1	1	1	1	1	1	1	1	1	1	4	1	1	1	1	1	1	1	1	1	1	1	1	1	4	1	1	1	1	1	1	1	1	1	1	1	1	1	1	1	1	1	1	1	1	NA	1	1	1	1	1	4	1	1	1	1	1	1	1	1	1	1	1	1	1	1	1	4	1	1	1	1	1	1	1	1	1	3	1	1	1	1	1	1	1	1	1	1	1	1	1	1	1	1	1	1	1	1	1	1	1	1	1	1	1	1	1	1	1	1	1	1	1	1	1	1	1	1	1	1	1	2	1	1	1	3	1	1	1	1	1	1	1	1	1	1	1	3	1	1	1	1	1	1	1	1	1	1	1	1	1	1	1	1	1	1	1	1	1	1	1	3	1	1	1	1	1	1	1	1	1	1	1	1	1	1	1	1	1	1	1	1	1	1	1	1	1	1	1	1	1	1	1	1	1	1	1	1	1	1	1	1	1	1	1	1	1	1	1	1	1	1	1	1	1	1	1	1	1	1	1	1	1	1	1	1	1	1	1	1	1	1	1	1	1	1	1	1	1	1	1	1	1	1	1	1	1	1	1	1	3	1	1	1	1	1	1	1	1	1	1	1	1	1	1	1	1	1	1	1	1	1	1	1	1	1	1	1	4	1	1	1	1	1	1	1	1	1	1	1	1	1	1	4	1	1	1	1	1	1	1	1	1	1	1	1	1	1	1	1	1	1	1	1	1	1	1	1	3	1	1	1	1	1	1	1	1	1	1	1	1	1	1	1	1	1	1	1	1	1	1	1	1	1	1	1	1	1	1	1	1	1	1	1	1	3	1	3	1	1	4	1	1	1	1	1	1	1	1	1	1	1	1	1	3	1	1	1	1	4	1	1	1	1	1	1	1	4	1	1	1	1	1	1	1	1	1	NA	1	1	1	1	1	1	1	1	1	1	1	1	1	1	1	1	1	1	1	1	1	1	1	1	1	1	1	1	1	17	3	1	1	1	1	1	1	1	1	1	1	1	1	3	1	1	1	1	1	1	1	1	1	1	1	1	1	1	1	1	1	1	1	1	1	1	1	1	1	1	1	1	1	1	1	1	1	1	1	1	1	1	1	1	1	1	1	1	1	1	1	1	1	1	1	1	1	1	1	1	1	1	1	1	4	1	1	1	1	1	1	1	1	1	1	1	1	1	1	1	1	1	1	4	3	4	1	1	1	1	1	1	1	1	1	1	1	1	1	1	1	3	1	1	1	1	1	1	1	1	1	1	1	1	1	1	1	1	1	1	1	1	1	1	1	1	4	1	1	1	1	1	1	1	1	1	1	1	1	1	1	1	1	1	1	1	1	1	1	1	1	1	1	1	1	1	1	1	1	1	3	1	1	1	4	1	1	1	1	1	1	1	1	1	1	1	1	1	1	1	1	1	1	1	1	1	1	1	1	1	1	1	1	1	1	1	1	1	1	1	1	1	1	1	1	1	1	1	1	1	1	1	1	1	1	1	1	1	1	1	1	3	1	1	1	1	1	1	1	1	1	1	1	1	1	1	1	1	1	4	1	1	1	1	1	1	1	1	1	3	1	1	1	1	1	1	22	1	1	1	1	1	1	1	1	1	1	1	1	1	1	1	1	1	1	1	1	1	1	1	1	1	1	1	1	1	1	1	1	1	1	1	1	1	1	1	1	1	1	1	1	1	1	1	1	1	1	1	1	1	3	1	1	1	1	1	4	1	1	1	1	1	1	1	1	1	1	1	3	1	1	1	1	1	1	1	1	1	1	1	1	1	1	1	1	1	1	1	1	1	1	1	1	1	1	1	1	1	1	1	1	1	1	1	1	1	1	1	2	1	1	4	3	1	1	1	1	1	1	1	1	1	1	1	1	1	1	1	1	1	1	1	4	1	1	1	1	1	1	1	1	1	1	1	1	1	1	1	1	1	1	1	1	1	1	1	1	1	1	1	1	1	1	1	1	1	1	1	1	1	1	1	1	1	1	1	1	1	1	1	1	1	1	2	1	1	1	1	1	1	1	1	1	1	1	1	1	1	1	1	1	1	1	1	1	1	1	1	1	1	1	1	1	1	1	2	1	1	1	1	1	1	1	1	1	1	1	1	1	1	1	1	2	1	1	1	1	1	1	1	1	1	1	1	1	1	1	1	1	1	1	1	1	1	1	1	1	1	1	1	1	3	1	1	1	1	1	1	1	1	1	1	1	1	1	1	1	1	1	1	1	1	1	1	1	2	1	1	1	1	1	1	1	1	1	1	1	1	1	1	1	1	1	1	1	1	1	1	1	1	1	1	1	1	NA	1	1	1	1	1	1	1	1	4	1	1	1	1	1	1	1	1	1	1	1	1	4	1	1	1	1	1	1	1	1	1	1	1	1	1	1	1	1	1	1	1	1	1	1	1	1	1	1	1	1	1	1	1	1	1	1	1	1	1	1	1	3	1	1	1	1	1	1	1	1	1	1	1	1	1	1	1	1	1	1	1	1	1	1	1	1	1	1	1	1	1	1	1	1	1	1	1	1	1	4	1	1	1	1	1	1	1	1	1	1	1	1	1	1	1	1	1	1	1	4	1	1	1	1	1	1	1	1	1	1	1	1	1	1	1	1	1	1	1	NA	1	1	1	1	1	1	1	1	1	1	102	1	1	1	1	1	1	1	1	1	1	1	1	1	1	4	1	1	1	1	1	1	1	1	1	1	1	1	1	1	1	1	1	1	1	1	1	1	1	1	1	7	1	1	1	1	1	1	1	1	1	1	1	1	1	1	1	1	1	1	1	1	1	1	1	1	1	1	1	1	1	1	1	1	1	1	1	1	1	1	1	1	1	1	1	4	1	1	1	1	1	1	1	1	1	1	1	1	1	1	1	1	1	1	1	1	1	1	1	1	1	1	1	1	1	1	1	1	1	1	1	1	1	1	1	1	1	1	1	1	1	1	1	1	1	1	1	1	1	1	1	1	1	1	1	1	1	1	1	1	1	1	1	1	1	1	1	1	1	1	1	1	1	1	1	1	1	1	1	1	1	1	1	1	1	1	1	1	1	1	1	1	1	1	1	1	1	1	1	1	1	1	1	1	1	1	1	1	1	1	1	1	1	1	1	1	1	1	1	1	1	1	2	1	1	1	4	1	1	1	1	1	1	3	1	1	1	1	1	1	1	1	1	1	1	1	4	1	1	1	1	1	1	1	1	1	1	1	1	1	1	1	1	1	1	1	1	1	1	4	1	1	1	1	3	1	1	1	1	1	1	1	2	1	1	1	1	1	1	1	1	1	1	1	1	4	1	1	1	1	1	1	1	4	1	1	1	1	1	1	1	1	1	1	1	1	1	1	1	1	1	1	1	1	1	1	1	1	1	1	1	1	1	1	1	1	1	1	1	1	1	1	1	1	1	1	1	1	1	1	1	1	1	1	1	1	1	1	1	1	1	1	1	1	1	1	1	1	1	1	1	1	1	1	1	1	1	1	1	1	1	1	1	1	1	1	1	1	1	1	1	1	1	1	1	1	1	1	1	1	1	1	1	1	1	1	1	1	1	1	1	1	1	1	1	1	1	1	1	1	1	1	1	1	1	1	1	1	1	3	1	1	1	1	1	1	1	1	1	1	1	1	1	1	1	1	1	1	1	1	1	1	1	1	1	1	1	1	1	1	1	1	1	3	1	1	1	1	1	3	1	1	2	1	1	1	1	1	1	1	3	1	1	1	1	1	1	1	1	1	1	1	1	3	1	1	1	1	1	1	1	1	1	1	1	1	1	1	1	1	1	1	1	1	1	1	1	1	1	1	1	1	1	1	1	4	1	1	1	1	1	1	1	1	1	1	1	1	1	1	1	1	1	1	1	1	1	1	1	1	1	1	1	1	1	1	1	1	1	1	1	1	1	1	1	1	1	1	1	1	1	1	1	1	1	1	1	1	1	1	1	1	1	1	1	1	1	1	1	1	1	1	1
1546	319	1	1	1	1	2	1	1	1	1	1	1	1	1	1	1	1	1	1	1	1	1	1	1	1	1	1	1	1	1	1	1	1	1	1	1	1	1	1	1	1	1	1	1	1	1	1	1	1	1	1	1	1	1	1	1	1	1	1	1	1	1	1	1	1	1	1	1	1	1	1	1	1	1	1	1	1	1	1	1	1	1	1	1	1	1	1	1	1	1	1	1	1	1	1	1	1	1	1	1	1	1	1	1	1	1	1	1	1	1	1	1	1	1	1	1	1	1	1	1	1	1	25	1	1	1	1	1	1	1	1	1	1	1	1	1	1	1	1	1	1	1	1	1	1	1	1	1	1	1	1	1	1	1	1	1	1	1	1	1	1	1	1	1	1	30	1	1	1	1	1	1	1	1	1	1	1	1	1	1	1	1	1	1	1	1	1	4	1	1	1	1	1	1	1	1	1	1	1	1	1	1	1	1	1	1	1	1	1	1	1	32	1	1	1	1	26	1	1	1	1	1	1	1	1	1	1	1	1	1	1	1	27	1	1	1	1	1	1	1	1	1	1	1	1	1	25	1	1	1	1	1	1	1	1	5	1	1	1	1	1	1	1	1	1	1	23	1	1	1	1	1	1	1	1	1	1	1	1	1	1	1	28	1	1	1	1	NA	1	1	1	1	1	1	1	1	1	1	1	1	1	1	1	1	1	24	1	2	1	1	1	1	1	1	1	1	1	27	1	1	1	1	1	1	1	1	1	1	1	1	1	1	1	1	1	1	1	1	1	1	1	1	1	1	1	1	1	1	1	1	1	1	1	1	1	1	1	1	1	1	1	1	1	1	1	1	1	1	1	1	1	1	1	1	4	1	1	1	1	1	1	1	1	1	1	1	1	1	1	1	1	1	1	1	1	1	1	1	1	1	1	1	1	26	1	1	1	1	1	1	1	1	1	1	1	1	1	1	1	1	1	1	1	1	1	4	1	1	1	1	1	1	1	1	1	31	1	1	1	1	1	1	1	1	1	1	1	1	1	1	1	1	1	1	1	21	26	1	1	1	1	1	1	1	1	1	1	1	1	1	1	1	1	1	1	1	1	1	1	1	1	1	1	1	1	1	1	1	1	1	1	1	1	1	1	1	1	1	1	1	1	1	1	1	1	1	1	1	1	1	1	1	1	1	1	1	1	1	1	1	1	2	1	1	1	1	1	1	1	1	1	1	1	1	1	1	1	1	1	1	1	1	2	1	1	1	1	1	1	1	1	1	1	1	1	1	1	1	1	1	1	1	1	1	1	1	1	1	1	1	1	1	1	1	1	1	1	1	1	1	1	28	1	1	1	1	1	1	1	1	1	1	1	1	1	1	1	1	1	1	1	1	1	1	1	1	1	1	1	1	1	1	1	1	1	1	1	1	1	1	1	1	1	1	1	1	1	1	1	1	1	1	1	1	1	1	1	1	1	1	1	1	1	1	1	1	1	1	1	1	1	1	1	1	1	1	1	1	1	1	1	1	1	1	1	1	1	1	1	1	1	1	1	1	1	1	1	1	1	5	1	1	1	1	1	1	1	1	1	1	1	1	1	1	1	1	1	1	1	1	1	1	1	1	1	1	1	1	1	1	1	1	1	1	1	1	1	1	1	1	1	1	1	1	1	1	1	1	1	1	1	1	1	1	1	1	1	1	1	1	1	1	1	1	1	1	1	1	1	1	1	1	1	1	1	1	1	1	1	1	1	1	1	1	1	4	1	1	1	1	1	1	1	1	1	1	1	1	1	1	1	1	1	1	1	1	1	1	1	1	1	1	1	1	1	1	1	1	1	1	1	1	1	1	1	1	1	1	1	1	1	1	1	25	24	1	1	1	1	2	1	1	1	1	1	1	1	1	1	1	1	1	1	1	1	1	1	1	1	1	NA	1	1	1	1	1	1	1	1	1	1	1	1	1	1	1	1	1	1	1	1	1	1	27	1	1	1	1	1	1	1	1	1	1	1	1	1	1	1	1	1	1	1	1	1	1	1	1	1	1	1	1	1	1	1	1	1	1	1	1	1	1	1	1	1	1	1	1	1	1	1	1	1	1	1	1	1	1	1	1	1	1	1	1	1	1	1	1	1	1	1	1	1	1	1	1	1	1	1	16	1	1	1	1	1	1	1	1	1	1	1	1	1	1	1	1	1	1	1	1	1	1	1	1	1	1	1	1	1	1	1	1	1	1	1	1	1	1	1	1	1	1	1	1	1	1	1	1	1	1	1	1	1	1	1	1	1	1	1	1	1	1	1	1	1	1	1	1	1	1	1	1	1	1	1	1	3	1	1	1	1	1	1	1	1	1	1	1	1	1	1	30	1	1	1	1	1	1	1	1	1	1	1	1	1	1	1	1	1	1	1	1	1	1	1	1	1	1	1	1	1	1	1	1	1	1	1	1	1	1	1	1	1	1	1	1	1	4	1	1	1	1	1	1	1	1	1	1	1	1	1	1	1	1	2	1	1	1	1	1	1	1	1	1	1	28	1	1	1	1	1	1	1	1	1	1	1	1	1	1	1	1	1	1	1	1	1	1	1	1	1	1	1	1	1	1	1	16	1	1	1	1	1	1	1	1	1	1	1	1	1	1	1	1	1	1	1	1	1	1	1	1	1	1	1	1	1	1	1	1	1	1	1	1	1	1	1	1	1	1	1	1	1	1	1	1	1	1	1	1	1	1	1	1	1	1	1	1	1	1	1	1	1	1	1	1	1	1	1	1	1	1	1	1	1	1	1	1	1	1	1	1	1	1	1	1	1	1	1	1	1	1	1	1	1	1	1	21	1	1	1	1	1	1	1	1	1	1	1	1	1	1	1	1	1	1	1	1	1	1	1	1	1	1	1	4	1	1	1	1	1	1	1	1	1	1	1	1	1	1	1	1	1	1	1	1	1	1	1	1	1	1	1	1	1	1	1	1	1	1	1	1	1	1	1	1	1	1	1	1	1	1	1	1	1	1	1	1	1	1	1	1	1	1	1	1	1	1	1	1	1	1	1	1	1	1	1	1	1	1	1	1	1	1	1	1	1	1	1	1	1	1	1	1	1	1	1	1	1	1	1	1	1	1	1	1	1	1	1	1	1	1	1	1	1	4	1	1	1	1	1	1	1	1	1	1	1	1	1	1	1	1	41	1	1	1	1	1	1	1	1	1	1	1	1	1	1	1	1	1	1	1	1	1	1	1	1	1	1	1	1	1	1	1	1	1	1	1	1	1	1	1	1	1	1	1	1	1	1	1	1	1	1	1	1	1	3	1	1	1	1	1	1	1	1	1	1	1	1	1	1	1	1	1	1	1	1	1	1	1	1	1	1	1	1	1	1	1	1	1	1	1	1	1	1	1	1	1	1	1	1	1	1	1	1	1	1	1	1	1	1	1	1	1	2	1	1	1	1	1	1	1	1	1	1	1	17	1	1	1	1	1	1	1	1	1	1	1	1	1	1	1	1	1	1	1	1	1	1	1	1	1	1	1	1	1	1	1	1	1	1	1	1	1	1	1	1	1	1	1	28	1	1	1	1	1	1	1	1	1	1	1	1	1	1	1	1	1	1	2	1	1	1	1	1	1	1	1	1	1	1	1	1	1	1	1	1	1	25	1	1	1	1	1	1	1	1	1	1	1	30	1	1	1	1	1	1	1	1	1	1	1	1	1	1	1	1	1	2	1	1	1	1	1	1	1	1	1	1	1	1	1	1	1	1	1	1	1	1	1	1	1	1	1	1	1	1	1	1	1	1	1	1	1	1	1	1	1	1	1	1	1	1	1	1	1	1	1	1	1	1	2	1	1	1	1	1	1	1	1	15	1	1	1	1	1	1	1	30	1	1	1	1	1	1	1	1	1	1	1	1	1	1	1	1	1	1	1	1	1	1	1	1	1	1	1	1	1	1	1	1	1	4	1	1	1	1	1	1	1	1	1	1	1	1	1	1	1	1	1	1	1	1	1	1	1	1	1	1	1	1	1	1	1	1	1	1	1	1	1	1	1	1	1	1	1	1	30	1	1	1	1	1	1	1	1	1	1	1	1	1	1	5	1	1	1	1	1	1	1	1	1	1	1	1	1	1	1	1	1	1	1	1	1	1	1	1	1	1	1	1	1	1	1	1	1	1	1	1	1	1	1	1	1	1	1	1	1	1	1	1	1	1	1	1	1	1	1	1	1	1	1	1	1	1	1	1	1	1	1	1	30	1	1	1	1	1	1	1	1	1	1	1	1	1	1	1	1	1	1	1	1	1	1	1	1	1	1	1	1	1	1	1	1	1	1	1	1	1	1	1	1	56	1	1	1	1	1	1	1	1	1	1	1	1	1	1	1	1	1	1	1	1	1	1	1	1	1	1	1	1	1	1	1	1	1	1	1	1	1	1	1	1	1	1	1	1	1	1	1	1	1	1	1	1	1	1	1	1	1	1	1	1	1	1	1	1	1	1	1	1	1	1	1	1	1	1	1	1	1	1	1	1	1	1	1	1	1	1	1	1	1	1	1	1	1	1	1	1	1	1	1	1	1	1	1	1	1	1	1	1	1	1	1	1	1	1	1	1	1	1	1	1	1	1	1	1	1	1	1	1	1	1	1	1	1	1	1	1	1	1	1	1	1	1	1	1	1	1	1	1	1	1	1	1	1	1	1	1	1	1	1	1	1	1	1	1	1	1	1	1	1	1	1	1	1	1	31	1	1	1	1	1	1	1	1	1	1	1	1	1	1	1	1	1	1	1	1	1	1	26	1	1	1	1	1	1	1	1	1	1	1	1	1	1	1	1	1	1	1	1	1	1	1	1	1	1	1	1	1	1	1	1	2	1	1	1	1	1	1	1	1	1	1	1	1	1	1	1	1	1	1	1	1	4	1	1	26	1	1	1	1	1	1	1	1	1	1	1	1	1	1	1	1	1	1	1	1	1	1	1	1	1	1	1	1	1	1	1	1	1	1	1	1	1	1	1	1	1	1	1	1	1	1	1	1	1	1	1	1	1	1	1	1	1	1	1	1	1	1	1	1	1	1	1	1	1	1	1	23	1	1	1	1	1	1	1	1	1	NA	1	1	1	1	1	1	1	1	1	1	1	1	1	1	1	1	1	1	1	1	1	1	1	1	1	1	1	1	1	1	1	1	1	1	1	1	1	1	1	1	1	1	1	1	1	1	1	1	1	1	1	1	1	1	1	1	1	1	1	1	1	1	1	1	1	1	1	1	1	1	1	1	1	1	1	1	1	1	1	1	1	1	1	2	1	1	1	1	1	1	1	1	1	1	1	1	1	1	1	1	1	1	1	1	1	1	1	1	1	1	1	1	1	28	1	1	1	1	1	1	1	1	1	1	1	1	1	1	1	1	1	1	1	1	1	1	4	1	1	1	1	1	1	1	1	1	1	1	1	1	1	1	1	1	1	1	1	1	1	1	1	1	1	1	1	1	1	1	1	1	1	1	1	1	1	1	1	1	1	1	1	1	1	1	NA	1	1	1	1	1	1	1	1	1	1	1	1	1	1	1	1	1	1	1
2080	320	1	1	1	1	2	1	1	1	1	1	1	1	1	1	1	1	1	1	1	1	1	1	1	1	1	1	1	1	1	1	1	1	1	1	1	1	1	1	1	1	1	1	1	1	1	1	1	1	1	1	1	1	1	1	1	1	29	1	1	1	1	1	1	1	1	1	1	1	1	1	1	1	1	1	1	1	1	1	1	1	1	1	1	1	1	1	1	1	1	1	2	1	1	1	1	1	1	1	1	1	1	1	1	1	1	1	1	1	1	1	1	1	1	1	1	1	1	1	1	1	1	1	1	1	1	1	1	1	1	1	1	1	1	1	1	1	1	1	1	1	1	1	1	1	1	1	1	1	1	1	1	1	1	3	1	1	1	1	1	1	1	1	1	1	1	1	1	1	1	1	1	1	1	1	1	1	1	1	1	1	1	1	1	1	1	1	4	1	1	1	1	1	1	1	1	1	1	1	1	1	1	1	1	1	1	1	1	1	1	1	3	1	1	1	1	1	1	1	1	1	1	1	1	1	1	1	1	1	1	1	1	1	1	1	1	1	1	1	1	1	1	1	1	1	1	1	1	1	1	1	1	1	1	1	1	1	1	1	1	1	1	1	1	1	1	1	1	1	1	1	1	1	1	1	1	1	1	1	1	1	1	1	1	1	1	4	1	1	1	1	1	1	1	1	1	1	1	1	1	1	1	1	1	1	1	1	2	1	1	1	1	1	1	1	1	1	1	1	1	1	1	1	1	1	1	1	1	1	1	1	1	NA	1	1	1	1	1	1	1	1	1	1	1	1	1	1	1	1	1	1	1	1	1	1	1	1	1	1	1	1	1	1	1	1	1	1	1	1	1	1	1	1	1	27	1	1	1	1	1	1	1	1	1	1	1	1	1	1	1	1	1	1	1	1	1	1	1	1	1	1	1	1	1	1	1	1	1	1	1	1	1	1	1	1	1	1	1	1	1	1	1	1	1	1	4	1	1	1	1	1	1	1	1	1	1	1	1	1	1	1	1	1	4	1	1	1	1	1	1	1	1	1	1	1	1	1	1	1	1	1	3	1	1	1	1	1	1	1	1	1	1	1	1	1	1	1	1	1	1	1	1	1	1	1	1	1	1	1	1	1	1	1	1	1	1	1	1	1	1	1	1	1	1	1	1	1	1	1	1	1	1	1	1	3	1	1	1	1	1	105	2	1	1	1	1	1	1	1	1	1	1	1	1	1	1	1	1	1	1	85	1	4	1	1	1	1	1	1	1	1	1	1	1	1	1	1	1	1	1	1	1	53	1	1	1	1	1	1	1	1	1	1	1	1	1	1	1	1	1	1	1	1	1	1	1	1	1	1	1	1	1	1	1	1	1	1	1	1	1	1	1	1	1	1	1	1	1	1	1	1	3	1	1	1	1	1	1	26	1	1	1	1	1	1	1	1	1	106	1	1	1	1	1	1	1	1	1	1	1	1	1	1	1	1	1	1	1	1	1	1	1	6	1	1	1	1	1	1	1	1	1	1	1	1	1	1	1	1	1	1	1	1	1	1	3	1	1	1	1	1	1	1	1	1	1	1	1	1	1	1	1	1	1	1	1	1	1	1	1	1	1	20	16	1	1	1	1	4	1	1	1	1	1	1	1	1	1	1	1	1	1	1	1	1	1	1	1	1	1	1	1	1	1	1	1	1	1	1	1	1	1	1	1	1	1	1	1	1	4	1	1	1	1	1	1	1	1	1	1	1	1	1	1	1	4	1	1	1	25	1	1	1	1	1	1	1	1	1	1	1	1	1	1	1	1	1	1	1	1	1	1	1	1	1	1	1	1	1	1	1	1	1	1	1	1	1	1	1	1	1	1	1	1	1	1	1	1	1	2	1	1	1	1	1	1	1	1	1	1	1	1	1	1	1	1	1	1	1	1	1	1	1	1	1	1	1	1	1	1	1	1	1	1	1	1	1	1	1	3	1	1	1	1	1	1	1	1	1	1	1	1	1	1	1	1	1	1	1	1	1	1	1	1	1	1	1	1	1	1	1	1	1	1	1	1	1	1	1	1	1	1	1	1	1	1	1	1	1	1	1	1	1	1	1	1	1	1	1	1	1	1	1	1	1	1	1	1	1	1	1	1	1	1	1	1	1	1	1	1	1	1	1	19	1	1	1	1	3	1	1	1	1	1	1	1	1	1	1	1	1	1	1	1	1	1	1	1	1	1	1	1	1	1	1	1	1	1	1	1	1	1	1	1	1	1	1	1	1	1	1	4	1	1	1	1	1	1	1	1	1	1	1	1	1	1	1	1	1	1	1	1	1	1	1	1	3	1	1	1	1	1	1	1	1	1	1	1	1	1	1	27	1	1	1	1	1	1	1	1	1	1	1	1	1	1	1	1	1	1	1	1	1	1	1	3	1	1	1	1	1	1	1	1	1	1	1	1	1	1	1	1	1	1	1	1	33	4	1	1	1	1	1	1	1	1	1	1	1	1	1	1	1	1	1	1	1	1	1	1	1	1	1	1	1	1	1	1	1	1	1	1	1	1	1	1	1	1	1	1	1	1	1	1	1	1	3	1	1	1	1	1	1	1	1	1	1	1	1	1	1	1	1	1	1	1	1	1	1	1	1	1	1	1	1	1	1	1	1	1	1	1	1	1	1	1	1	1	1	1	1	1	1	1	1	1	1	1	1	1	1	90	1	1	1	1	1	1	1	1	1	1	1	1	1	1	1	1	1	1	4	1	1	1	1	1	1	1	1	1	1	1	1	1	1	1	1	1	1	4	3	1	1	1	1	1	1	1	1	1	1	1	1	1	1	1	1	1	1	1	1	1	1	1	1	1	1	1	1	1	1	1	1	1	1	1	1	1	1	1	1	1	4	1	1	1	1	1	1	1	1	1	1	1	1	1	1	1	1	1	1	1	1	1	1	1	1	1	1	1	1	1	1	1	1	1	3	1	1	1	1	1	1	1	1	1	1	1	1	1	1	1	1	1	1	1	1	1	1	1	1	1	1	1	1	1	1	1	1	1	1	1	1	1	81	1	1	1	1	1	1	1	1	1	1	1	1	1	1	1	1	1	1	1	25	1	1	3	1	1	1	1	1	1	1	1	1	1	1	1	1	1	1	1	1	4	1	1	1	1	1	1	1	1	1	1	1	1	1	1	1	1	33	1	1	1	1	1	1	1	1	1	1	1	1	1	1	1	1	1	1	1	1	1	1	1	1	1	1	1	1	1	1	1	1	1	1	1	24	1	1	1	1	1	1	1	1	1	1	1	1	1	1	1	1	1	3	1	1	1	1	1	4	1	1	1	1	1	1	1	1	1	1	1	3	1	1	1	1	1	1	1	1	1	1	1	1	1	1	1	1	1	1	1	1	1	1	1	1	1	1	1	1	1	1	1	1	1	30	1	1	1	1	1	2	1	1	4	62	1	1	1	1	1	1	1	1	1	1	1	1	1	1	1	1	1	1	1	1	1	1	1	1	1	1	1	1	1	1	1	1	1	1	1	1	1	1	1	1	1	1	1	1	1	1	1	1	1	1	1	1	1	1	1	1	1	1	1	1	1	1	1	1	1	1	1	1	1	1	2	1	1	1	1	1	1	1	1	1	1	1	1	1	1	1	1	1	1	1	1	1	1	1	1	1	1	1	1	1	1	1	2	1	1	1	1	1	1	1	1	1	1	1	1	1	1	1	1	2	1	1	1	1	1	1	1	1	1	1	1	1	1	1	1	1	1	1	1	1	1	1	1	1	1	1	1	1	3	1	1	1	1	1	1	1	1	1	108	1	1	1	1	1	1	1	1	1	1	1	1	1	2	1	1	1	1	1	1	1	1	1	1	1	1	1	1	1	1	1	1	1	1	1	1	1	1	1	1	1	1	1	1	1	1	1	1	1	1	1	4	1	1	1	1	1	1	1	1	1	1	1	1	4	1	1	1	1	1	1	1	1	1	1	26	1	1	1	1	1	1	1	1	1	1	1	1	1	1	1	1	1	1	1	1	1	1	1	1	1	1	1	1	3	1	1	1	1	1	1	1	1	1	1	1	1	1	1	1	1	1	1	1	33	1	1	1	1	1	1	1	1	1	1	1	1	1	1	1	1	1	1	1	1	1	1	1	1	1	1	1	1	1	1	1	1	1	1	1	1	1	4	1	1	1	1	1	1	1	1	1	1	1	1	1	1	1	1	1	1	1	1	1	1	1	1	1	1	1	1	1	1	3	1	1	1	1	1	1	1	1	1	1	1	1	1	1	4	1	1	1	1	1	1	1	1	1	1	1	1	1	1	1	1	1	1	1	1	1	1	1	1	1	158	1	1	1	1	1	1	1	1	1	1	1	1	1	1	1	1	1	1	1	1	1	1	1	1	1	1	1	1	1	1	1	1	1	1	1	1	1	1	1	1	1	1	1	4	1	1	1	1	1	1	1	1	1	1	1	1	1	1	1	1	1	1	1	1	1	1	29	1	22	1	1	1	1	1	1	1	1	1	1	1	1	1	1	1	1	1	1	1	1	1	1	1	1	1	1	1	1	1	1	1	1	1	1	1	1	1	1	1	1	1	1	1	1	1	1	1	1	1	1	1	1	1	1	1	1	1	1	1	1	1	1	1	1	1	1	1	1	1	1	1	1	1	1	1	1	1	1	1	1	1	1	1	1	1	1	1	1	1	24	1	1	1	1	1	1	1	1	1	1	1	1	1	1	1	4	1	1	1	1	1	1	3	1	1	1	1	1	1	1	1	1	1	1	1	4	1	1	1	1	1	1	1	1	1	1	1	1	1	1	1	1	1	1	1	1	1	1	4	1	1	1	1	3	1	1	1	1	1	1	1	2	1	1	1	1	1	1	1	1	1	1	1	1	4	1	52	1	1	1	1	1	4	1	1	1	1	1	79	1	1	1	1	1	1	1	1	1	1	1	1	1	1	1	53	1	1	1	1	1	1	1	1	1	1	1	1	1	1	1	1	1	1	1	1	1	1	1	1	1	1	1	1	1	1	1	1	1	1	1	1	1	1	1	1	1	1	1	1	1	1	1	1	1	1	1	1	1	1	1	1	1	1	1	1	1	1	1	1	1	1	1	1	1	1	1	1	1	1	1	1	1	1	1	1	1	1	1	1	1	1	1	1	1	1	1	1	1	1	1	1	1	1	1	1	1	1	1	3	1	1	1	1	1	1	1	1	1	1	1	1	1	1	1	1	1	1	1	1	1	1	1	1	1	1	1	1	1	1	1	1	1	3	1	1	1	1	1	3	1	1	2	1	1	1	1	1	1	1	3	1	1	1	1	1	1	1	1	1	1	1	1	3	1	1	1	1	1	1	1	1	1	1	1	1	1	1	1	1	1	30	1	1	1	1	1	1	1	1	1	1	1	1	1	4	1	1	1	1	1	1	1	1	1	1	1	1	1	1	1	1	1	1	1	1	1	1	1	1	1	1	1	1	1	1	1	1	1	1	1	1	1	1	1	1	1	1	1	1	1	1	1	1	1	1	1	1	1	1	1	1	1	1	1	1	1	1	1	1	1	1	1
1812	321	60	3	21	7	34	25	1	23	4	58	1	21	1	22	46	49	NA	1	56	56	62	1	56	44	51	45	20	17	40	34	49	22	1	53	45	59	35	42	63	56	56	56	46	6	1	60	54	58	61	50	55	35	40	48	3	51	59	46	7	61	1	56	49	1	52	52	52	62	24	62	3	1	19	63	50	57	49	55	46	23	56	1	1	15	44	59	58	52	52	57	1	36	50	25	53	62	14	17	45	49	63	1	45	1	54	53	46	48	45	1	51	52	1	55	15	60	46	56	65	5	13	49	2	1	57	55	60	67	52	50	15	48	43	1	63	61	19	63	26	9	46	65	51	1	50	50	64	63	61	4	63	1	52	66	56	28	46	1	54	58	3	1	63	NA	NA	NA	NA	43	52	12	40	1	63	28	62	45	58	55	21	44	44	53	1	51	52	50	61	34	47	53	47	52	1	41	39	66	1	19	53	29	60	38	69	5	68	42	62	59	3	53	NA	2	53	44	51	53	5	48	1	25	56	55	52	51	49	48	48	48	54	46	33	56	50	54	35	3	31	27	46	3	1	5	NA	52	55	43	40	54	60	4	52	51	49	4	54	59	NA	29	51	62	47	37	51	47	53	40	30	30	52	50	55	60	54	54	59	60	56	51	60	55	33	63	43	51	60	50	55	60	16	52	6	48	59	47	52	1	1	53	33	6	56	51	60	52	55	11	50	46	52	44	55	52	13	55	53	52	13	11	49	52	49	24	54	49	52	23	2	67	5	55	55	62	4	52	18	NA	NA	61	56	59	60	49	56	57	63	53	59	35	48	28	33	2	2	2	58	58	55	57	49	60	43	17	53	47	55	1	28	60	1	1	3	54	24	56	53	53	62	57	22	37	41	48	48	57	4	37	65	55	48	63	61	41	43	26	52	45	54	48	3	45	52	55	59	42	58	42	60	46	50	51	40	49	40	11	49	1	1	50	27	52	45	46	4	52	54	5	43	1	47	52	71	43	58	63	62	63	53	1	44	55	30	44	44	35	54	NA	48	52	49	10	11	11	53	43	38	57	47	36	56	23	56	52	31	66	42	66	59	60	37	1	5	17	58	60	34	40	1	1	8	4	3	4	55	6	51	50	14	57	53	57	50	57	51	43	58	48	11	47	57	7	56	44	3	8	61	57	46	18	15	21	61	56	56	45	51	49	37	4	60	58	59	44	33	53	1	56	44	59	14	44	47	3	56	55	3	58	60	59	38	51	35	55	4	54	38	6	21	18	5	19	47	55	51	27	53	57	2	1	57	59	53	56	56	60	48	51	63	51	53	47	23	51	59	46	49	48	58	53	59	32	54	41	38	47	3	49	28	35	59	44	15	24	54	59	47	52	57	58	40	NA	1	11	10	4	59	22	58	62	7	52	48	57	52	58	38	51	53	61	69	7	29	34	52	60	13	54	51	62	62	31	55	39	31	4	53	34	7	12	31	53	56	41	45	41	42	1	1	54	52	43	43	NA	56	57	64	48	33	43	53	47	45	60	54	54	55	43	58	57	57	43	43	49	56	3	39	52	57	1	59	1	48	19	62	47	2	55	40	51	18	54	72	58	32	60	55	40	50	3	59	59	64	42	10	42	44	21	59	70	2	46	52	58	63	63	54	54	34	58	62	65	11	63	59	53	1	50	5	39	43	57	59	54	62	48	51	54	55	51	41	64	54	58	59	10	34	35	57	52	56	25	49	8	33	3	53	44	53	3	60	52	61	50	57	53	55	60	55	59	53	51	1	35	50	51	54	57	63	63	3	58	60	70	1	59	37	61	51	60	52	54	57	6	49	48	59	37	40	56	58	31	57	57	41	31	27	44	52	1	58	43	47	50	47	48	8	55	57	25	27	37	33	59	53	57	59	11	62	54	53	38	38	11	12	62	44	57	54	60	2	64	50	54	54	46	13	55	46	50	53	1	6	5	1	NA	61	36	60	39	31	35	56	51	55	6	4	3	5	34	34	41	56	44	59	33	33	40	53	23	45	51	52	4	56	58	58	4	45	36	50	1	46	52	56	3	55	21	47	53	5	33	36	57	44	55	53	53	5	1	51	54	40	59	58	9	47	50	55	11	49	40	24	46	63	54	51	58	48	44	55	2	2	46	32	56	17	36	48	65	49	21	47	61	40	16	59	50	2	60	24	39	46	60	12	1	6	12	23	12	57	12	12	9	4	13	13	39	15	53	11	62	29	26	36	57	50	40	34	45	12	61	66	1	57	61	57	12	22	62	47	59	58	50	18	39	25	26	69	40	31	12	45	50	49	53	47	50	36	52	51	50	49	48	4	41	44	52	40	27	30	47	20	58	62	62	43	38	56	53	59	54	63	44	52	58	59	52	56	52	60	50	26	58	29	56	63	43	50	35	16	51	15	50	50	56	58	53	63	62	23	54	44	48	58	55	41	6	19	29	23	1	38	60	39	37	57	70	80	58	7	52	29	1	51	52	21	56	40	1	55	39	64	42	50	55	8	54	61	28	34	51	20	60	54	44	50	67	40	55	49	54	47	56	61	61	11	54	56	54	33	36	55	63	52	55	57	61	44	49	47	7	7	61	49	53	55	33	26	49	51	35	51	16	50	11	34	50	35	63	45	63	63	49	53	39	56	NA	62	56	8	1	57	49	57	6	39	63	37	61	56	13	62	33	9	25	54	46	55	55	45	60	55	50	64	64	64	35	2	52	58	67	33	38	1	39	1	57	48	1	64	54	57	48	3	61	58	39	48	49	57	49	54	53	52	50	57	56	35	50	52	54	67	57	51	46	60	47	40	47	5	1	61	1	56	49	58	54	71	53	17	50	56	31	4	56	50	23	52	51	56	43	54	53	43	58	51	55	46	10	47	58	44	56	8	9	25	6	28	52	12	3	63	64	27	21	49	2	46	7	50	49	43	53	NA	50	66	7	5	64	50	43	21	59	18	30	55	32	48	8	37	60	58	57	4	59	11	57	60	62	57	54	47	45	47	43	23	25	47	50	52	55	58	48	5	49	60	58	7	50	54	56	18	3	18	50	39	51	39	34	61	49	48	49	48	60	64	45	65	29	50	11	50	54	47	48	8	8	59	43	60	8	62	54	64	8	26	60	29	36	65	1	71	48	44	13	60	35	34	22	61	31	26	31	53	42	50	14	58	50	56	56	40	93	45	45	45	3	46	40	53	45	55	2	44	55	52	48	53	43	70	40	50	42	20	52	59	57	51	40	50	50	1	19	44	41	36	47	65	49	41	51	51	45	38	26	35	55	40	56	52	56	58	56	56	54	59	53	4	56	61	58	7	9	9	56	7	47	7	8	14	50	68	42	46	43	42	3	48	53	53	55	45	45	24	53	59	1	58	59	35	52	32	2	NA	67	57	30	42	53	57	46	51	42	41	55	1	8	35	57	52	48	63	58	1	58	54	33	51	73	51	6	17	55	41	44	43	59	7	47	35	48	50	56	47	58	43	54	53	56	58	56	56	52	47	43	53	2	38	58	56	11	53	3	11	47	50	59	55	58	54	29	28	64	39	8	39	49	1	2	7	54	3	48	23	52	42	42	60	59	42	42	47	14	58	47	55	54	53	48	51	47	47	55	56	51	51	51	54	6	31	47	48	52	63	14	57	46	51	54	1	60	47	46	45	35	53	53	50	55	55	57	1	12	8	45	61	46	47	64	41	35	59	53	8	12	1	64	53	59	59	57	46	65	65	54	55	63	26	45	50	57	52	47	45	17	53	60	61	54	44	48	54	47	43	56	60	57	16	50	2	25	22	25	1	21	12	52	62	51	64	58	38	7	3	47	39	53	53	2	17	26	61	38	52	46	12	48	55	1	58	5	10	58	17	1	56	7	37	60	48	60	51	48	47	57	1	57	48	15	52	49	54	56	56	62	63	1	4	35	26	54	51	41	35	58	47	54	57	63	65	48	54	55	51	57	2	52	57	62	50	41	51	55	56	61	50	56	46	23	27	59	7	54	58	11	43	55	25	49	1	3	58	6	45	1	6	58	55	48	60	46	13	55	1	54	53	55	57	5	51	57	2	45	41	52	2	2	24	42	49	NA	54	69	59	64	61	53	21	20	53	56	49	51	44	51	56	53	64	53	51	62	66	22	52	61	40	55	49	5	58	56	57	43	60	52	45	7	65	42	58	62	53	56	11	54	52	51	11	59	45	1	55	3	58	41	65	50	40	60	1	59	60	42	53	49	56	56	1	27	54	61	61	28	48	57	34	59	55	50	60	46	64	43	13	1	65	61	22	43	21	58	41	7	59	43	45	42	50	53	52	52	2	64	9	53	57	9	27	57	52	45	28	100	43	43	11	40	53	54	1	31	50	39	51	56	8	46	55	58	54	50	48	50	56	49	54	40	47	52	51	64	51	42	43	38	44	44	48	2	54	57	28	9	50	60	43	49	45	33	1	3	1	57	52	30	3	44	7	56	43	3	2	NA	59	2	49	46	44	50	65	46	46	36	47	52	62	55	55	60	58	29	15	51	32	56	28	49	8	20	48	60	36	3	51	54	39	10	51	33	44	8	43	55	34	49	56	38	8	21	64	56	41	56	45	32	10	49	54	40	59	6	4	6	47	48	55	56	58	31	62	30	58	56	51	25	1	59	53	51	23	54	58	51	40	42	60	57	7	57	46	39	55	57	46	61	1	27	48	52	15	46	43	52	49	24	60	60	59	4	54	54	48	50	62	53	57	62	61	48	43	69	30	5	2	10	8	60	54	53	13	51	39	57	20	56	38	9	64	56	31	48	65	58	48	50	52	52	35	57	7	52	12	54	58	25	49	49	64	58	1	50	53	28	33	58	56	47	52	56	5	40	17	4	58	58	51	44	44	31	53	61	17	49	52	3	48	57	60	59	48	66	9	1	58	25	54	62	53	49	52	48	52	53	54	52	65	55	62	60	54	55	46	39	61	63	57	64	18	43	6	3	26	3	48	55	58	42	45	25	17	52	14	4	16	37	27	35	45	1	15	49	3	27	52	50	58	23	49	35	1	48	60	38	50	59	58	45	52	53	64	1	60	62	62	49	62	56	52	50	21	8	1	54	41	5	57	56	44	25	61	57	55	51	1	56	29	45	32	39	41	43	45	61	54	2	59	52	54	48	56	56	63	57	46	59	1	52	58	55	27	60	48	43	20	55	65	1	55	57	24	60	12	61	51	46	39	47	1	51	50	29	55	59	NA	8	40	53	1	20	63	57	57	67	58	53	42	53	66	1	49	46	39	46	47	60	53	1	54	55	1	44	55	49	57	34	44	41	5	44	62	45	32	56	52	2	2	52	58	55	12	54	14	35	37	60	53	13	45	19	3	60	49	53	60	34	1	48	36	38	50	40	55	64	25	59	2	1	59	1	63	50	2	67	55	55	41	60	10	55	42	57	NA	NA	1	58	7	59	58	17	4	46	40	62	32	14	57	11	42	20	1	44	54	39	11	46	14	51	45	62	51	10	54	26	1	48	70	63	53	48	42	60	7	63	1	58	41	58	33	58	28	55	48	48	1	47	42	50	52	4	8	41	47	45	47
1471	322	22	3	5	7	6	15	2	2	15	22	1	1	1	17	19	18	21	1	19	20	23	1	21	19	19	18	2	5	20	15	20	19	1	21	17	21	15	19	23	23	22	20	20	3	3	22	20	21	21	22	23	16	20	21	6	20	23	22	1	23	1	22	21	1	17	10	11	23	10	23	17	1	15	24	19	23	23	23	20	8	22	5	9	7	9	11	21	21	18	19	1	19	19	9	18	23	19	17	18	20	22	1	16	1	23	20	19	20	1	3	20	23	1	24	17	25	22	22	25	14	8	17	7	1	20	21	23	26	21	20	18	20	18	1	21	21	18	23	17	10	17	24	20	1	7	19	24	21	21	4	21	2	20	24	21	17	1	1	21	24	3	1	23	22	23	24	21	16	23	10	3	1	24	2	24	19	22	21	19	2	2	22	1	2	19	21	21	18	19	20	19	21	9	20	19	25	4	4	25	23	23	13	24	1	24	19	23	22	21	21	25	2	20	19	20	19	5	18	1	16	20	23	22	22	7	20	7	19	21	8	7	9	21	20	15	13	15	3	10	3	3	6	23	18	19	19	11	17	22	2	20	22	22	2	23	22	21	20	20	24	22	17	24	17	23	18	14	20	18	20	22	23	23	20	20	21	22	23	23	24	3	1	1	1	21	21	19	23	13	21	15	22	21	19	19	1	4	19	13	13	21	19	21	20	20	18	19	16	18	18	19	10	21	24	21	21	22	20	18	18	20	10	22	20	20	15	15	24	19	20	18	22	8	20	9	18	18	21	19	20	23	19	25	22	23	10	22	3	20	10	14	8	1	13	19	20	22	23	20	23	14	7	20	18	23	NA	5	22	10	1	8	11	14	22	20	20	24	21	14	16	15	20	19	23	17	18	25	20	22	22	22	15	18	15	21	19	21	21	3	16	17	19	19	16	21	2	22	20	17	20	16	18	NA	12	18	1	11	22	18	23	21	19	4	20	22	5	1	1	20	20	25	22	23	23	23	23	23	1	19	21	20	18	20	12	23	1	19	18	20	17	15	16	20	18	16	18	11	4	NA	19	22	21	25	27	20	24	23	23	20	1	1	14	21	24	16	16	1	7	12	4	3	6	20	13	8	19	23	18	17	19	17	20	18	16	23	18	16	16	19	19	20	21	3	21	23	20	20	19	2	22	15	20	22	18	12	11	15	15	23	23	23	19	14	23	1	22	18	24	20	18	18	1	20	18	5	21	22	24	17	21	10	20	2	21	18	16	19	14	16	2	19	21	19	11	21	21	7	11	23	22	23	21	21	22	21	18	25	21	18	20	17	18	23	20	19	20	23	19	21	17	18	1	17	19	2	17	1	14	21	19	8	17	18	20	11	12	21	22	16	22	1	19	1	17	24	22	24	24	9	21	19	22	23	22	22	23	23	20	24	22	15	17	19	22	21	19	19	22	23	6	21	22	12	4	21	20	1	17	12	20	21	17	13	16	16	7	8	20	20	17	17	21	NA	21	25	21	19	17	21	18	19	20	22	22	23	17	21	18	22	19	1	19	20	1	1	17	23	1	22	1	19	10	24	18	17	20	19	18	11	20	25	22	13	19	19	15	17	3	24	23	24	16	7	15	13	16	18	27	4	19	19	19	22	20	24	23	17	21	22	25	12	26	24	13	1	18	20	18	18	23	21	22	24	20	20	22	21	21	4	23	22	24	21	22	5	13	21	12	13	12	11	10	10	3	21	18	21	16	21	22	22	21	21	20	21	22	20	22	19	23	13	18	21	22	24	25	24	23	10	23	18	24	2	21	18	22	19	24	20	20	23	18	21	17	21	18	1	21	21	13	20	22	15	10	7	17	20	1	22	17	17	18	17	18	11	22	22	7	16	17	12	23	20	20	23	14	21	21	20	18	2	19	19	22	19	22	23	24	2	23	22	1	19	19	19	20	19	21	11	NA	20	17	1	18	23	19	21	18	18	6	24	23	19	2	4	3	4	15	18	18	21	17	21	17	20	22	20	16	20	20	19	14	20	23	22	16	17	14	17	7	18	20	22	13	23	5	19	22	14	3	17	18	16	24	20	22	1	1	17	22	17	22	20	3	17	18	23	17	21	19	5	19	24	22	12	23	22	20	21	1	5	17	10	25	20	14	21	19	21	12	12	20	15	20	20	22	7	21	16	15	19	20	21	6	5	22	11	19	21	20	22	13	17	20	22	24	6	21	16	24	21	19	17	23	21	21	19	17	9	24	23	1	18	25	22	17	16	22	18	21	22	20	4	11	18	20	24	1	17	18	18	18	21	20	19	22	17	19	19	18	19	18	7	20	20	22	19	17	5	17	8	21	20	24	6	17	25	NA	20	19	21	18	22	23	20	19	12	17	22	21	19	20	17	21	21	20	17	12	7	18	2	19	21	22	25	19	25	25	22	21	23	18	21	21	17	21	20	18	17	1	22	21	23	22	20	27	27	21	1	19	14	11	22	20	3	18	4	2	20	15	24	17	10	19	14	21	23	13	6	22	11	25	20	16	20	23	16	21	18	21	18	20	23	20	2	20	21	19	13	17	22	24	20	20	21	23	18	20	17	17	18	23	19	21	20	19	7	15	21	15	NA	6	23	1	18	19	16	23	21	23	26	18	17	16	23	NA	22	18	16	9	19	7	19	14	8	25	19	23	21	13	24	18	18	14	22	18	23	21	21	25	23	22	24	23	25	21	1	21	25	27	16	17	1	16	11	24	7	1	25	22	22	20	3	24	25	17	19	19	22	20	22	20	22	20	24	25	5	19	19	20	24	22	19	20	23	17	15	18	1	9	23	1	21	19	22	22	26	19	7	22	20	13	2	21	22	17	22	22	18	19	21	6	3	21	20	20	17	2	18	19	15	22	12	17	23	12	22	21	23	13	24	21	21	18	16	2	18	5	23	17	16	18	16	20	21	11	1	25	19	19	13	23	3	18	18	16	17	14	20	23	23	22	3	22	18	23	22	23	22	22	16	19	18	18	16	19	20	20	22	24	24	22	5	22	24	19	19	20	23	21	12	20	11	23	16	21	19	18	24	20	20	22	22	21	25	20	25	19	22	15	21	22	20	20	17	18	22	19	21	21	22	19	NA	15	11	23	3	15	23	1	25	17	4	15	21	3	17	17	23	15	9	10	19	8	21	14	21	24	20	22	14	29	19	16	8	1	17	14	20	18	23	6	7	22	NA	19	20	18	24	19	22	21	1	23	23	22	21	7	8	8	1	16	9	10	19	18	24	19	17	22	18	21	16	13	15	21	19	20	3	20	20	22	19	19	22	22	3	20	22	23	17	19	22	19	17	20	20	19	3	17	23	16	18	20	16	16	20	19	24	20	17	17	17	19	23	6	23	23	14	19	18	10	21	23	23	16	16	19	22	19	18	19	21	20	4	16	15	23	17	17	22	20	1	22	22	21	22	25	20	6	10	21	23	18	19	24	7	20	11	20	22	22	21	21	22	24	24	22	20	22	22	20	21	17	18	16	17	23	NA	23	21	13	6	21	20	22	21	21	20	15	24	22	19	16	17	19	1	2	1	19	3	20	20	20	18	18	23	22	17	18	17	21	22	20	21	20	21	20	19	20	17	21	24	17	19	17	18	14	15	19	19	19	25	12	20	18	20	18	8	21	18	18	17	16	21	19	21	20	20	22	1	19	13	23	23	22	20	23	19	19	21	20	15	21	4	23	18	21	21	22	19	23	25	22	20	NA	12	17	18	21	20	19	21	18	21	21	22	17	20	11	15	11	14	21	21	21	20	23	1	22	18	21	1	12	20	19	21	20	22	20	17	4	3	3	12	17	18	17	18	15	24	12	2	20	23	22	20	1	23	8	12	20	8	1	20	19	5	22	17	22	19	20	16	21	1	24	19	15	21	19	18	19	20	22	22	13	7	15	3	21	21	20	12	23	20	21	21	22	24	18	21	23	22	24	13	20	23	24	20	9	18	20	20	21	20	19	19	22	1	22	12	24	21	6	15	19	4	18	19	1	23	19	5	16	16	24	23	20	23	19	9	25	6	20	20	21	23	22	21	24	20	2	2	23	11	2	12	20	18	24	21	26	24	24	24	22	7	7	20	22	17	22	20	20	19	17	24	23	24	25	23	20	23	23	15	18	20	21	21	23	22	18	23	18	17	14	23	17	21	24	20	21	25	22	19	17	18	18	15	1	19	5	20	17	26	19	20	24	1	20	23	26	21	21	20	21	7	19	22	24	21	22	19	22	16	23	20	20	22	17	23	16	14	1	23	23	18	17	3	22	8	7	22	13	20	20	5	21	19	20	21	25	13	21	22	20	2	22	21	21	16	37	17	16	19	18	19	18	19	19	20	11	20	21	3	20	19	22	16	20	18	18	22	19	22	15	19	22	21	21	21	17	16	14	16	22	20	8	20	22	3	6	21	23	16	22	22	15	3	2	17	25	25	2	6	22	2	20	21	16	20	17	21	16	19	18	18	18	23	11	19	20	19	19	21	19	19	20	21	19	18	20	20	19	21	20	2	18	9	25	14	12	21	11	6	20	12	6	12	17	16	18	1	16	21	2	1	6	24	20	17	22	18	15	20	17	21	16	20	15	16	16	17	21	19	20	20	12	19	18	21	22	19	13	13	21	19	19	4	20	23	22	16	20	22	21	12	20	17	16	19	22	20	22	5	13	17	19	14	19	20	19	19	18	22	23	25	9	19	5	22	21	22	21	22	23	24	20	18	25	20	12	4	21	14	22	21	22	3	22	14	22	5	21	18	18	24	22	19	18	21	22	17	19	22	22	7	20	7	21	18	20	21	3	17	19	22	21	10	21	22	4	13	23	20	18	22	18	15	18	13	7	20	23	22	18	19	16	18	22	7	20	19	3	19	24	22	22	20	22	19	1	21	21	19	20	19	9	20	18	21	20	21	18	26	21	25	25	23	20	5	21	25	25	23	23	20	21	3	19	22	10	20	21	21	5	16	5	16	19	9	15	8	15	2	15	18	1	6	16	14	12	1	18	20	19	20	2	1	17	22	18	20	23	19	16	19	16	23	1	23	24	25	18	23	22	22	21	19	17	1	21	21	7	19	22	21	15	20	21	20	17	1	19	13	19	16	9	4	8	8	21	21	1	22	20	22	21	24	24	26	23	20	22	3	21	23	25	24	24	25	20	23	25	26	1	23	23	18	21	25	25	22	20	18	21	1	22	21	18	21	21	24	17	16	20	1	11	26	21	22	28	22	19	20	22	23	6	21	2	18	19	18	21	20	1	21	20	13	21	23	18	22	16	13	17	1	13	22	18	2	19	21	12	2	18	20	18	12	19	14	13	1	23	20	2	19	1	1	21	21	22	20	15	1	22	17	15	21	16	21	25	16	25	2	11	24	15	22	19	2	26	20	22	13	22	23	21	20	21	NA	NA	22	21	5	21	22	2	10	18	17	24	14	18	21	1	7	15	18	20	23	20	20	21	18	19	18	23	NA	20	22	18	1	18	24	26	23	18	19	23	15	23	1	22	19	23	18	4	1	21	20	21	1	19	21	21	16	2	14	15	20	21	8
1950	323	75	4	3	8	39	43	21	1	16	74	19	47	1	10	62	66	63	1	70	69	78	1	72	55	63	57	1	1	1	17	61	50	1	67	21	24	18	50	75	71	71	69	57	1	3	73	67	71	76	65	44	45	34	62	3	67	73	56	1	77	1	72	67	1	65	63	71	76	1	79	20	1	4	28	61	73	66	71	58	2	69	1	2	18	52	77	72	59	65	72	1	66	60	34	69	78	68	17	56	11	83	1	57	1	70	66	59	60	57	1	64	67	1	22	36	22	4	73	83	18	2	63	23	1	71	73	79	86	67	64	49	56	52	1	81	79	22	83	35	15	35	84	60	11	64	62	81	79	75	23	78	1	69	84	74	56	33	1	67	73	23	1	NA	61	71	77	55	10	64	51	48	1	81	33	79	53	73	69	63	20	55	64	24	68	71	10	77	9	48	68	54	61	10	45	10	82	12	30	42	71	77	46	86	1	87	52	77	78	53	68	79	2	25	55	63	33	2	62	23	49	74	70	69	69	34	32	61	64	18	57	22	73	60	70	24	3	1	3	61	23	3	5	NA	66	72	35	11	68	76	23	59	65	58	2	68	78	69	54	66	70	7	49	60	60	59	31	38	55	67	64	71	75	69	65	76	77	73	42	75	70	40	79	55	65	72	64	69	74	51	53	45	58	75	10	71	23	6	68	42	6	67	64	78	68	66	40	64	58	67	35	69	67	37	72	66	70	70	69	62	68	10	11	70	65	51	64	5	87	69	71	71	79	5	67	2	68	65	70	73	79	81	17	68	73	1	70	28	21	63	13	18	25	1	18	74	77	72	72	63	76	52	22	74	63	73	2	27	76	1	1	6	69	30	74	9	10	85	76	5	49	51	45	22	72	24	46	84	68	59	77	79	27	39	10	67	57	68	60	37	54	63	69	75	55	75	53	76	59	39	66	13	64	49	18	60	1	1	66	45	69	54	57	19	68	39	32	12	39	23	62	90	52	68	77	79	75	69	1	56	72	70	59	58	3	68	30	57	65	59	45	51	19	71	53	50	71	56	32	74	53	73	63	84	27	3	77	27	77	56	15	4	17	73	27	19	51	5	1	29	1	3	4	70	6	9	65	58	75	66	70	63	76	17	53	73	21	11	57	68	71	74	68	18	65	80	74	56	56	49	68	77	73	71	55	43	26	35	4	78	75	78	57	23	73	1	73	57	76	37	55	61	17	76	22	3	70	76	71	36	46	33	71	7	65	10	49	66	49	5	23	56	67	64	34	68	73	32	14	72	72	69	69	72	77	59	63	80	68	68	60	54	68	75	43	63	64	72	73	77	62	70	52	10	61	2	66	43	46	77	54	2	44	68	74	60	69	70	76	52	77	1	11	10	4	75	13	72	77	1	67	8	71	65	73	45	62	69	80	87	63	NA	8	64	78	45	67	66	78	76	37	26	66	2	1	67	24	23	33	37	63	68	22	56	1	50	1	1	68	64	54	12	59	73	77	81	61	66	56	69	61	22	73	70	69	70	52	36	71	73	71	53	62	71	6	30	66	74	1	73	1	67	2	76	47	46	74	49	41	3	68	89	76	41	77	67	3	64	3	29	28	82	50	6	49	57	57	78	90	24	57	67	73	79	77	71	70	49	51	82	79	11	76	75	70	1	65	41	48	22	72	73	68	68	61	66	70	72	63	45	84	69	72	76	66	16	45	75	67	68	12	62	8	33	3	66	NA	66	10	74	64	11	62	71	69	70	76	44	77	64	25	27	5	63	65	67	68	75	77	31	74	NA	91	2	78	30	27	18	76	61	66	67	6	59	6	73	46	18	74	68	14	59	70	4	6	5	7	25	1	38	20	59	65	61	59	5	70	69	14	34	49	17	28	67	73	74	8	81	67	64	29	5	64	65	82	51	70	68	78	2	81	60	35	68	57	51	73	32	63	11	33	64	4	1	59	81	49	79	39	31	44	74	65	67	44	24	13	22	45	46	16	75	9	76	46	11	77	68	36	58	65	22	22	76	76	72	46	43	1	63	1	28	63	71	30	72	10	34	70	33	19	28	75	52	70	68	52	1	19	69	44	52	77	75	39	59	64	66	45	53	10	8	55	78	71	64	70	63	55	70	30	4	34	22	73	65	17	65	80	37	45	35	77	45	59	74	64	2	74	3	6	57	75	3	1	25	73	1	60	60	51	61	3	45	7	7	70	1	66	40	79	66	22	8	73	NA	47	41	58	10	74	80	1	38	73	67	29	19	82	60	73	77	61	3	7	22	56	85	48	56	56	55	62	62	47	59	59	8	35	24	15	64	60	7	58	65	65	48	34	12	63	30	75	79	82	54	46	NA	64	70	67	81	62	37	73	39	33	71	68	72	59	40	72	55	41	82	46	65	2	41	8	2	6	59	68	74	65	80	74	56	69	25	4	71	70	48	12	9	63	39	1	72	73	67	65	71	92	105	72	17	66	32	13	65	63	43	62	52	16	70	41	81	52	62	69	9	72	80	32	44	64	49	74	68	55	62	88	48	71	21	67	60	70	76	77	4	68	69	71	43	46	70	77	60	68	73	75	11	1	35	36	57	73	55	69	41	62	36	66	64	20	66	1	60	1	43	61	45	78	33	80	79	59	67	30	72	28	77	69	2	34	66	59	71	2	15	81	22	73	72	26	80	31	58	5	67	54	71	71	53	74	66	60	NA	84	83	62	1	69	75	88	1	47	1	20	3	71	60	1	83	66	74	59	3	78	74	32	61	61	70	60	67	23	65	69	22	71	1	65	67	1	87	71	67	58	74	58	46	61	30	18	75	6	70	61	75	69	89	70	1	35	69	36	2	70	59	41	64	25	66	54	69	68	29	73	67	62	56	50	20	72	56	67	21	47	69	16	69	65	66	27	77	78	74	74	60	17	19	35	20	62	54	69	56	15	84	1	1	80	66	57	4	75	3	17	70	2	61	17	12	79	78	73	48	74	53	70	74	81	73	66	59	53	2	22	23	23	58	61	64	11	76	60	2	37	76	75	68	1	1	41	18	59	2	11	7	64	1	64	1	63	56	60	NA	81	83	58	83	39	NA	7	65	69	59	61	51	63	76	32	76	53	76	70	79	4	2	76	2	46	83	1	90	58	52	33	75	49	42	31	78	28	9	5	67	54	65	28	73	47	71	68	51	116	51	52	56	23	59	51	47	58	66	2	28	73	68	59	65	49	87	55	65	2	22	66	75	79	21	50	63	64	1	43	56	52	45	59	83	61	3	63	63	24	44	1	37	66	10	73	23	44	43	44	73	42	47	66	3	68	75	73	59	66	9	70	66	57	61	52	20	64	86	55	63	55	56	8	63	67	70	68	58	57	7	68	73	1	75	76	44	68	66	12	65	84	73	47	50	23	26	23	22	8	67	65	9	8	17	73	65	65	76	70	1	66	66	4	67	89	9	4	3	65	48	56	37	75	7	58	46	62	65	68	58	73	43	68	66	68	71	69	71	63	58	52	66	19	54	76	74	71	23	35	5	60	10	79	70	72	66	56	70	80	21	8	45	60	1	40	24	67	3	4	64	67	55	57	76	79	54	56	60	35	75	61	69	68	65	59	30	60	57	73	70	15	17	47	65	38	3	57	1	67	78	2	73	11	64	69	1	77	16	62	57	39	70	8	59	63	41	69	1	39	34	71	26	56	59	78	59	20	74	66	39	68	10	81	65	75	75	72	23	27	78	66	64	25	19	56	21	26	20	34	54	22	67	72	72	23	23	15	71	60	50	72	70	71	44	61	4	58	25	65	1	51	49	63	80	10	80	75	38	7	3	61	45	67	66	54	60	3	77	48	69	57	68	63	73	1	73	21	29	77	20	1	70	68	46	78	66	74	66	8	55	65	1	73	60	28	65	62	69	70	72	77	80	24	1	8	3	68	62	52	25	75	12	69	72	82	73	40	67	72	67	77	26	70	71	83	58	6	66	25	69	40	23	71	35	64	6	76	31	66	35	21	59	71	1	64	62	14	72	45	58	25	43	71	67	61	78	61	2	73	6	67	70	73	75	65	73	72	58	58	52	68	15	2	28	1	63	66	66	86	76	82	75	67	7	46	60	74	62	61	44	64	73	68	79	68	12	79	81	72	62	78	51	74	59	58	69	74	73	6	76	64	55	12	84	52	75	78	65	70	78	66	21	66	47	75	58	1	71	2	75	51	78	34	52	73	1	79	71	46	67	58	70	69	1	23	71	77	77	63	63	74	40	77	70	68	40	60	42	32	13	1	83	77	22	52	1	74	48	1	73	55	44	22	64	24	51	40	72	84	58	66	73	44	54	69	64	67	18	131	58	55	52	8	67	65	45	51	64	46	68	72	11	55	68	76	70	19	60	64	29	63	28	17	22	24	62	84	NA	19	19	43	19	23	23	2	68	67	21	50	64	74	53	41	37	10	1	22	7	70	13	14	3	55	7	73	56	46	53	56	76	4	63	59	56	60	85	60	11	25	24	69	80	70	71	77	49	35	36	67	58	72	74	62	22	42	61	77	46	9	16	68	42	50	68	1	55	42	56	72	44	44	49	42	24	2	83	48	33	52	35	25	32	63	68	8	73	39	42	2	61	50	71	72	74	7	76	52	72	74	33	9	7	74	65	63	29	66	73	65	8	31	75	73	2	72	59	46	9	73	21	76	1	10	31	62	24	38	35	40	60	10	78	78	72	7	39	18	57	65	81	71	76	81	78	61	50	88	67	9	2	25	41	25	25	62	3	66	14	72	1	75	48	44	81	71	39	65	87	73	62	22	67	64	36	73	7	64	56	66	75	6	60	12	84	71	25	5	66	31	39	67	70	34	69	73	43	38	37	1	74	67	63	61	62	3	67	78	20	63	69	3	56	66	75	72	69	87	69	16	75	64	66	80	66	38	67	61	64	68	65	67	82	65	79	74	66	69	56	52	78	78	73	78	63	52	6	54	69	3	61	65	69	53	58	1	23	25	8	37	29	32	47	26	9	1	21	62	23	12	65	8	22	56	61	45	1	63	74	49	39	72	71	58	64	67	78	1	75	80	32	60	83	73	27	62	8	18	1	66	64	7	69	72	14	4	79	71	73	57	1	74	36	65	49	64	48	54	61	75	61	2	79	70	70	60	70	69	26	54	58	76	5	66	72	70	65	75	61	56	59	66	81	1	69	74	29	75	79	76	63	38	7	63	1	65	68	2	69	73	85	32	1	5	4	17	82	75	67	87	70	67	48	61	90	1	62	4	47	56	58	21	27	1	68	74	11	25	71	65	77	16	58	47	1	58	78	2	19	72	60	59	2	65	74	69	21	68	28	47	49	71	70	1	28	15	12	73	62	67	77	17	13	41	1	14	64	22	13	83	44	74	2	28	74	1	76	63	1	80	66	62	1	71	68	17	53	74	54	66	70	74	1	73	73	5	7	57	13	79	42	43	73	1	57	45	54	53	66	50	52	55	48	63	54	76	63	57	69	16	1	61	89	82	5	58	6	76	7	83	1	73	50	71	21	73	35	69	63	64	1	63	55	62	68	2	8	18	59	53	55
1378	324	1	1	1	1	1	1	1	1	1	1	1	1	1	1	1	1	1	1	1	1	1	1	1	1	1	1	1	1	1	1	1	1	1	1	1	1	1	1	1	1	1	1	1	1	1	1	1	1	1	1	1	1	1	1	1	1	1	1	1	1	1	1	1	1	1	1	1	1	1	1	1	1	1	1	1	1	1	1	1	1	1	1	1	1	1	1	1	1	1	1	1	1	1	1	1	1	1	1	1	1	1	1	1	1	1	1	1	1	1	1	1	1	1	1	1	1	1	1	1	1	1	1	1	1	1	1	1	1	1	1	1	1	1	1	1	1	1	1	1	1	1	1	1	1	1	1	1	1	1	1	1	1	1	1	1	1	1	1	1	1	1	1	1	1	1	1	1	1	1	1	1	1	1	1	1	1	1	1	1	1	1	1	1	1	1	1	1	1	1	1	1	1	1	1	1	1	1	1	1	1	1	1	1	1	1	1	1	1	1	1	1	1	1	1	1	1	1	1	1	1	1	1	1	1	1	1	1	1	1	1	1	1	1	1	1	1	1	1	1	1	1	1	1	1	1	1	1	1	1	1	1	1	1	1	1	1	1	1	1	1	1	1	1	1	1	1	1	1	1	1	1	1	1	1	1	1	1	1	1	1	1	1	1	1	1	1	1	1	1	1	1	1	1	1	1	1	1	1	1	1	1	1	1	1	1	1	1	1	1	1	1	1	1	1	1	1	1	1	1	1	1	1	1	1	1	1	1	1	1	1	1	1	1	1	1	1	1	1	1	1	1	1	1	1	1	1	1	1	1	1	1	1	1	1	1	1	1	1	1	1	1	1	1	1	1	1	1	1	1	1	1	1	1	1	1	1	1	1	1	1	1	1	1	1	1	1	1	1	1	1	1	1	1	1	1	1	1	1	1	1	1	1	1	1	1	1	1	1	1	1	1	1	1	1	1	1	1	1	1	1	1	1	1	1	1	1	1	1	1	1	1	1	1	1	1	1	1	1	1	1	1	1	1	1	1	1	1	1	1	1	1	1	1	1	1	1	1	1	1	1	1	1	1	1	1	1	1	1	1	1	1	1	1	1	1	1	1	1	1	1	1	1	1	1	1	1	1	1	1	1	1	1	1	1	1	1	1	1	1	1	1	1	1	1	1	1	1	1	1	1	1	1	1	1	1	1	1	1	1	1	1	1	1	1	1	1	1	1	1	1	1	1	1	1	1	1	1	1	1	1	1	1	1	1	1	1	1	1	1	1	1	1	1	1	1	1	1	1	1	1	1	1	1	1	1	1	1	1	1	1	1	1	1	1	1	1	1	1	1	1	1	1	1	1	1	1	1	1	1	1	1	1	1	1	1	1	1	1	1	1	1	1	1	1	1	1	1	1	1	1	1	1	1	1	1	1	1	1	1	1	1	1	1	1	1	1	1	1	1	1	1	1	1	1	1	1	1	1	1	1	1	1	1	1	1	1	1	1	1	1	1	1	1	1	1	1	1	1	1	1	1	1	1	1	1	1	1	1	1	1	1	1	1	1	1	1	1	1	1	1	1	1	1	1	1	1	1	1	1	1	1	1	1	1	1	1	1	1	1	1	1	1	1	1	1	1	1	1	1	1	1	1	1	1	1	1	1	1	1	1	1	1	1	1	1	1	1	1	1	1	1	1	1	1	1	1	1	1	1	1	1	1	1	1	1	1	1	1	1	1	1	1	1	1	1	1	1	1	1	1	1	1	1	1	1	1	1	1	1	1	1	1	1	1	1	1	1	1	1	1	1	1	1	1	1	1	1	1	1	1	1	1	1	1	1	1	1	1	1	1	1	1	1	1	1	1	1	1	1	1	1	1	1	1	1	1	1	1	1	1	1	1	1	1	1	1	1	1	1	1	1	1	1	1	1	1	1	1	1	1	1	1	1	1	1	1	1	1	1	1	1	1	1	1	1	1	1	1	1	1	1	1	1	1	1	1	1	1	1	1	1	1	1	1	1	1	1	1	1	1	1	1	1	1	1	1	1	1	1	1	1	1	1	1	1	1	1	1	1	1	1	1	1	1	1	1	1	1	1	1	1	1	1	1	1	1	1	1	1	1	1	1	1	1	1	1	1	1	1	1	1	1	1	1	1	1	1	1	1	1	1	1	1	1	1	1	1	1	1	1	1	1	1	1	1	1	1	1	1	1	1	1	1	1	1	1	1	1	1	1	1	1	1	1	1	1	1	1	1	1	1	1	1	1	1	1	1	1	1	1	1	1	1	1	1	1	1	1	1	1	1	1	1	1	1	1	1	1	1	1	1	1	1	1	1	1	1	1	1	1	1	1	1	1	1	1	1	1	1	1	1	1	1	1	1	1	1	1	1	1	1	1	1	1	1	1	1	1	1	1	1	1	1	1	1	1	1	1	1	1	1	1	1	1	1	1	1	1	1	1	1	1	1	1	1	1	1	1	1	1	1	1	1	1	1	1	1	1	1	1	1	1	1	1	1	1	1	1	1	1	1	1	1	1	1	1	1	1	1	1	1	1	1	1	1	1	1	1	1	1	1	1	1	1	1	1	1	1	1	1	1	1	1	1	1	1	1	1	1	1	1	1	1	1	1	1	1	1	1	1	1	1	1	1	1	1	1	1	1	1	1	1	1	1	1	1	1	1	1	1	1	1	1	1	1	1	1	1	1	1	1	1	1	1	1	1	1	1	1	1	1	1	1	1	1	1	1	1	1	1	1	1	1	1	1	1	1	1	1	1	1	1	1	1	1	1	1	1	1	1	1	1	1	1	1	1	1	1	1	1	1	1	1	1	1	1	1	1	1	1	1	1	1	1	1	1	1	1	1	1	1	1	1	1	1	1	1	1	1	1	1	1	1	1	1	1	1	1	1	1	1	1	1	1	1	1	1	1	1	1	1	1	1	1	1	1	1	1	1	1	1	1	1	1	1	1	1	1	1	1	1	1	1	1	1	1	1	1	1	1	1	1	1	1	1	1	1	1	1	1	1	1	1	1	1	1	1	1	1	1	1	1	1	1	1	1	1	1	1	1	1	1	1	1	1	1	1	1	1	1	1	1	1	1	1	1	1	1	1	1	1	1	1	1	1	1	1	1	1	1	1	1	1	1	1	1	1	1	1	1	1	1	1	1	1	1	1	1	1	1	1	1	1	1	1	1	1	1	1	1	1	1	1	1	1	1	1	1	1	1	1	1	1	1	1	1	1	1	1	1	1	1	1	1	1	1	1	1	1	1	1	1	1	1	1	1	1	1	1	1	1	1	1	1	1	1	1	1	1	1	1	1	1	1	1	1	1	1	1	1	1	1	1	1	1	1	1	1	1	1	1	1	1	1	1	1	1	1	1	1	1	1	1	1	1	1	1	1	1	1	1	1	1	1	1	1	1	1	1	1	1	1	1	1	1	1	1	1	1	1	1	1	1	1	1	1	1	1	1	1	1	1	1	1	1	1	1	1	1	1	1	1	1	1	1	1	1	1	1	1	1	1	1	1	1	1	1	1	1	1	1	1	1	1	1	1	1	1	1	1	1	1	1	1	1	1	1	1	1	1	1	1	1	1	1	1	1	1	1	1	1	1	1	1	1	1	1	1	1	1	1	1	1	1	1	1	1	1	1	1	1	1	1	1	1	1	1	1	1	1	1	1	1	1	1	1	1	1	1	1	1	1	1	1	1	1	1	1	1	1	1	1	1	1	1	1	1	1	1	1	1	1	1	1	1	1	1	1	1	1	1	1	1	1	1	1	1	1	1	1	1	1	1	1	1	1	1	1	1	1	1	1	1	1	1	1	1	1	1	1	1	1	1	1	1	1	1	1	1	1	1	1	1	1	1	1	1	1	1	1	1	1	1	1	1	1	1	1	1	1	1	1	1	1	1	1	1	1	1	1	1	1	1	1	1	1	1	1	1	1	1	1	1	1	1	1	1	1	1	1	1	1	1	1	1	1	1	1	1	1	1	1	1	1	1	1	1	1	1	1	1	1	1	1	1	1	1	1	1	1	1	1	1	1	1	1	1	1	1	1	1	1	1	1	1	1	1	1	1	1	1	1	1	1	1	1	1	1	1	1	1	1	1	1	1	1	1	1	1	1	1	1	1	1	1	1	1	1	1	1	1	1	1	1	1	1	1	1	1	1	1	1	1	1	1	1	1	1	1	1	1	1	1	1	1	1	1	1	1	1	1	1	1	1	1	1	1	1	1	1	1	1	1	1	1	1	1	1	1	1	1	1	1	1	1	1	1	1	1	1	1	1	1	1	1	1	1	1	1	1	1	1	1	1	1	1	1	1	1	1	1	1	1	1	1	1	1	1	1	1	1	1	1	1	1	1	1	1	1	1	1	1	1	1	1	1	1	1	1	1	1	1	1	1	1	1	1	1	1	1	1	1	1	1	1	1	1	1	1	1	1	1	1	1	1	1	1	1	1	1	1	1	1	1	1	1	1	1	1	1	1	1	1	1	1	1	1	1	1	1	1	1	1	1	1	1	1	1	1	1	1	1	1	1	1	1	1	1	1	1	1	1	1	1	1	1	1	1	1	1	1	1	1	1	1	1	1	1	1	1	1	1	1	1	1	1	1	1	1	1	1	1	1	1	1	1	1	1	1	1	1	1	1	1	1	1	1	1	1	1	1	1	1	1	1	1	1	1	1	1	1	1	1	1	1	1	1	1	1	1	1	1	1	1	1	1	1	1	1	1	1	1	1	1	1	1	1	1	1	1	1	1	1	1	1	1	1	1	1	1	1	1	1	1	1	1	1	1	1	1	1	1	1	1	1	1	1	1	1	1	1	1	1	1	1	1	1	1	1	1	1	1	1	1	1	1	1	1	1	1	1	1	1	1	1	1	1	1	1	1	1	1	1	1	1	1	1	1	1	1	1	1	1	1	1	1	1	1	1	1	1	1	1	1	1	1	1	1	1	1	1	1	1	1	1	1	1	1	1	1	1	1	1	1	1	1	1	1	1	1	1	1	1	1	1	1	1	1	1	1	1	1	1	1	1	1	1	1	1	1	1	1	1	1	1	1	1	1	1	1	1	1	1	1	1	1	1	1	1	1	1	1	1	1	1	1	1	1	1	1	1	1	1	1	1	1	1	1	1	1	1	1	1	1	1	1	1	1	1	1	1	1	1	1	1	1	1	1	1	1	1	1	1	1	1	1	1	1	1	1	1	1	1	1	1	1	1	1	1	1	1	1	1	1	1	1	1	1	1	1	1	1	1	1	1	1	1	1	1	1	1	1	1	1	1	1	1	1	1	1	1	1	1	1	1	1	1	1	1	1	1	1	1	1	1	1	1	1	1	1	1	1	1	1	1	1	1	1	1	1	1	1	1	1	1	1	1	1	1	1	1	1	1	1	1	1	1	1	1	1	1	1	1	1	1	1	1	1	1	1	1	1	1	1	1	1	1	1	1	1	1	1	1	1	1	1	1	1	1	1	1	1	1	1	1	1	1	1	1	1	1	1	1	1	1	1	1	1	1	1	1	1	1	1	1	1	1	1	1	1	1	1	1
1717	325	1	1	1	1	2	1	1	1	1	1	1	1	1	1	1	1	1	1	1	1	1	1	1	1	1	1	1	1	1	1	1	1	1	1	1	1	1	1	1	1	1	1	1	1	1	1	1	1	1	1	1	1	1	1	1	1	1	1	1	1	1	1	1	1	1	1	1	1	1	1	1	1	1	1	1	1	1	1	1	1	1	1	1	1	1	1	1	1	1	1	2	1	1	1	1	1	1	1	1	1	4	1	1	1	1	1	1	1	1	1	1	1	1	1	1	1	1	1	1	1	1	1	1	1	1	1	1	1	1	1	1	1	1	1	1	1	1	1	1	1	1	1	1	1	1	1	1	1	1	1	1	1	1	3	1	1	1	1	1	1	1	1	1	1	1	1	1	1	1	1	1	1	1	1	56	1	1	1	1	1	1	1	1	1	1	1	4	1	1	1	1	1	1	1	1	1	1	1	1	1	1	1	1	1	1	1	1	1	1	48	3	1	1	1	1	1	1	1	1	1	1	1	1	1	1	1	1	1	1	1	1	1	1	1	1	1	1	1	1	1	1	1	1	1	1	1	1	1	1	1	1	1	1	1	1	1	1	1	1	1	1	1	1	1	1	1	1	1	1	1	1	1	1	1	1	1	1	1	1	1	1	1	1	1	1	4	1	1	1	1	1	1	1	1	1	1	1	1	1	1	1	1	1	1	1	1	2	1	1	1	1	1	1	1	1	1	1	1	1	1	1	1	1	1	1	1	1	1	1	1	1	1	1	1	1	1	1	1	1	1	1	1	1	1	1	1	1	1	1	1	1	1	1	1	1	1	1	1	1	1	1	1	1	1	1	1	1	1	1	1	1	1	1	4	1	1	1	1	1	1	1	1	1	1	1	1	1	1	1	1	1	1	1	1	1	1	1	1	1	1	1	1	1	1	1	1	1	1	1	1	1	1	1	1	1	1	1	1	1	1	1	1	1	1	4	1	1	1	1	1	1	1	1	1	1	1	1	1	1	1	1	1	4	1	1	1	1	1	1	1	1	1	1	1	3	1	1	1	1	1	3	1	1	1	1	1	1	1	1	1	1	1	1	1	1	1	1	1	1	1	1	1	1	1	1	1	1	1	1	1	1	1	1	1	1	1	1	1	1	1	1	1	1	1	1	1	1	1	1	1	1	1	1	3	1	1	1	1	1	1	2	1	1	1	1	1	1	1	1	1	1	1	1	1	1	1	1	1	1	1	1	4	1	1	1	1	1	1	1	1	1	1	1	1	1	1	1	1	1	1	1	1	1	1	1	1	1	1	49	1	1	1	1	1	1	1	1	1	1	1	1	1	1	1	1	1	1	1	1	1	1	1	1	1	1	1	1	1	1	1	1	1	1	1	1	1	1	1	1	1	3	1	1	1	1	1	1	1	1	1	1	1	1	1	1	1	1	1	1	1	1	1	1	1	1	1	1	1	1	1	1	1	1	1	1	1	1	1	1	1	1	6	1	1	1	1	1	1	1	1	1	1	1	1	1	1	1	1	1	1	1	1	1	1	3	1	1	1	1	1	1	1	1	1	1	1	1	1	1	1	1	1	1	1	1	1	1	1	1	1	1	1	1	1	1	1	1	4	1	1	1	1	1	53	1	1	1	1	1	1	1	1	1	1	1	1	1	1	1	1	1	1	1	1	1	1	1	1	1	1	1	1	51	1	1	1	1	1	4	1	1	1	1	1	1	1	1	1	1	1	1	1	1	1	4	1	1	1	1	1	1	1	43	1	3	1	1	1	1	1	53	1	1	1	1	1	1	1	1	1	1	1	1	1	1	1	1	1	1	1	1	1	1	1	1	1	1	1	1	1	1	1	1	1	1	1	1	1	2	1	1	1	3	1	1	1	1	1	1	1	1	1	1	1	1	1	1	1	1	1	1	1	1	1	1	1	1	1	1	1	1	1	1	1	1	1	1	1	3	1	1	1	1	1	1	1	1	1	1	1	1	1	1	1	1	1	1	1	1	1	1	1	1	1	1	1	1	1	1	1	1	1	1	1	1	1	1	1	1	1	1	1	1	1	1	1	1	1	1	1	1	1	1	1	1	1	1	1	1	1	1	1	1	1	1	1	1	1	1	1	1	1	1	1	1	1	1	1	1	1	1	1	1	1	51	1	1	3	1	1	1	1	1	1	1	1	1	NA	1	1	1	1	1	1	1	1	1	1	1	1	1	1	1	1	1	4	1	1	1	1	1	1	1	1	51	1	1	1	1	1	4	1	1	1	1	1	1	1	1	1	1	1	1	1	1	1	1	1	1	1	1	1	1	1	1	3	1	1	1	1	1	1	1	1	1	1	1	1	1	1	1	1	1	1	1	1	1	1	1	1	1	1	1	1	1	1	1	1	1	1	1	1	3	1	3	1	1	1	1	1	1	1	1	1	1	1	1	40	1	1	1	3	1	1	1	1	4	1	1	1	1	1	1	1	4	1	1	1	1	1	1	1	1	1	1	1	1	1	1	1	1	1	1	1	1	1	1	1	1	1	1	1	1	1	1	1	1	1	1	1	1	1	1	1	1	3	1	1	1	1	1	1	1	1	1	1	1	1	1	1	1	1	1	1	1	1	1	1	41	1	1	1	1	1	1	1	1	51	1	1	1	1	1	1	1	1	1	1	1	1	1	1	1	1	1	1	1	1	1	1	1	1	1	1	1	1	1	1	1	1	1	1	1	1	1	1	1	1	1	4	1	1	1	1	1	1	42	1	1	1	1	1	1	1	1	1	1	1	4	3	4	1	1	1	1	1	1	1	1	1	1	1	1	1	1	1	3	1	1	1	1	1	1	1	1	1	1	1	1	1	1	1	1	1	1	1	1	1	1	1	1	4	1	1	1	1	1	1	1	1	1	1	1	1	1	1	1	1	1	1	1	1	1	1	1	1	1	1	1	1	1	1	1	1	1	3	1	1	1	4	1	1	1	1	1	1	1	1	1	1	1	1	1	1	1	1	1	1	1	1	1	1	1	1	1	1	1	1	1	1	1	1	1	1	1	1	1	1	1	1	1	1	1	1	1	1	1	1	1	1	1	1	1	1	1	1	3	1	1	1	1	1	1	1	1	1	1	1	1	1	1	1	1	1	4	1	1	1	1	1	1	1	1	1	1	1	1	1	1	1	1	79	1	1	1	1	1	1	1	1	1	1	1	1	1	1	1	1	1	1	1	1	1	1	1	1	1	1	1	1	1	1	1	1	1	1	1	1	1	1	1	1	1	1	1	1	1	1	1	1	1	1	1	1	1	3	1	1	1	1	1	4	1	1	1	1	1	1	1	1	1	1	1	3	1	1	1	1	1	1	1	1	1	1	1	1	1	1	1	1	1	1	1	1	1	1	1	1	1	1	1	1	1	1	1	1	1	1	1	1	1	1	1	2	1	1	4	3	1	1	1	1	1	1	1	1	1	1	1	1	1	1	1	1	1	1	1	4	1	1	1	1	1	1	1	1	1	1	1	1	1	1	1	1	1	1	1	1	1	1	1	1	1	1	1	1	1	1	1	1	1	1	1	1	1	1	1	1	1	1	1	1	1	1	1	1	1	1	2	1	1	1	1	1	1	1	1	1	1	1	1	1	1	1	1	1	1	1	1	1	1	1	1	1	1	1	1	1	1	1	2	1	1	1	1	1	1	1	1	1	1	1	1	1	1	1	1	2	1	1	1	1	1	1	1	1	1	1	1	1	1	1	1	1	1	1	1	1	1	1	1	1	1	1	1	1	3	1	1	1	1	1	1	1	1	1	1	1	1	1	1	1	1	1	1	1	1	1	1	1	2	1	1	1	1	1	1	1	1	1	1	1	1	1	1	1	1	1	1	1	1	1	1	1	1	1	1	1	1	1	1	1	1	1	1	1	1	1	4	1	1	1	1	1	1	1	1	1	1	1	1	4	1	1	1	1	1	1	1	1	1	1	1	1	1	1	1	1	1	1	1	1	1	1	1	1	1	1	1	1	1	1	1	1	1	1	1	1	1	1	1	3	1	1	1	1	1	1	1	1	1	1	1	1	1	1	1	1	1	1	1	60	1	1	1	1	1	1	1	1	1	1	1	1	1	1	1	1	1	1	1	1	1	1	1	1	1	1	1	1	1	1	1	1	1	1	1	1	1	4	1	1	1	1	1	1	1	1	1	1	1	1	1	1	1	1	1	1	1	1	1	1	1	1	1	1	1	1	1	1	3	1	1	1	1	1	1	1	1	1	1	1	1	1	1	4	1	1	1	1	1	1	1	1	1	1	1	1	1	1	1	1	1	1	1	1	1	1	1	1	1	1	1	1	1	1	1	1	1	1	1	1	1	1	1	1	1	1	1	1	1	1	1	1	1	1	1	1	1	1	1	1	1	1	1	1	1	1	1	1	1	1	1	1	1	4	1	1	1	1	1	1	1	1	1	1	1	1	1	1	1	1	1	1	1	1	1	1	1	1	1	1	1	1	1	1	1	1	1	1	1	1	1	1	1	1	1	1	1	1	1	1	1	1	1	1	1	1	1	1	1	1	1	1	1	1	1	1	1	1	1	1	1	1	1	1	1	1	1	1	1	1	1	1	1	1	1	1	1	1	1	1	1	1	1	1	46	1	1	1	1	1	1	1	1	1	1	1	1	1	1	1	1	1	1	1	1	1	1	1	1	1	1	1	1	1	1	1	1	1	1	1	2	1	1	1	4	1	1	1	1	1	1	3	1	1	1	1	1	1	1	1	1	1	1	1	4	1	1	1	1	1	1	1	1	1	1	1	1	1	1	1	1	1	1	1	1	1	1	4	1	1	1	1	3	1	1	1	1	1	1	1	2	1	1	1	1	1	1	1	1	1	1	1	1	4	1	1	1	1	1	1	1	4	1	1	1	1	1	1	1	1	1	1	1	1	1	1	1	1	1	1	1	1	1	1	1	1	1	1	1	1	1	1	1	1	1	1	1	1	1	1	1	1	1	1	1	1	1	1	1	1	1	1	1	1	1	1	1	1	1	1	1	1	1	1	1	1	1	1	1	1	1	1	1	1	1	1	1	1	1	1	1	1	1	1	1	1	1	1	1	1	1	1	1	1	1	1	1	1	1	1	1	1	1	1	1	1	1	1	1	1	1	1	1	1	1	1	1	1	1	1	1	1	1	1	1	1	1	3	1	1	1	1	1	1	1	1	1	1	1	1	1	1	1	1	1	1	1	1	1	1	1	1	1	1	1	1	1	1	1	1	1	3	1	1	1	1	1	3	1	1	2	1	1	1	1	1	1	1	3	1	1	1	1	1	1	1	1	1	1	1	1	3	1	1	1	1	1	1	1	1	1	1	1	1	1	1	1	1	1	1	1	1	1	1	1	1	1	1	1	1	1	1	1	4	1	1	1	1	1	1	1	1	1	1	1	1	1	1	1	1	1	1	1	1	1	1	1	1	1	1	1	1	1	1	1	1	1	1	1	1	1	1	1	1	1	1	1	1	1	1	1	1	1	1	1	1	1	1	1	1	1	1	1	1	1	1	1	1	1	1	1
1732	326	21	1	1	15	15	16	1	2	2	23	2	16	1	16	2	2	5	1	2	19	22	1	23	2	5	2	2	4	1	2	2	2	1	2	2	2	1	2	2	22	21	19	19	1	1	21	19	20	20	21	2	15	19	20	3	19	22	2	1	22	1	21	20	1	1	20	21	22	9	22	2	1	2	23	1	2	22	22	2	1	2	2	1	1	1	19	1	20	2	1	1	18	18	2	17	22	2	1	1	2	2	1	1	1	2	2	2	2	2	1	19	22	1	23	1	24	21	21	24	5	1	16	9	1	19	20	22	25	5	1	1	19	17	1	20	20	2	22	16	9	16	23	1	2	16	18	23	20	4	3	20	1	19	1	2	2	2	1	2	23	2	5	22	2	22	2	2	1	2	2	18	1	23	13	23	1	2	20	2	2	2	2	2	2	2	2	20	1	18	19	18	20	1	19	18	24	1	2	24	22	22	2	23	1	23	15	22	21	5	20	24	1	1	18	19	1	5	1	1	3	19	22	21	21	20	19	19	18	20	17	16	20	19	19	14	12	14	3	9	8	1	1	22	17	18	18	20	21	21	2	19	21	2	2	2	21	20	19	19	23	21	1	23	2	22	12	NA	19	17	2	21	22	22	48	19	20	21	22	NA	23	3	21	14	19	20	20	2	22	1	1	2	21	20	1	18	1	1	1	1	1	1	1	1	18	1	1	18	13	17	2	1	2	1	23	1	1	1	19	17	1	1	1	21	19	19	18	14	23	1	1	1	4	1	19	1	1	1	20	18	19	22	18	24	21	22	1	1	1	1	1	1	1	1	1	1	2	21	22	19	22	16	3	19	14	22	2	11	21	15	1	16	49	2	21	19	19	23	20	11	15	14	19	18	22	15	18	24	1	NA	1	21	2	1	2	2	2	2	2	15	1	16	1	1	1	20	17	21	19	16	19	15	17	17	4	17	2	1	21	4	22	20	18	13	19	21	14	19	12	7	19	24	21	22	22	22	22	22	1	6	20	2	2	2	2	22	1	1	1	1	16	1	1	1	17	1	1	2	2	20	6	21	20	24	26	19	2	2	22	1	1	1	1	1	23	10	15	1	8	4	1	3	4	19	2	17	17	22	17	16	NA	1	19	17	15	22	1	1	1	1	1	19	2	1	2	1	1	1	1	1	1	1	1	21	1	1	1	14	4	22	22	22	18	2	2	1	21	17	23	1	1	4	11	2	17	11	1	21	23	1	1	1	2	1	21	1	1	1	1	1	1	2	1	18	1	2	20	1	1	2	1	1	1	1	1	20	4	24	1	1	1	1	1	22	19	18	19	22	19	20	13	17	2	16	2	2	2	1	2	20	18	1	16	2	2	1	18	1	2	2	21	1	2	5	16	23	21	23	23	2	20	18	21	22	21	21	22	22	19	23	21	14	2	2	2	2	2	2	21	2	2	2	2	2	1	2	2	2	2	3	2	2	2	2	2	2	1	2	19	2	2	2	2	20	2	2	2	2	2	20	2	18	19	21	21	22	1	5	17	1	1	1	2	1	1	1	1	22	1	2	1	2	2	23	2	2	19	2	17	1	19	24	21	2	2	2	2	2	2	23	22	23	15	6	2	17	15	17	26	2	1	1	1	NA	1	23	1	1	20	21	24	6	25	23	22	12	17	19	16	17	22	20	1	23	1	1	1	20	1	1	22	21	23	20	21	2	2	2	21	21	2	1	1	1	1	20	1	20	10	1	21	21	20	20	2	2	2	1	21	10	3	1	2	20	7	23	24	23	22	1	22	17	23	2	2	2	1	1	1	1	1	22	1	1	1	1	1	1	20	20	1	1	21	14	11	8	1	1	1	2	16	1	17	43	17	1	21	21	1	15	1	2	2	1	19	2	1	20	20	19	17	16	18	1	21	18	21	22	23	9	22	21	1	NA	1	1	2	1	20	23	1	2	1	1	1	22	4	20	17	17	2	23	3	18	17	4	5	2	14	6	1	1	16	1	1	19	21	19	1	19	19	4	2	1	22	21	4	16	13	16	1	17	19	21	1	22	3	18	21	2	16	16	1	15	23	19	21	1	1	19	21	1	21	19	19	1	1	1	5	20	2	2	2	2	1	1	2	1	2	1	1	1	1	1	24	19	1	1	1	20	1	1	2	1	1	2	21	2	NA	15	1	1	1	20	1	6	21	1	18	2	19	21	4	4	2	5	23	1	NA	5	23	20	18	16	22	20	20	1	11	1	23	1	1	1	24	21	8	2	21	17	20	21	19	1	11	17	19	62	17	16	17	1	1	1	8	1	21	1	1	2	1	1	1	2	19	2	21	18	1	1	1	1	20	19	23	5	3	24	21	1	18	2	2	21	22	1	1	1	16	21	NA	18	19	2	2	20	1	1	1	1	1	2	1	1	1	1	1	1	2	2	20	2	1	1	20	1	1	19	17	16	1	21	1	22	21	19	26	25	20	1	18	9	9	21	19	2	2	1	1	1	1	23	1	18	47	13	20	22	7	17	21	21	24	19	15	19	22	7	20	1	1	1	19	22	19	2	19	20	18	1	1	21	23	1	1	20	22	1	19	16	16	17	22	2	20	1	1	1	19	20	14	2	6	22	1	17	1	1	22	1	22	25	17	16	15	22	13	2	1	1	1	18	17	18	13	17	24	18	22	20	12	23	17	8	12	21	22	22	20	20	24	22	21	23	22	24	20	2	20	24	26	2	3	6	5	2	23	2	4	24	21	21	19	1	NA	24	8	18	18	21	19	21	19	21	19	23	24	9	18	18	19	23	21	18	19	22	1	1	1	8	1	22	1	2	2	21	21	1	1	1	21	1	12	2	20	21	16	21	21	17	18	20	5	4	6	5	2	1	1	1	1	3	2	2	2	22	2	21	20	22	1	23	20	20	17	15	1	1	1	22	1	15	17	15	19	2	1	1	24	2	1	NA	22	1	NA	2	NA	16	2	2	2	2	21	2	2	1	2	2	22	21	17	2	16	16	19	15	17	19	1	21	23	23	21	8	21	23	18	1	19	22	20	1	19	1	22	1	20	18	2	23	19	19	21	21	20	24	NA	24	2	3	3	20	21	19	19	1	1	1	1	20	1	1	18	2	1	1	22	1	2	22	NA	24	16	9	12	20	1	2	1	22	1	1	1	1	1	1	1	20	23	19	21	1	5	8	2	2	2	2	1	2	17	22	1	1	21	17	18	19	17	23	2	21	20	1	22	1	21	1	1	1	1	1	15	1	2	1	17	23	1	1	21	17	20	5	12	1	20	5	19	20	51	19	21	18	2	2	21	2	19	21	22	7	18	2	18	1	19	1	2	1	16	1	1	1	1	1	1	1	2	23	19	1	1	1	1	22	1	22	22	3	18	17	1	20	22	22	2	2	2	21	18	17	5	6	1	18	2	1	NA	1	1	2	19	1	21	21	20	21	24	1	2	1	1	22	1	1	23	12	19	14	19	21	21	20	20	2	2	23	2	19	2	1	19	20	1	1	1	1	1	20	22	20	12	13	20	19	21	20	4	5	1	22	1	1	1	16	1	1	1	12	18	3	19	19	19	2	2	2	21	1	1	1	20	21	19	20	19	20	19	2	2	1	20	23	16	18	16	17	1	1	1	1	1	24	1	1	1	1	1	4	20	1	17	16	15	20	18	20	19	1	12	1	1	1	22	22	21	19	22	18	1	20	15	2	20	1	22	17	20	20	2	1	22	24	21	3	21	11	5	1	2	1	1	1	1	1	20	21	16	19	1	2	18	1	20	20	20	19	22	2	21	1	20	1	1	NA	1	20	19	1	19	1	3	1	1	1	1	1	1	1	14	3	1	1	19	22	20	1	1	22	13	1	19	2	1	2	1	1	21	16	21	1	19	1	52	1	2	1	1	1	1	1	18	19	21	1	1	1	1	7	20	1	4	1	1	1	20	20	1	23	17	20	22	21	23	12	2	22	23	19	1	17	19	1	20	19	1	18	21	19	21	10	23	20	14	1	1	11	1	1	1	22	18	22	15	11	23	22	19	22	18	1	24	2	19	19	20	22	21	20	23	19	21	9	22	1	2	3	19	1	23	20	25	23	5	23	21	11	14	2	21	2	21	1	1	1	2	23	22	23	2	22	19	22	22	14	2	1	20	1	22	1	1	22	1	16	1	22	1	1	23	19	20	24	21	2	1	17	52	8	7	18	1	2	1	25	18	19	23	1	19	22	25	20	20	52	20	1	1	1	23	20	1	1	21	15	22	2	2	2	1	22	1	13	1	22	2	14	16	3	21	19	1	21	20	19	1	1	2	18	19	20	24	20	1	1	5	1	5	20	20	2	34	1	1	18	2	1	17	18	18	19	15	19	9	9	19	18	21	1	19	1	1	1	18	21	1	18	21	20	20	20	1	1	17	1	21	2	2	2	4	2	15	2	2	2	2	2	5	1	2	13	24	24	19	12	21	9	19	1	15	19	16	20	15	18	17	2	17	22	1	18	19	18	2	20	18	18	19	20	1	2	2	10	2	2	2	15	2	2	24	4	1	2	1	1	19	1	1	1	1	1	1	1	1	19	2	1	1	23	19	1	21	1	1	19	1	51	1	19	1	15	15	16	1	1	19	19	3	18	3	20	1	18	1	1	1	18	18	1	19	22	21	1	12	21	1	2	19	16	1	1	1	3	21	1	14	1	18	13	18	19	1	1	2	2	2	24	1	1	21	2	2	1	2	2	2	23	2	1	24	1	1	1	1	1	21	20	21	10	21	2	21	1	20	17	3	2	2	2	2	2	21	2	1	21	2	2	19	2	20	17	19	2	14	2	2	2	20	9	20	21	1	1	22	19	2	21	2	1	4	1	1	2	1	1	1	1	1	11	21	1	1	1	3	1	23	21	21	19	21	18	6	20	2	1	1	1	1	1	2	20	1	1	17	25	20	24	24	22	19	21	20	24	1	22	22	19	20	8	18	21	3	19	20	20	14	1	2	15	18	8	1	14	14	15	1	17	1	1	1	1	1	1	1	2	18	1	1	1	1	21	1	1	1	1	2	1	2	2	1	22	23	24	1	22	21	21	1	18	16	1	20	20	1	1	1	1	1	19	20	19	16	1	18	12	18	15	17	16	16	16	2	20	4	21	19	21	20	23	23	25	22	19	NA	1	20	22	24	23	23	24	2	2	24	25	1	22	22	17	1	24	24	21	13	6	13	1	21	20	17	20	20	23	1	1	2	1	1	25	1	21	27	21	1	1	1	1	1	20	1	1	18	1	1	1	1	20	1	1	1	1	17	2	1	1	1	1	1	1	1	1	18	20	18	2	17	19	17	1	18	1	1	1	1	1	1	1	1	1	20	1	1	1	1	1	21	1	14	20	36	20	24	11	24	2	1	23	14	21	1	1	25	19	21	12	21	10	20	19	20	14	18	21	2	1	20	21	2	4	13	4	23	13	4	20	1	22	14	17	19	22	19	19	1	1	2	2	22	21	19	21	2	1	17	23	25	22	16	17	22	2	2	1	1	1	2	2	2	1	1	1	1	1	18	20	1	1	2	1	1	1	1	1
2000	327	79	3	28	8	7	5	1	8	1	77	6	5	1	10	63	1	64	1	73	72	82	1	76	57	66	60	2	4	63	43	27	53	1	69	59	77	9	51	76	42	41	36	35	1	11	74	36	39	40	38	74	6	29	33	3	36	77	23	1	41	1	76	34	1	33	35	72	8	1	83	5	1	21	79	26	32	30	30	25	27	72	1	14	1	30	81	75	59	69	76	10	68	64	1	73	82	71	17	35	65	41	1	33	1	74	70	63	64	60	3	67	70	1	72	9	5	25	77	43	18	8	66	1	1	37	39	43	46	36	42	10	8	23	1	85	44	28	87	35	15	35	88	33	1	35	41	28	74	80	6	41	1	8	44	38	4	33	1	24	77	3	4	83	40	74	81	18	9	67	12	16	1	85	2	77	10	77	73	67	18	58	10	17	69	72	66	40	8	8	72	58	70	10	57	15	20	4	16	20	19	19	29	90	1	91	3	80	82	70	66	83	10	10	58	67	33	5	31	1	28	36	38	73	73	64	64	64	67	42	61	13	76	66	71	24	3	1	23	31	3	22	22	68	67	75	58	11	36	10	2	11	69	27	1	72	24	73	58	70	77	7	25	40	31	66	47	3	52	68	40	75	41	39	38	38	41	40	38	40	41	3	83	52	65	76	NA	36	77	27	36	29	59	39	31	34	1	6	35	2	7	40	33	82	36	67	8	33	32	71	31	35	34	37	38	70	74	72	73	33	72	32	3	37	36	35	35	25	88	70	72	74	83	9	70	16	72	19	70	77	83	85	11	39	77	85	74	82	27	67	9	41	2	1	2	77	81	76	76	67	41	4	24	77	32	77	20	1	80	1	24	20	73	2	78	75	73	89	79	10	53	55	66	66	76	5	3	90	73	64	42	44	27	53	11	37	33	39	36	16	11	42	70	76	56	76	54	NA	33	35	57	13	65	28	5	63	1	1	68	47	37	33	33	19	35	39	17	12	20	13	37	94	5	72	80	NA	79	72	1	58	75	73	3	33	31	39	14	22	67	60	39	51	53	75	20	45	72	57	32	78	55	77	69	43	45	32	43	42	14	34	1	10	17	77	79	10	53	1	1	1	3	2	10	74	6	64	69	66	34	33	74	37	73	66	54	74	32	26	58	69	72	74	71	15	66	30	78	57	35	11	40	40	74	65	56	43	36	29	4	82	39	41	34	2	73	1	76	60	68	57	51	39	17	80	71	3	74	80	74	5	46	45	75	7	25	10	50	37	29	19	11	33	39	37	20	37	37	2	30	76	73	70	74	76	81	58	67	78	74	71	58	52	21	73	44	64	65	40	57	83	32	75	57	48	60	7	82	28	6	82	20	12	49	74	38	31	34	38	40	15	83	1	56	34	6	41	35	71	81	13	30	62	74	68	1	47	65	71	83	91	37	38	40	16	83	58	67	67	79	77	2	74	67	2	1	68	24	23	4	21	38	38	31	32	32	30	13	13	38	37	30	10	32	NA	39	45	34	33	31	35	63	22	39	27	24	40	31	38	34	39	35	41	35	38	26	30	33	41	7	40	1	71	27	80	47	36	76	50	63	1	72	93	80	5	39	36	3	36	3	80	78	46	32	1	29	41	62	40	94	4	61	70	77	83	80	37	74	51	76	86	38	11	41	38	11	1	68	35	8	32	41	76	69	75	60	70	74	76	46	1	44	70	41	38	36	44	28	41	30	37	22	34	8	8	3	70	55	64	10	71	67	78	57	75	73	72	42	37	40	65	35	8	5	66	68	71	69	76	42	35	77	79	51	7	25	16	40	36	44	62	40	43	49	60	6	68	17	11	76	73	10	37	73	1	20	34	59	70	1	76	61	34	69	63	62	12	71	73	7	25	49	4	79	68	76	77	8	85	65	67	30	30	35	34	86	53	74	35	79	2	85	34	35	71	31	27	77	32	36	36	2	35	31	1	31	NA	44	80	39	49	6	78	69	37	43	25	13	5	46	47	2	36	9	41	11	32	40	37	1	27	36	36	9	37	80	76	4	58	14	67	2	61	66	37	22	40	10	34	73	23	26	28	37	56	39	36	70	1	1	72	71	7	81	38	26	32	34	38	29	35	23	16	33	82	74	38	74	65	50	75	19	4	67	35	74	37	50	40	84	37	33	31	81	26	36	78	66	10	38	24	30	33	37	3	1	25	76	25	63	74	53	64	3	10	53	47	41	7	37	5	83	70	52	8	40	35	31	11	34	5	78	42	1	38	73	67	29	4	86	63	76	81	64	4	10	58	60	89	48	32	32	33	65	65	68	62	48	33	35	59	34	33	31	7	61	35	38	30	36	12	32	18	37	40	86	56	5	44	66	72	70	43	32	63	77	76	67	75	72	76	62	34	37	26	38	41	32	31	24	24	16	11	35	35	38	40	34	43	42	35	37	25	20	37	74	29	35	31	19	40	1	73	80	27	26	39	94	31	42	7	35	2	21	71	34	45	35	27	1	36	28	84	30	32	70	24	37	84	7	26	37	32	11	36	54	11	92	52	75	35	71	42	74	38	39	8	69	73	75	43	46	70	81	60	68	77	75	11	1	35	36	57	43	58	38	62	33	24	69	36	27	33	13	39	1	44	62	2	80	50	84	83	9	35	30	45	25	81	38	32	31	40	64	75	2	56	43	46	11	37	7	84	31	32	5	38	34	39	75	34	43	67	63	81	87	87	9	6	62	79	92	47	47	1	6	15	34	61	1	48	70	78	60	13	84	78	52	65	65	41	19	21	19	66	73	42	40	27	36	71	1	90	75	71	60	78	59	45	65	7	1	76	10	74	62	44	70	48	36	1	26	36	2	2	37	38	27	37	27	69	56	73	70	55	76	38	20	17	2	60	73	57	68	31	48	75	5	70	66	68	4	78	81	75	75	61	49	19	22	39	20	29	36	33	18	39	17	11	84	70	59	7	79	6	32	73	22	65	13	34	81	82	1	69	78	9	74	75	42	11	37	1	11	11	10	1	11	24	62	6	11	77	61	31	59	77	78	71	64	68	66	5	60	13	62	52	65	47	39	79	64	56	22	62	85	87	62	86	65	67	11	69	72	62	65	8	66	39	59	80	23	80	22	83	28	4	80	4	50	86	1	94	33	30	1	41	25	22	17	82	35	30	5	37	29	34	17	39	47	33	35	27	121	32	31	31	3	31	9	68	30	40	2	28	37	34	11	20	51	91	30	35	2	5	72	79	83	10	NA	67	65	1	22	34	31	28	63	44	34	30	37	35	4	28	4	42	37	33	33	36	37	75	72	76	72	41	41	14	40	41	40	62	12	11	76	69	61	65	23	7	32	87	56	64	38	59	3	66	70	72	37	59	40	20	71	77	1	41	80	28	36	38	8	35	44	75	30	29	27	41	32	36	24	37	38	1	32	26	42	34	33	41	5	1	5	4	4	35	5	36	17	4	39	41	25	55	80	7	8	38	18	68	20	60	39	12	40	39	69	38	39	38	39	34	30	36	19	15	79	78	46	70	36	5	62	63	82	47	44	71	59	73	84	21	40	7	62	1	42	3	73	3	4	68	71	21	60	80	82	3	28	63	35	79	54	74	38	40	37	66	64	60	39	74	69	35	69	68	13	18	60	39	73	82	19	77	11	66	NA	9	81	65	38	34	25	43	44	66	72	51	72	10	62	36	75	41	59	61	81	62	46	76	68	41	71	1	82	66	76	37	37	61	41	42	69	33	41	13	32	58	72	63	34	NA	22	38	39	41	36	23	34	37	34	58	38	77	73	25	62	4	55	39	62	1	48	16	32	84	10	42	39	63	7	7	35	2	41	67	2	38	3	80	7	70	34	38	65	34	1	29	5	20	37	5	1	71	63	2	81	31	39	33	62	62	72	1	77	64	28	59	34	34	41	42	78	81	9	1	22	25	13	67	33	23	38	12	24	73	42	78	40	70	76	71	33	27	71	4	44	59	9	67	70	70	40	10	40	56	67	11	80	19	42	75	24	29	75	31	36	63	1	43	8	35	2	5	41	40	36	82	65	2	76	6	35	37	45	41	10	74	76	34	59	9	69	31	20	8	50	66	60	67	89	27	44	79	71	18	27	70	40	66	36	54	34	76	34	42	71	24	83	75	38	65	25	4	78	34	34	37	78	74	32	78	65	32	7	43	56	69	79	12	73	81	68	69	32	26	37	34	1	73	2	39	27	82	64	31	74	1	85	43	70	38	64	32	71	1	62	69	40	40	64	34	38	26	40	35	11	64	63	42	16	42	1	43	81	30	53	3	50	32	1	41	58	37	11	34	40	41	23	31	35	60	9	75	22	27	27	66	26	2	133	31	31	19	51	33	69	45	34	37	21	70	75	3	57	70	80	36	66	33	34	71	67	25	17	55	65	59	42	67	53	19	4	7	31	34	2	72	40	3	54	35	74	29	36	33	26	12	3	1	71	39	30	1	33	2	77	33	19	22	20	24	19	6	20	23	67	45	33	11	25	24	71	42	37	34	38	40	57	60	71	61	73	77	63	2	40	62	81	28	21	63	71	23	52	36	1	56	37	6	73	30	20	75	49	25	24	86	74	33	72	14	25	32	33	71	30	39	27	19	27	58	59	75	78	78	20	82	3	78	75	62	16	1	51	66	64	17	37	42	38	8	31	76	74	11	37	56	29	25	44	59	80	6	3	2	66	7	35	55	69	61	10	79	79	73	30	65	68	58	66	82	61	77	85	46	38	1	47	70	9	2	64	45	20	26	26	3	67	14	73	1	76	21	22	85	5	36	66	90	38	10	22	10	65	7	75	10	34	4	70	36	6	59	5	85	38	2	64	70	32	19	46	71	34	38	77	24	50	38	4	77	40	35	62	62	3	35	81	1	45	70	2	31	69	79	76	37	43	71	1	38	36	70	84	9	35	37	33	69	71	68	33	85	14	83	78	70	73	60	52	82	40	NA	82	64	54	6	56	73	23	63	49	38	28	9	20	64	43	19	32	16	17	19	27	20	1	13	32	25	13	32	33	74	58	64	47	1	67	40	32	36	42	39	30	68	69	83	1	79	73	11	61	87	38	36	63	31	8	1	36	37	23	37	73	53	4	40	75	39	64	6	37	6	38	25	32	2	57	58	76	69	6	83	2	39	9	38	39	46	41	62	39	5	69	11	74	12	80	25	59	61	12	84	1	73	78	24	38	45	79	26	33	7	64	2	67	69	2	22	38	89	21	47	28	1	3	85	79	NA	91	74	23	30	38	46	1	67	19	50	60	62	83	71	1	72	78	24	55	72	22	80	16	60	33	12	34	82	2	60	37	63	37	2	37	38	38	21	36	7	15	16	76	71	1	33	25	4	75	35	39	38	25	1	36	29	15	21	22	38	84	34	58	5	17	75	35	77	34	4	84	39	70	4	41	38	39	32	39	29	34	40	40	1	38	77	9	7	61	32	83	6	42	77	1	58	42	55	54	67	52	25	57	21	68	56	80	66	61	38	7	1	62	93	86	73	65	6	80	3	86	1	76	53	74	42	48	38	71	65	9	1	8	9	9	8	4	39	9	11	11	9
1544	328	1	1	1	1	19	1	1	1	1	1	1	1	1	1	1	1	1	1	1	1	1	1	1	1	1	1	1	1	1	1	1	1	1	1	1	1	1	1	1	1	1	1	1	1	1	1	1	1	1	1	1	1	1	1	1	1	1	1	1	1	1	1	1	1	1	1	1	1	1	1	1	1	1	1	1	1	1	1	1	1	1	1	1	1	1	1	1	1	1	1	1	1	1	1	25	1	1	1	1	1	1	1	1	1	1	1	1	1	1	1	1	1	1	1	1	1	1	1	1	1	1	1	1	1	1	1	1	1	1	1	1	1	1	1	1	1	1	1	1	1	1	1	1	1	1	1	1	1	1	1	1	1	1	1	1	1	1	1	1	1	1	1	1	1	1	1	1	1	1	1	1	1	1	1	1	1	1	1	1	1	1	1	1	1	1	1	4	1	1	1	1	1	11	1	1	1	1	1	1	1	1	1	1	1	1	1	1	1	1	1	3	1	1	1	1	1	1	1	1	1	1	1	1	1	1	1	1	1	1	24	1	1	1	1	1	1	1	1	1	1	1	1	1	1	1	1	1	1	1	1	1	1	1	1	1	1	1	1	1	1	1	1	1	1	1	1	1	1	1	1	1	1	1	1	1	1	1	1	1	1	1	1	1	1	1	1	1	1	1	1	1	1	1	1	1	1	1	1	1	1	1	1	1	1	1	1	2	1	1	1	1	1	1	1	1	1	1	1	1	NA	1	1	1	1	1	1	1	1	1	1	1	29	1	1	1	1	1	1	1	1	1	1	1	1	1	1	1	1	1	1	1	1	1	1	1	1	1	1	1	1	1	1	1	1	1	1	1	1	1	1	1	1	1	4	1	1	1	1	1	1	1	1	1	1	1	1	1	1	1	1	1	1	1	1	1	1	1	1	1	1	1	1	1	1	28	1	1	1	1	1	1	1	1	1	1	1	1	1	1	1	1	1	1	1	4	1	1	1	1	1	1	1	1	1	1	1	1	1	1	1	1	1	1	1	1	1	1	1	1	1	1	1	1	1	1	1	1	1	1	1	1	1	1	1	1	1	1	1	1	1	1	1	1	1	1	1	1	1	1	1	1	1	1	1	1	1	1	1	1	1	1	1	1	1	1	1	1	1	1	1	1	1	1	1	1	1	1	1	1	1	29	1	1	1	1	1	1	1	1	1	2	1	1	1	1	1	1	1	1	1	1	1	1	1	1	1	1	1	1	1	1	1	1	1	1	1	1	1	1	1	1	1	1	1	1	1	1	1	1	1	1	1	1	1	1	1	1	1	1	1	1	1	1	1	1	1	1	1	1	1	1	1	1	1	1	1	1	1	1	1	1	1	1	1	1	1	1	1	1	1	1	1	1	1	1	1	1	1	1	1	1	1	1	1	1	1	1	1	1	1	1	1	1	1	1	1	1	1	1	1	1	1	1	1	1	1	1	1	1	1	1	1	1	1	1	1	1	1	1	1	1	1	1	1	1	1	1	1	1	1	1	1	1	1	1	1	1	1	1	1	1	1	1	1	1	1	1	1	1	1	1	1	1	1	1	1	1	1	1	1	37	1	1	1	1	1	1	1	1	1	1	1	1	1	1	1	1	1	1	1	1	1	1	1	1	1	1	1	1	1	1	1	1	1	1	24	1	1	1	1	1	1	1	1	1	1	1	1	1	1	1	1	1	1	1	1	1	1	1	1	1	1	1	1	1	1	1	1	1	1	1	1	1	1	4	1	1	1	1	1	1	1	1	1	1	1	1	1	1	1	1	1	1	1	1	1	1	1	1	1	1	1	1	1	1	1	1	1	1	1	1	1	1	1	1	1	1	1	1	1	1	1	1	1	1	1	1	1	2	1	1	1	1	1	1	1	29	1	1	1	1	1	1	1	1	1	1	1	1	1	1	1	1	1	1	1	1	1	1	1	1	1	1	1	1	1	1	1	1	1	1	1	1	1	1	1	1	1	1	1	1	1	1	1	1	1	1	1	1	1	1	1	1	1	1	1	1	1	1	1	1	1	1	1	1	1	1	1	1	1	1	1	1	1	1	1	1	1	1	1	1	1	1	1	1	1	1	1	1	1	1	1	1	1	1	1	1	1	1	1	1	1	1	1	1	1	1	1	1	1	1	1	1	1	1	1	1	1	1	1	1	1	1	1	1	1	1	1	1	1	1	1	1	1	1	1	1	1	1	1	1	1	1	1	1	1	1	1	1	1	1	1	1	1	1	1	1	1	1	1	1	1	1	1	1	1	1	1	1	1	1	1	1	1	1	1	1	1	1	1	1	1	1	1	1	3	1	1	1	1	1	1	1	1	1	1	1	1	1	1	1	1	1	1	1	1	25	1	1	1	1	1	1	1	1	1	1	1	1	1	1	1	1	1	1	1	1	1	1	1	1	1	1	1	1	1	1	1	1	1	1	1	1	1	1	1	4	1	1	1	1	1	1	1	1	1	1	1	1	1	1	1	1	1	1	1	1	1	1	1	1	1	1	1	1	1	1	1	1	1	1	1	1	1	1	1	1	1	1	1	29	1	1	1	1	1	1	1	1	1	1	1	1	1	1	1	1	1	1	1	1	1	1	1	1	1	1	NA	NA	1	1	NA	NA	NA	1	NA	1	1	1	1	1	1	1	1	1	1	1	1	1	1	1	1	1	1	1	1	1	1	1	1	1	1	1	1	1	1	1	1	1	1	1	1	1	1	1	1	1	1	1	1	1	1	1	1	1	1	1	1	1	1	1	1	1	1	1	1	1	1	1	1	1	1	1	1	1	1	1	1	1	1	1	1	1	1	1	1	5	1	1	1	1	1	1	1	1	1	1	1	1	1	1	1	1	1	1	1	1	1	1	1	1	1	1	1	1	1	1	1	1	1	1	1	1	1	1	1	1	1	1	1	1	1	1	1	1	1	1	1	1	1	1	1	1	1	1	1	1	1	1	1	1	1	1	1	1	1	1	1	1	1	1	1	1	1	1	1	1	1	1	1	29	1	1	1	1	1	1	1	1	1	1	1	1	1	1	1	1	1	1	1	1	1	1	1	1	1	34	1	1	1	1	1	1	1	1	1	1	1	1	1	1	1	1	1	1	1	1	1	1	1	1	1	1	1	4	1	1	1	1	1	1	1	1	1	1	1	1	1	1	1	1	20	1	1	1	1	1	1	1	1	1	1	1	1	1	1	1	1	1	1	1	1	1	1	1	1	1	1	1	1	1	1	1	1	1	1	1	1	1	1	1	1	1	1	1	1	1	1	1	1	1	1	1	1	1	3	1	1	1	1	1	1	1	1	1	1	1	1	1	1	1	1	1	1	1	1	1	1	1	1	1	1	1	1	1	1	1	1	1	1	1	1	1	33	1	1	1	1	1	1	1	1	1	1	1	1	1	1	1	1	1	1	1	2	1	1	1	1	1	1	1	1	1	1	1	17	1	1	1	1	1	1	1	28	1	1	1	1	1	1	1	1	1	1	1	1	1	1	1	1	26	1	1	1	1	30	1	1	1	1	1	1	1	1	1	1	1	1	1	1	1	1	1	1	1	1	1	1	1	1	1	1	1	1	1	1	1	1	2	1	1	1	1	1	1	1	1	1	1	1	1	1	1	1	1	1	1	1	1	1	1	1	1	1	1	1	1	1	1	1	1	1	1	1	1	1	1	1	1	1	1	1	1	1	1	1	1	2	1	1	1	1	1	1	1	1	1	1	1	1	1	1	1	1	1	1	1	1	1	1	1	1	1	1	1	1	1	1	1	1	1	1	1	1	1	1	1	1	1	1	1	1	1	1	1	1	1	1	1	1	2	1	1	1	1	1	1	1	1	1	1	1	1	1	1	1	1	1	1	1	1	1	1	1	1	1	1	1	1	1	1	1	1	1	1	1	1	1	1	1	1	1	1	1	1	1	1	1	1	1	1	4	1	1	1	1	1	1	1	1	1	1	1	1	1	1	1	1	1	1	1	1	1	1	1	1	1	1	1	1	1	1	1	1	1	1	1	1	1	1	1	1	1	1	1	1	1	1	1	1	1	1	1	1	1	1	1	1	1	1	1	1	1	1	1	1	1	1	1	1	1	1	1	1	1	1	1	1	1	1	1	1	1	1	1	1	1	1	1	1	1	1	1	1	1	1	1	1	1	1	1	1	1	1	1	1	1	1	1	1	1	1	1	1	1	1	1	1	1	1	1	1	1	1	1	1	1	1	1	1	1	1	1	1	1	1	1	1	1	1	1	1	1	1	1	1	1	1	1	1	1	1	1	1	1	1	1	1	1	1	1	1	1	1	1	1	1	1	1	1	1	1	1	1	1	1	1	1	1	1	1	1	1	1	1	25	1	1	1	1	1	1	1	1	1	1	1	1	1	1	1	1	1	1	1	1	1	1	1	1	1	1	1	1	1	1	1	1	1	1	1	1	1	1	1	1	1	1	1	1	1	1	1	1	1	1	1	1	1	1	1	28	1	1	1	1	1	1	1	1	1	1	1	1	1	1	1	1	1	1	1	1	1	1	1	1	1	1	1	1	1	1	1	1	1	1	1	1	1	1	1	1	23	1	1	1	1	1	1	1	1	1	1	1	1	1	1	1	1	1	1	1	1	1	1	1	1	1	1	1	1	1	1	1	1	1	1	1	1	1	1	1	1	1	1	1	1	1	1	1	1	1	1	1	1	1	1	1	1	1	1	1	1	1	1	1	1	1	1	1	1	1	1	1	1	1	1	1	1	1	1	1	1	1	1	1	34	1	1	1	1	1	1	1	1	1	1	1	1	1	1	1	1	1	1	1	30	1	1	1	1	1	1	1	1	1	1	1	1	1	1	1	2	1	1	1	1	1	1	1	1	1	1	1	1	1	1	1	1	1	1	1	1	4	1	1	1	1	1	1	1	1	1	1	1	1	1	1	1	1	1	1	1	1	1	1	1	1	1	1	1	1	1	1	1	1	1	1	1	1	1	1	1	1	1	1	1	1	1	1	1	1	1	1	28	1	1	1	1	1	1	1	1	1	1	1	1	1	1	1	1	1	1	1	1	1	1	1	1	1	1	1	1	1	1	1	1	1	1	1	1	1	1	1	1	1	1	1	1	1	1	1	1	1	1	1	1	1	1	1	1	1	1	1	1	1	1	1	1	1	1	1	1	1	1	1	1	1	1	3	1	1	1	1	1	1	1	1	1	1	1	1	1	1	1	1	1	1	1	1	1	1	1	1	1	1	1	1	1	1	1	1	1	1	1	1	1	1	1	1	1	1	2	1	1	1	1	1	1	1	1	1	1	1	1	1	1	1	1	1	1	1	1	1	1	1	1	1	1	1	1	1	1	1	1	1	1	1	1	1	1	1	1	1	1	1	1	1	1	1	1	1	1	1	1	4	1	1	1	1	1	1	1	1	1	1	1	1	1	1	1	1	1	1	1	1	1	1	1	1	1	1	1	1	1	1	1	1	1	1	1	1	1	1	1	1	1	1	1	1	1	1	1	1	1	1	1	1	1	1	1	1	1	1	1	1	1	1	1	1	1	1	1
1845	329	1	1	1	1	2	1	1	1	1	1	1	1	1	1	1	1	1	1	1	1	1	1	NA	1	1	1	1	1	1	1	1	1	1	1	1	1	1	1	1	1	1	1	1	1	1	1	1	1	1	1	1	1	1	1	1	1	1	1	1	1	1	1	1	1	1	1	1	1	1	1	1	1	1	1	1	1	1	1	1	1	1	1	1	1	1	1	1	1	1	1	2	1	1	1	1	1	1	1	1	1	4	1	1	1	1	1	1	1	1	1	1	1	1	1	1	1	1	1	1	1	1	1	1	1	1	1	1	1	1	1	1	1	1	1	1	1	1	1	1	1	1	1	1	1	1	1	1	1	1	1	1	1	1	3	NA	1	1	1	1	1	1	1	1	1	1	1	1	1	1	1	1	1	1	1	56	1	1	1	1	1	1	1	1	1	1	1	4	1	1	1	1	1	1	1	1	1	1	1	1	1	1	1	1	1	1	1	1	1	1	48	3	1	1	1	1	1	1	1	1	1	1	1	1	1	1	1	1	1	1	1	1	1	1	1	1	1	1	1	1	1	1	1	1	1	1	1	1	1	1	1	1	1	1	1	1	1	1	1	1	1	1	1	1	1	1	1	1	1	1	1	1	1	1	1	1	1	1	1	1	1	1	1	1	1	1	4	1	1	1	1	1	1	1	1	1	1	1	1	1	1	1	1	1	1	1	1	2	1	1	1	1	1	1	1	1	1	1	1	1	1	1	1	1	1	1	1	1	1	1	1	44	1	1	1	1	1	1	1	1	1	1	1	1	1	1	1	1	1	1	1	1	1	1	1	1	1	1	1	1	1	1	1	1	1	1	1	1	1	1	1	1	1	1	4	1	1	1	1	1	1	1	1	1	1	1	1	1	1	1	1	1	1	1	1	1	1	1	1	1	1	1	1	1	1	1	1	1	1	1	1	1	1	1	1	1	1	1	1	1	1	1	1	1	1	4	1	1	1	1	1	1	1	1	1	1	1	1	1	1	1	1	1	4	1	1	1	1	1	1	1	1	1	1	1	3	1	1	1	1	1	3	1	1	1	1	1	1	1	1	1	1	1	1	1	1	1	1	1	1	1	1	1	1	1	1	1	1	1	1	1	1	1	1	1	1	1	1	1	1	1	1	1	1	1	1	1	1	1	1	1	1	1	1	3	1	1	1	1	1	1	2	1	1	1	1	1	1	1	1	1	1	1	1	1	1	1	1	1	1	1	1	4	1	1	1	1	1	1	1	1	1	1	1	1	1	1	1	1	1	1	1	1	1	1	1	1	1	1	1	1	1	1	1	1	1	1	1	1	1	1	1	1	1	1	1	1	1	1	1	1	1	1	1	1	1	1	1	1	1	1	1	1	1	1	1	1	1	1	1	1	3	1	1	1	1	1	1	1	1	1	1	1	1	1	1	1	1	1	1	1	1	1	1	1	1	1	1	1	1	1	1	1	1	1	1	1	1	1	1	1	1	6	1	1	1	1	1	1	1	1	1	1	1	1	1	1	1	1	1	1	1	1	1	1	3	1	1	1	1	1	1	1	1	1	1	1	1	1	1	1	1	1	1	1	1	1	1	1	1	1	1	1	1	1	1	1	1	4	1	1	1	1	1	1	1	1	1	1	1	1	1	1	1	1	1	1	1	1	1	1	1	1	1	1	1	1	1	1	1	1	1	1	1	1	1	1	1	1	4	1	1	1	1	1	1	1	1	1	1	1	1	1	1	1	4	1	1	1	1	1	1	1	43	1	3	1	1	1	1	1	53	1	1	1	1	1	1	1	1	1	1	1	1	1	NA	1	1	1	1	1	1	1	1	1	1	1	1	1	1	1	1	1	1	1	1	1	1	1	2	1	1	1	3	1	1	1	1	1	1	1	1	1	1	1	1	1	1	1	1	1	1	1	1	1	1	1	1	1	1	1	1	1	1	1	1	1	1	1	3	1	1	1	1	1	1	1	1	1	1	1	1	1	1	1	1	1	1	1	1	1	1	1	1	1	1	1	1	1	1	1	1	1	1	1	1	1	1	1	1	1	1	1	1	1	1	1	1	1	1	1	1	1	1	1	1	1	1	1	1	1	1	1	1	1	1	1	1	1	1	1	1	1	1	1	1	1	1	1	1	1	1	1	1	1	51	1	1	3	1	1	1	1	1	1	1	1	1	1	1	1	1	1	1	1	1	1	1	1	1	1	1	1	1	1	1	4	1	1	1	1	1	1	1	1	51	1	1	1	1	1	4	1	1	1	1	1	1	1	1	1	1	1	1	1	1	1	1	1	1	1	1	1	1	1	1	3	1	1	1	1	1	1	1	1	1	1	1	1	1	1	1	1	1	1	1	1	1	1	1	1	1	1	1	1	1	1	1	1	1	1	1	1	3	1	3	1	1	1	1	1	1	1	1	1	1	1	1	40	1	1	1	3	1	1	1	1	4	1	1	1	1	1	1	1	4	1	1	1	1	1	1	1	1	1	1	1	1	1	1	1	1	1	1	1	1	1	1	1	1	1	1	1	1	1	1	1	1	1	1	1	1	1	1	1	1	3	1	1	1	1	1	1	1	1	1	1	1	1	1	1	1	1	1	1	1	1	1	1	41	1	1	1	1	1	1	1	1	1	1	1	1	1	1	1	1	1	1	1	1	1	1	1	1	1	1	1	1	1	1	1	1	1	1	1	1	1	1	1	1	1	1	1	1	1	1	1	1	1	1	4	1	1	1	1	1	1	1	1	1	1	1	1	1	1	1	1	1	1	4	3	4	1	1	1	1	1	1	1	1	1	1	1	1	1	1	1	3	1	1	1	1	1	1	1	1	1	1	1	1	1	1	1	1	1	1	1	1	1	1	1	1	4	1	1	1	1	1	1	1	1	1	1	1	1	1	1	1	1	1	1	1	1	1	1	72	1	1	1	1	1	1	1	1	1	1	3	1	1	1	4	1	1	1	1	1	1	1	1	1	1	1	1	1	1	1	1	1	1	1	1	1	1	1	1	1	1	1	1	1	1	1	1	1	1	1	1	1	1	1	1	1	1	1	1	1	1	1	1	1	1	1	1	1	1	1	1	3	1	1	1	1	1	1	1	1	1	1	1	1	1	1	1	1	1	4	1	1	1	1	1	1	1	1	1	1	1	1	1	1	1	1	22	1	1	1	1	1	1	1	1	1	1	1	1	1	1	1	1	1	1	1	1	1	1	1	1	1	1	1	1	1	1	1	1	1	1	1	1	1	1	1	1	1	1	1	1	1	1	1	1	1	1	1	1	1	3	1	1	1	1	1	4	1	1	1	1	1	1	1	1	1	1	1	3	1	1	1	1	1	1	1	1	1	1	1	1	1	1	1	1	1	1	1	1	1	1	1	1	1	1	1	1	1	1	1	1	1	1	1	1	1	1	1	2	1	1	4	78	1	1	1	1	1	1	1	1	1	1	1	1	1	1	1	1	1	1	1	4	64	1	1	1	1	1	1	1	1	1	1	1	1	1	1	1	1	1	1	1	1	1	1	1	1	1	1	1	1	1	1	1	1	1	1	1	1	1	1	1	1	1	1	1	1	1	1	1	1	1	2	1	1	1	1	1	1	1	1	1	1	1	1	1	1	1	1	1	1	1	1	1	1	1	1	1	1	1	1	1	1	1	2	1	1	1	1	1	1	1	1	1	1	1	1	1	1	1	1	2	1	1	1	1	1	1	1	1	1	1	1	1	1	1	1	1	1	1	1	1	1	1	1	1	1	1	1	1	3	1	1	1	1	1	1	1	1	1	1	1	1	1	NA	1	1	1	1	1	1	1	1	1	2	1	1	1	1	1	1	1	1	1	1	1	1	1	1	1	1	1	1	1	1	1	1	1	1	1	1	1	1	1	49	1	1	1	1	1	1	1	4	1	1	1	1	1	1	1	1	1	1	1	1	4	1	1	1	1	1	1	1	1	1	1	1	1	1	1	1	1	1	1	1	1	1	1	1	1	1	1	1	1	1	1	1	1	1	1	1	1	1	1	1	3	1	1	1	1	1	1	1	1	1	1	1	1	1	1	1	1	1	1	1	60	1	1	1	1	1	1	1	1	1	1	1	1	1	1	1	1	1	1	1	1	1	1	1	1	1	1	1	1	1	1	1	1	1	1	1	1	1	4	1	1	1	1	1	1	1	1	1	1	1	1	1	1	1	1	1	1	1	1	1	1	1	1	1	1	1	1	1	1	3	1	1	1	1	1	1	1	1	1	1	1	1	1	1	4	1	1	1	1	1	1	1	1	1	1	1	1	1	1	1	1	1	1	1	1	1	1	1	1	1	1	1	1	1	1	1	1	1	1	1	1	1	1	1	1	1	1	1	1	1	1	1	1	1	1	1	1	1	1	1	1	1	1	1	1	1	1	1	1	1	1	1	1	1	4	1	1	1	1	1	1	1	1	1	1	1	1	1	1	1	1	1	1	1	1	1	1	1	1	1	1	1	1	1	1	1	1	1	1	1	1	1	1	1	1	1	1	1	1	1	1	1	1	1	1	1	1	1	1	1	1	1	1	1	1	1	1	1	1	1	1	1	1	1	1	1	1	1	1	1	1	1	1	1	1	1	1	1	1	1	1	1	1	1	1	46	1	1	1	1	1	1	1	1	1	1	1	1	1	1	1	1	1	1	1	1	1	1	1	1	1	1	1	1	1	1	1	1	1	1	1	2	1	1	1	4	1	1	1	1	1	1	3	1	1	1	1	1	1	1	1	1	1	1	1	4	1	1	1	1	1	1	1	1	1	1	1	1	1	1	1	1	1	1	1	1	1	1	4	1	1	1	1	3	1	1	1	1	1	1	1	2	1	1	1	1	1	1	1	1	1	1	1	1	4	1	1	1	1	1	1	1	4	1	1	1	1	1	1	1	1	1	1	1	1	1	1	1	1	1	1	1	1	1	1	1	1	1	1	1	1	1	1	1	1	1	1	1	1	1	1	1	1	1	1	1	1	1	1	1	1	1	1	1	1	1	1	1	1	1	1	1	1	1	1	1	1	1	1	1	1	1	1	1	1	1	1	1	1	1	1	1	1	1	1	1	1	1	1	1	1	1	1	1	1	1	1	1	1	1	1	1	1	1	1	1	1	1	1	1	1	1	1	1	1	1	1	1	1	1	1	1	1	1	1	1	1	1	3	1	1	1	1	1	1	1	1	1	1	1	1	1	1	1	1	1	1	1	1	1	1	1	1	1	1	1	1	1	1	1	1	1	3	1	1	1	1	1	3	1	1	2	1	1	1	1	1	1	1	3	1	1	1	1	1	1	1	1	1	1	1	1	3	1	1	1	1	1	1	1	1	1	1	1	1	1	1	1	1	1	1	1	1	1	1	1	1	1	1	1	1	1	1	1	4	1	1	1	1	1	1	1	1	1	1	1	1	1	1	1	1	1	1	1	1	1	1	1	1	1	1	1	1	1	1	1	1	1	1	1	1	1	1	1	1	1	1	1	1	1	1	1	1	1	1	1	1	1	1	1	1	1	1	1	1	1	1	1	1	1	1	1
1390	330	1	1	1	1	2	1	1	1	1	1	1	1	1	NA	1	1	1	1	1	1	1	1	1	NA	1	1	1	1	1	1	1	1	1	1	1	1	1	1	1	1	1	1	1	1	1	1	1	1	1	1	1	1	1	1	1	1	1	1	1	1	1	1	1	1	1	1	1	1	1	1	1	1	1	1	1	1	1	1	1	1	1	1	1	1	1	1	1	1	1	1	2	1	1	1	1	1	1	1	1	1	1	1	1	1	1	1	1	1	1	1	NA	NA	1	NA	1	NA	NA	NA	NA	NA	1	1	NA	1	NA	NA	NA	NA	NA	NA	1	NA	NA	1	NA	NA	1	NA	NA	NA	NA	NA	1	1	1	1	1	1	1	1	1	1	1	6	1	1	1	1	1	1	1	1	1	1	1	1	1	1	1	1	1	1	1	1	1	1	1	1	1	1	1	1	1	1	1	1	4	1	1	1	1	1	1	1	1	1	1	NA	1	1	1	1	1	1	1	1	1	1	1	1	3	1	1	1	1	1	1	1	1	1	1	1	1	1	1	1	1	1	1	1	1	1	1	1	1	1	1	1	1	1	1	1	1	1	1	1	1	1	1	1	1	5	1	1	1	1	1	1	1	1	1	1	1	1	1	1	1	1	1	1	1	1	1	1	1	1	1	1	1	1	1	1	1	1	1	4	1	1	1	1	1	1	1	1	1	1	1	1	1	1	1	1	1	1	1	1	2	1	1	1	1	1	1	1	1	1	1	1	1	1	1	1	1	1	1	1	1	4	1	1	1	1	1	1	1	1	1	1	1	1	1	1	1	1	1	1	1	1	1	1	1	1	1	1	1	1	1	1	1	1	1	1	1	1	1	1	1	1	1	1	1	1	1	4	1	1	4	1	1	1	1	1	1	1	1	1	1	1	1	1	1	1	1	1	1	1	1	1	1	1	1	1	1	1	1	1	1	1	1	1	1	1	1	1	1	1	1	1	1	1	1	1	1	1	4	1	NA	1	1	1	1	1	1	1	1	1	1	1	1	1	1	1	4	1	5	1	1	1	1	1	1	1	1	1	1	1	1	1	1	1	3	1	1	1	1	1	1	1	1	1	1	1	1	1	1	1	1	1	1	1	1	1	1	1	1	1	1	1	1	1	1	1	1	1	1	1	1	NA	1	1	1	1	1	1	1	1	1	1	1	1	1	1	1	3	1	1	1	1	1	1	2	1	1	1	1	1	1	1	1	1	1	1	1	1	1	1	1	1	1	1	1	1	1	1	1	1	1	1	1	1	1	1	1	1	1	1	1	1	1	1	1	1	1	1	1	1	1	1	1	1	1	1	1	1	1	1	1	1	1	1	1	1	1	1	1	1	1	1	1	1	1	1	1	1	1	1	1	1	1	1	1	1	1	1	1	1	1	1	1	1	3	1	1	1	1	1	1	1	1	1	1	1	1	1	1	1	1	1	1	1	1	1	1	1	1	1	1	1	1	1	1	1	1	1	1	1	1	1	1	1	1	1	1	1	1	1	1	1	1	1	1	1	1	1	1	1	1	1	1	1	1	1	1	1	3	1	1	1	1	1	1	1	1	1	1	1	1	1	1	1	1	1	1	1	1	1	1	1	1	1	1	1	1	1	1	1	1	1	1	1	1	1	1	1	1	1	1	1	1	1	1	1	1	1	1	1	1	1	1	1	1	1	1	1	1	1	1	1	1	1	1	1	1	1	1	1	1	1	4	1	1	1	1	1	1	1	1	1	1	1	1	1	1	1	4	1	1	1	1	1	1	1	1	1	1	1	1	1	1	1	1	1	1	1	1	1	1	1	1	1	1	1	1	1	1	1	1	1	1	1	1	1	1	1	1	1	1	1	1	1	1	1	1	1	1	1	1	1	2	1	1	1	1	1	1	1	1	1	1	1	1	1	1	1	1	1	1	1	1	1	1	1	1	1	1	1	1	1	1	1	1	1	1	1	1	1	1	1	1	1	1	1	1	1	1	1	1	1	1	1	1	1	1	1	1	1	1	1	1	1	1	1	1	1	1	1	1	1	1	1	1	1	1	1	1	1	1	1	1	1	1	1	1	1	1	1	1	1	1	1	1	1	1	1	1	1	1	1	1	1	1	1	1	1	1	1	1	1	1	1	1	1	1	1	1	1	1	1	1	1	1	1	1	1	1	1	1	3	1	1	1	1	1	1	1	1	1	1	1	1	1	1	1	1	1	1	1	1	1	1	1	1	1	1	1	1	1	1	1	1	1	1	1	1	1	1	1	1	1	1	4	1	1	1	1	1	1	1	1	1	1	1	1	1	1	1	1	1	1	1	1	1	1	1	1	3	1	1	1	1	1	1	1	1	1	1	1	1	1	1	1	1	1	1	1	1	1	1	1	1	1	1	1	1	1	1	1	1	1	1	1	1	4	1	3	1	1	1	1	1	1	1	1	1	1	1	1	1	1	1	1	1	1	1	1	1	4	1	1	1	1	1	1	1	1	1	1	4	1	1	1	1	1	1	1	1	1	1	1	1	1	1	1	1	1	1	1	1	1	1	1	1	1	1	1	1	1	1	1	1	1	1	1	1	1	3	1	1	1	1	1	1	1	1	1	1	1	1	1	1	1	1	1	1	1	1	1	1	1	1	1	1	1	1	1	1	1	1	1	1	1	1	1	1	1	1	1	1	1	1	1	1	1	1	1	1	1	1	1	1	NA	1	1	1	1	1	1	1	1	1	1	1	1	1	1	5	1	1	NA	1	1	1	1	1	1	1	1	1	NA	1	1	1	1	1	1	1	1	1	1	1	1	1	1	1	1	1	1	1	1	1	1	1	1	1	1	1	NA	1	1	1	1	1	1	1	1	1	1	1	1	1	1	1	1	1	1	1	1	1	1	1	1	1	1	1	1	1	1	1	1	1	1	1	1	1	1	1	1	1	1	1	1	1	1	1	1	1	1	1	1	1	1	1	1	1	1	3	1	1	1	1	1	1	1	1	1	1	1	1	1	1	1	1	1	1	1	1	1	1	1	1	1	1	1	1	1	1	1	1	1	NA	1	1	1	1	1	1	1	1	1	1	1	1	1	1	1	1	1	1	1	1	1	1	1	1	1	1	3	1	1	1	1	1	1	1	1	1	1	1	1	1	1	1	1	1	4	1	1	1	1	1	1	1	1	1	1	1	1	4	1	1	1	6	1	1	1	1	1	1	1	1	1	1	1	1	1	1	1	1	1	1	1	1	1	1	1	1	1	1	1	1	1	1	1	1	1	1	1	1	1	1	1	1	1	1	1	1	1	1	1	1	1	1	1	1	1	3	1	1	1	1	1	4	1	NA	1	1	1	1	1	1	1	1	1	3	1	1	1	1	1	1	1	1	1	1	1	1	1	1	1	1	1	1	1	1	1	1	1	1	1	1	1	1	1	1	1	1	1	1	1	1	1	1	1	2	1	1	4	1	1	1	1	1	1	1	1	1	1	1	1	1	1	5	1	1	1	1	1	1	1	1	1	1	1	1	1	1	1	1	1	1	1	1	1	1	1	1	1	1	1	1	1	1	1	1	1	1	1	1	1	1	1	1	1	1	1	1	1	1	1	1	1	1	1	1	1	1	1	1	2	1	1	1	1	1	1	1	1	1	1	1	1	1	1	1	1	1	1	1	1	1	1	1	1	1	1	1	1	1	1	1	1	1	1	1	1	1	1	1	1	1	1	1	1	1	1	1	1	2	1	1	1	1	1	1	1	1	1	1	1	1	1	1	1	1	1	1	1	1	1	1	5	1	1	1	1	1	3	1	1	1	1	1	1	1	1	1	1	1	1	1	1	1	1	1	1	1	1	1	1	1	2	1	1	1	1	1	1	1	1	1	1	1	1	1	1	1	1	1	1	1	1	1	1	1	1	1	1	1	1	1	1	1	NA	4	1	1	1	1	6	1	1	1	1	1	1	1	1	1	5	1	1	4	1	NA	1	1	NA	NA	1	1	1	1	1	1	1	1	1	1	1	1	1	1	1	1	1	1	1	1	1	1	1	1	1	1	1	1	1	1	1	1	1	3	1	1	1	1	1	1	1	1	1	1	1	1	1	1	1	1	1	1	1	1	1	1	1	1	1	1	1	1	1	1	1	1	1	1	1	1	1	1	1	1	1	1	1	1	1	1	1	1	5	1	1	1	1	1	1	1	1	4	1	1	1	1	1	1	1	1	1	1	1	1	1	1	1	1	1	1	1	1	1	1	1	NA	1	NA	1	1	1	1	1	1	1	1	1	1	1	1	1	1	1	1	1	1	1	1	1	1	1	1	1	1	1	1	1	1	1	1	1	1	1	1	1	1	1	1	1	1	1	1	1	1	1	1	1	1	1	1	1	1	1	1	1	1	1	1	1	1	1	1	1	1	1	1	NA	1	1	1	1	1	1	1	1	1	1	1	1	1	1	1	1	1	1	1	1	4	1	1	1	1	1	1	1	1	1	1	1	1	1	1	1	1	1	1	1	1	1	1	1	1	1	1	1	1	1	1	1	1	1	1	1	1	1	1	1	1	1	1	1	1	1	1	1	1	1	1	1	1	1	1	1	NA	1	1	1	1	1	1	1	1	1	1	1	1	1	1	1	1	1	1	1	1	1	1	1	1	1	1	1	1	1	1	1	1	1	1	1	1	1	1	1	1	1	1	1	1	1	1	1	1	1	1	1	1	1	1	1	1	1	1	1	1	1	1	1	1	1	1	1	1	1	1	1	1	1	1	4	1	1	1	1	1	1	3	1	1	1	1	1	1	1	1	1	NA	1	1	6	1	1	1	1	1	1	1	1	1	1	1	1	1	1	1	1	1	1	1	1	1	1	4	1	1	1	1	1	1	1	NA	1	1	1	1	2	1	1	1	1	1	1	1	1	1	1	1	1	4	1	1	1	1	1	1	NA	4	1	1	1	1	1	1	1	1	1	1	1	1	1	1	5	1	1	1	1	1	1	1	1	1	1	1	1	1	1	1	1	1	1	NA	NA	1	1	1	1	1	1	1	1	1	1	1	1	1	1	1	1	1	1	1	1	1	1	1	1	1	1	1	1	1	1	1	1	1	1	1	1	1	1	1	1	1	1	1	1	1	1	1	1	1	1	1	1	1	1	1	1	1	1	1	1	1	1	1	1	1	1	1	1	1	1	1	1	1	1	1	1	1	1	1	1	1	1	1	1	1	1	1	1	1	5	3	1	1	1	1	1	1	1	1	1	1	1	1	1	1	1	1	1	1	1	1	1	1	1	1	1	1	5	1	1	1	1	1	1	1	1	1	1	1	1	1	1	1	2	1	NA	1	1	1	1	1	1	1	1	1	1	1	1	1	1	1	1	1	1	3	1	1	1	1	1	1	1	4	1	1	1	1	1	1	5	1	1	1	1	NA	1	1	5	1	1	1	1	1	1	1	1	4	1	1	1	1	1	1	1	1	1	1	1	1	1	1	1	1	1	1	1	1	1	1	1	1	1	1	1	1	1	1	1	1	1	1	1	1	1	1	1	1	1	1	1	1	1	1	1	1	1	1	1	1	1	1	1	1	1	1	1	1	1	1	1	1	4	1	1
1414	331	12	3	8	8	9	5	1	8	4	14	3	2	1	13	12	13	12	5	12	12	13	1	13	12	12	12	5	4	13	9	12	12	1	13	13	13	6	13	15	12	12	13	13	1	3	12	12	13	13	13	13	8	12	13	6	12	13	14	4	14	1	14	13	1	12	12	13	13	1	13	12	1	8	13	11	13	12	13	NA	2	13	1	4	5	9	11	12	13	12	12	1	12	12	8	12	14	13	11	7	13	15	1	10	1	13	13	14	13	12	6	12	13	1	14	12	13	4	14	15	10	10	12	7	4	12	13	13	15	13	4	13	10	12	1	13	13	12	14	10	7	12	13	13	1	10	13	13	12	12	4	12	1	11	15	13	4	13	1	12	12	3	1	12	13	13	14	13	10	13	13	12	1	12	7	12	13	13	13	3	13	12	13	11	11	13	13	13	11	11	13	12	13	1	14	13	14	4	4	14	15	14	11	14	2	14	11	12	12	12	12	12	1	13	11	12	12	6	11	1	11	13	14	12	12	12	12	12	12	14	12	12	14	12	13	9	6	10	3	10	5	3	6	13	11	10	11	13	13	13	2	11	13	12	2	14	12	12	12	13	14	12	9	14	12	14	12	11	13	12	12	14	14	15	13	14	14	13	14	15	14	3	12	9	11	13	13	13	13	10	11	6	13	13	12	12	3	6	12	8	9	13	14	12	12	13	11	10	11	12	11	11	13	13	13	13	13	13	11	10	12	12	6	12	11	11	11	NA	14	13	11	11	13	1	12	3	12	11	12	12	12	14	11	14	12	12	12	12	12	12	7	8	5	1	5	13	13	13	14	8	14	NA	8	12	11	13	6	7	13	10	1	8	11	9	13	12	13	15	12	11	12	12	12	12	13	9	11	12	12	13	12	12	11	10	11	13	13	7	13	10	11	13	12	12	10	11	11	12	10	10	12	NA	11	11	9	11	3	2	12	12	13	13	13	4	13	14	5	13	8	13	11	13	13	14	12	13	14	14	1	13	12	12	11	14	3	12	8	12	11	12	10	11	11	12	11	11	11	11	11	13	13	13	11	15	15	11	15	14	14	13	1	4	11	13	13	11	10	5	1	12	1	3	6	12	6	13	13	14	11	11	11	11	12	10	11	13	11	11	11	11	12	12	13	11	13	13	13	13	13	12	14	15	13	13	13	12	11	9	10	14	13	12	10	10	14	1	13	11	13	12	12	11	3	13	11	8	12	13	14	10	13	8	14	NA	13	11	9	12	10	10	2	12	12	11	6	13	13	8	3	13	13	13	13	13	14	12	11	14	13	12	13	11	12	13	11	12	12	14	12	12	12	13	12	11	12	2	10	11	8	12	11	8	9	13	13	11	12	13	14	12	13	4	11	10	6	12	13	13	14	2	12	5	13	14	13	13	13	13	13	14	12	9	12	12	13	13	13	13	14	14	2	13	14	2	1	14	13	9	13	8	13	13	12	13	10	11	1	1	12	13	11	12	14	13	14	15	14	11	12	12	13	12	12	12	12	13	11	14	12	13	12	10	13	12	3	12	12	13	1	14	1	12	2	14	11	2	12	12	11	7	11	13	13	8	12	12	NA	11	8	13	13	13	11	10	9	10	4	12	15	2	12	12	12	12	12	12	13	9	13	13	15	6	16	14	3	1	12	12	11	NA	13	11	12	12	10	11	12	12	12	12	12	12	12	11	12	5	13	13	12	13	12	11	10	10	3	13	11	12	11	13	12	14	13	13	13	14	13	13	12	11	13	9	11	11	11	13	13	13	13	1	13	NA	13	1	12	10	9	11	13	10	12	12	9	12	9	11	1	9	12	12	10	11	12	8	3	8	12	10	3	13	12	11	11	11	11	9	12	12	7	9	10	8	13	13	12	14	11	12	13	12	12	10	11	12	12	12	12	13	13	2	14	11	12	13	10	11	12	11	12	14	9	13	11	1	9	13	12	12	12	13	12	12	13	9	9	8	5	9	8	13	10	12	12	13	11	11	12	13	10	13	13	12	10	11	14	14	5	5	4	10	1	11	12	12	1	13	7	12	13	9	9	10	11	9	14	13	13	7	1	12	12	11	12	14	7	12	12	12	3	11	13	9	13	14	13	12	14	13	4	13	1	4	11	2	14	12	6	12	12	12	12	12	13	6	12	13	13	2	14	6	6	12	13	NA	4	10	12	8	12	13	12	12	9	11	13	13	12	2	12	11	13	12	12	10	12	13	12	11	3	6	14	13	4	10	14	13	9	2	13	11	13	12	12	4	12	11	12	14	11	12	5	12	12	12	11	10	13	10	12	12	12	12	12	4	12	15	13	12	NA	9	11	9	13	12	14	12	11	13	13	12	13	13	12	12	14	12	12	12	11	12	12	12	13	11	13	12	11	10	NA	12	11	2	13	13	13	15	11	13	15	13	12	14	4	13	12	13	12	12	11	11	1	13	11	13	13	12	16	15	13	1	12	10	1	13	12	12	12	11	1	12	12	14	11	12	12	9	12	14	7	10	12	13	14	11	9	12	12	9	13	10	10	9	10	13	12	8	12	12	11	1	11	12	14	12	12	12	13	11	12	10	11	11	14	12	12	12	11	1	11	14	3	12	4	12	7	11	11	11	11	12	14	15	9	10	10	14	9	14	11	8	8	11	10	10	6	12	14	10	14	14	1	15	4	11	5	13	15	14	13	13	14	13	13	13	14	14	14	8	13	14	16	2	9	1	11	7	15	14	1	14	15	14	13	3	14	14	11	10	12	13	13	13	13	14	12	14	14	11	12	13	12	15	12	12	13	13	10	10	12	11	1	13	4	13	7	13	13	15	11	1	11	12	8	5	11	13	10	13	12	13	13	13	13	11	13	13	13	11	10	11	12	11	14	5	12	14	8	12	12	12	10	14	12	13	11	9	10	10	13	12	9	11	11	NA	10	14	1	1	14	12	12	9	14	3	12	12	10	10	8	12	14	13	13	12	13	11	14	14	13	14	14	11	14	2	12	10	14	13	13	13	14	14	13	9	12	14	13	12	11	14	12	2	11	7	14	NA	14	11	12	13	12	13	13	12	13	14	13	14	12	14	10	12	12	11	11	11	11	14	11	12	11	12	12	15	4	2	14	9	11	13	1	13	10	10	2	14	10	11	10	13	1	5	NA	13	11	14	1	12	13	10	13	8	15	13	11	12	6	NA	11	13	10	13	1	11	13	11	13	12	11	14	14	9	14	1	13	14	13	13	12	13	13	1	9	12	15	10	11	14	12	12	14	9	11	11	1	9	12	12	12	14	14	13	13	12	13	14	14	2	2	13	13	11	12	14	11	11	12	11	13	3	10	13	12	11	12	10	12	12	13	15	12	11	12	12	13	14	2	13	13	10	10	12	8	11	13	14	12	12	13	12	11	NA	13	14	10	13	12	9	15	13	12	14	14	1	13	13	13	14	16	12	8	1	13	14	11	12	14	7	12	11	12	13	14	14	13	14	15	14	14	11	14	12	12	12	NA	11	1	11	13	14	12	12	8	7	12	12	11	12	12	10	9	13	14	11	10	11	11	1	11	5	11	5	12	13	13	12	12	14	13	10	11	12	12	12	12	13	12	13	13	13	13	12	12	14	12	12	12	12	9	10	11	12	11	14	10	12	11	12	12	1	12	11	11	10	11	12	11	12	12	11	15	1	12	8	13	13	12	10	13	12	13	11	12	9	13	1	12	12	13	12	13	12	13	14	12	10	12	7	11	11	12	11	11	13	10	12	11	14	11	12	11	15	11	10	12	13	12	13	13	1	12	11	12	1	10	11	11	13	13	14	12	11	7	10	10	2	11	11	13	10	9	15	9	12	11	13	12	12	1	12	9	12	13	6	1	11	12	5	12	11	12	10	11	9	13	1	13	12	11	13	5	11	12	12	15	12	9	4	9	3	13	13	11	10	12	12	14	12	13	14	12	13	14	14	15	8	12	15	14	12	9	11	10	13	11	11	12	12	14	1	13	1	14	13	6	11	12	7	11	12	3	15	6	13	10	12	14	13	13	14	11	2	14	1	11	13	13	13	13	13	13	12	12	13	13	2	6	8	3	11	13	11	15	14	14	13	14	7	10	12	14	11	15	11	12	12	12	13	13	12	14	13	13	12	13	4	11	11	13	12	13	14	12	13	12	12	9	12	11	12	14	12	13	NA	12	13	11	11	10	10	4	12	9	11	12	14	12	5	12	6	13	14	14	11	13	1	12	1	12	12	14	14	13	12	10	7	12	14	14	13	11	15	11	8	1	13	15	NA	11	3	13	12	1	13	13	11	13	12	14	12	11	13	13	13	11	13	12	10	13	10	12	11	18	10	11	11	8	13	7	11	12	13	11	13	13	3	14	12	13	12	12	11	10	11	11	NA	7	11	11	13	12	12	10	11	11	9	13	13	3	13	13	11	11	13	13	11	14	7	10	3	3	10	15	13	14	8	14	5	13	12	10	13	10	14	10	12	11	12	11	13	11	11	11	11	14	12	12	12	13	13	12	12	13	13	12	12	13	10	NA	6	14	4	3	13	11	6	3	12	6	12	8	10	10	9	7	12	10	9	1	14	12	10	13	10	9	12	11	14	11	12	10	9	9	NA	13	12	11	12	9	11	10	12	13	NA	8	4	11	12	12	9	12	12	12	9	11	13	12	7	11	11	10	11	12	12	12	4	9	9	11	5	11	12	11	12	13	13	13	13	4	12	12	13	13	11	13	13	13	14	14	1	13	12	9	2	13	10	NA	11	13	8	13	10	13	8	14	13	12	16	14	13	12	13	12	6	12	13	13	12	13	9	13	12	13	14	11	13	12	14	14	2	12	11	10	6	14	14	14	13	12	10	12	8	5	14	12	13	12	12	12	13	13	5	12	11	2	11	14	12	12	11	12	12	2	11	13	12	12	11	12	12	13	13	13	12	13	14	14	14	14	14	13	12	12	15	13	14	14	12	7	6	12	13	7	11	12	10	8	11	7	9	13	5	10	11	9	10	6	12	1	4	1	9	1	1	11	13	11	12	11	1	12	12	12	12	14	11	12	12	11	13	1	13	14	13	10	12	12	10	12	11	9	1	12	12	10	12	14	14	10	11	12	12	11	4	13	6	11	8	NA	11	11	8	13	12	2	13	12	13	12	13	14	14	13	13	13	1	12	14	15	15	14	14	13	14	15	15	1	15	14	14	13	14	14	12	11	10	11	1	13	12	11	12	12	14	10	9	12	1	2	14	11	12	15	14	13	13	13	15	1	12	11	11	4	10	13	11	1	12	12	8	NA	14	10	14	1	7	11	1	12	14	12	13	13	14	11	2	7	12	11	9	12	7	10	5	13	13	1	12	10	1	13	11	13	12	10	1	13	10	10	14	4	13	14	13	15	3	1	15	8	13	12	1	15	9	9	9	10	13	11	11	12	9	9	12	12	1	12	13	NA	7	10	7	13	6	10	10	4	12	8	11	12	12	11	11	12	11	12	12	13	13	12	13	11	1	10	13	14	13	12	11	12	7	14	1	13	12	13	11	13	3	11	11	12	2	9	12	12	9	7	10	10	13	14	12
1673	332	1	14	1	1	2	1	1	1	1	1	1	1	1	1	1	1	1	1	1	1	1	1	1	1	1	1	1	1	1	1	1	1	1	1	1	1	1	1	1	1	1	1	1	1	1	1	1	1	1	1	1	1	1	1	1	1	1	1	1	1	1	1	1	1	1	1	1	1	1	1	1	1	1	1	1	1	1	1	1	1	1	1	1	1	1	1	1	1	1	1	2	1	1	1	1	1	1	1	1	1	1	1	1	1	1	1	1	1	1	1	1	1	1	1	1	1	1	1	1	1	1	1	1	1	1	1	1	1	1	1	1	1	1	1	1	1	1	1	1	1	1	1	1	1	1	1	1	1	1	1	1	1	1	3	1	1	1	1	1	1	1	1	1	1	1	52	1	1	1	1	1	1	1	1	17	1	1	1	1	1	1	1	1	1	1	1	4	1	1	1	1	1	1	1	1	1	1	1	1	1	1	1	1	1	1	1	1	1	1	1	3	1	1	1	1	1	1	1	1	1	1	1	1	1	1	1	1	1	1	1	1	1	1	1	1	1	1	1	1	1	1	1	1	1	1	1	1	1	1	1	1	1	1	1	1	1	1	1	1	1	1	1	1	1	1	1	1	1	1	1	1	1	1	1	1	1	1	1	1	1	1	1	1	1	1	4	1	1	1	1	1	1	1	1	1	1	1	1	1	1	1	1	1	1	1	1	2	1	1	1	1	1	1	1	1	1	1	1	1	1	1	1	1	1	1	1	1	1	1	1	1	1	1	1	1	1	1	1	1	1	1	1	1	1	1	1	1	1	1	1	1	1	1	1	1	1	1	1	1	1	1	1	1	1	1	1	1	1	1	1	1	1	1	4	1	1	1	1	1	1	1	1	1	1	1	1	1	17	1	1	1	1	1	1	1	1	1	1	1	1	1	1	1	1	1	1	1	1	1	1	1	1	1	1	1	1	1	1	1	1	1	1	1	1	4	1	1	1	1	1	1	1	1	1	1	1	1	1	1	1	1	1	4	1	1	1	1	1	1	1	1	1	1	1	3	1	1	1	1	1	3	1	1	1	1	1	1	1	1	1	1	1	1	18	1	1	1	1	1	1	1	1	1	1	1	1	1	1	1	1	1	1	1	1	1	1	1	1	1	1	1	1	1	1	1	1	1	1	1	1	1	1	1	3	1	1	1	1	1	1	2	1	1	1	1	1	1	1	1	1	1	1	1	1	1	1	1	1	1	1	1	4	1	1	1	1	1	1	1	1	1	1	1	1	1	1	1	1	1	1	1	1	1	1	1	1	1	1	1	1	1	1	1	1	1	1	1	1	1	1	1	1	1	1	1	1	1	1	1	1	1	1	1	1	1	1	1	1	1	1	1	1	1	1	1	1	1	1	1	1	3	1	1	1	1	1	1	1	1	1	1	1	1	1	1	1	1	1	1	1	1	1	1	1	1	1	1	1	1	1	1	1	1	1	1	1	1	1	1	1	1	6	1	1	1	1	1	1	1	1	1	1	1	1	1	1	1	1	1	1	1	1	1	1	3	1	1	1	1	1	1	1	1	1	1	1	1	1	1	1	1	1	1	1	1	1	1	1	1	1	1	1	1	1	1	1	1	4	1	1	1	1	1	1	1	1	1	1	1	1	1	1	1	1	1	1	1	1	1	1	1	1	1	1	1	1	1	1	1	1	1	1	1	1	1	1	1	1	4	1	1	1	1	1	1	1	1	1	1	1	1	1	1	1	4	1	1	1	1	1	1	1	1	1	3	1	1	1	1	1	1	1	1	1	1	1	1	1	1	1	1	1	1	1	1	1	1	1	1	1	1	1	1	1	1	1	1	1	1	1	1	1	1	1	1	1	1	1	2	1	1	1	3	1	1	1	1	1	1	1	1	1	1	1	1	1	1	1	1	1	1	1	1	1	1	1	1	1	1	1	1	1	1	1	1	1	1	1	3	1	1	1	1	1	1	1	1	1	1	1	1	1	1	1	1	1	1	1	1	1	1	1	1	1	1	1	1	1	1	1	1	1	1	1	1	1	1	1	1	1	1	1	1	1	1	1	1	1	1	1	1	1	1	1	1	1	1	1	1	1	1	1	1	1	1	1	1	1	1	1	1	1	1	1	44	1	1	1	1	1	1	1	1	1	1	1	1	3	1	1	1	1	1	1	1	1	1	1	1	1	1	1	1	1	1	1	1	1	1	1	1	1	1	1	1	4	1	1	1	1	1	1	1	1	1	1	1	1	1	1	4	1	1	1	1	1	1	1	1	1	1	1	1	1	1	1	1	1	1	1	1	1	1	1	1	3	1	1	1	1	1	1	1	1	1	1	1	1	1	1	1	1	1	1	1	1	1	1	1	1	1	1	1	1	1	1	1	1	1	1	1	1	3	1	3	1	1	1	1	1	1	1	1	1	1	1	1	1	1	1	1	3	1	1	1	1	4	1	1	1	1	1	1	1	4	1	1	1	1	1	1	1	1	1	1	1	1	1	1	1	1	1	1	1	1	1	1	1	1	1	1	1	1	1	1	1	1	1	1	1	45	1	1	1	1	3	1	1	1	1	1	1	1	1	1	1	1	1	1	1	1	1	1	1	1	1	1	1	1	1	1	1	1	1	1	1	1	1	1	1	1	1	1	1	1	1	1	1	1	1	1	1	1	1	1	1	1	1	1	1	1	1	1	1	1	1	1	1	1	1	1	1	1	1	1	1	1	1	1	4	1	1	1	1	1	1	1	1	1	1	1	1	1	1	1	1	1	1	4	3	4	1	1	1	1	1	1	1	1	1	1	1	1	1	1	1	3	1	1	1	1	1	1	1	1	1	1	1	1	1	1	1	1	1	1	1	1	1	1	1	1	4	1	1	1	1	1	1	1	1	1	1	1	1	1	1	1	1	1	1	1	1	1	1	52	1	1	1	1	1	1	1	1	1	1	3	1	1	1	4	1	1	1	1	1	1	1	1	1	1	1	1	1	1	1	1	1	1	1	1	1	1	1	1	1	1	1	1	1	1	1	1	1	1	1	1	1	1	1	1	1	1	1	1	1	1	1	1	1	1	1	1	1	1	1	1	3	1	1	1	1	1	1	1	1	1	1	1	1	1	1	1	1	1	4	1	1	1	1	1	1	1	1	1	1	1	1	1	1	1	1	22	1	1	1	1	1	1	1	1	1	1	1	1	1	1	1	1	1	1	1	1	1	1	1	1	1	1	1	1	1	1	1	1	1	1	1	1	1	1	1	1	1	1	1	1	36	1	1	1	1	1	1	1	1	3	1	1	1	1	1	4	1	1	1	1	1	1	1	1	1	1	1	3	1	1	1	1	1	1	1	1	1	1	1	1	1	1	1	1	1	1	1	1	1	1	1	1	1	1	1	1	1	1	1	1	1	1	1	1	1	1	1	2	1	1	4	3	1	1	1	18	1	1	1	1	1	1	1	1	1	1	1	1	1	1	1	4	1	1	1	1	1	1	1	1	1	1	1	1	1	1	1	1	1	1	1	1	1	1	1	1	1	1	1	1	1	1	1	1	1	1	1	1	1	1	1	1	1	1	1	1	1	1	1	1	1	1	2	1	1	1	1	1	1	1	1	1	1	1	1	1	1	1	1	1	1	1	1	1	1	1	1	1	1	1	1	1	1	1	2	1	1	1	1	1	1	1	1	1	1	1	1	1	1	1	1	2	1	1	1	1	1	1	1	1	1	1	1	1	1	1	1	1	1	1	1	1	1	1	1	1	1	1	1	1	3	1	1	1	1	1	1	1	1	1	1	1	1	1	1	1	1	1	1	1	1	1	1	1	2	1	1	1	1	1	1	1	1	1	1	1	1	1	1	1	1	1	1	1	1	1	1	49	1	1	1	1	1	1	1	1	1	1	1	1	1	1	4	1	1	1	1	1	1	1	1	16	1	1	1	4	1	1	1	1	1	1	1	1	1	1	1	1	1	1	1	1	1	1	1	1	1	1	1	1	1	1	1	1	1	1	1	1	1	1	1	1	1	1	1	3	1	1	1	1	1	1	1	1	1	1	1	1	1	1	1	1	1	1	1	1	1	1	1	1	1	1	1	1	1	1	1	1	1	1	1	1	1	1	1	1	1	1	1	1	1	1	1	1	1	1	1	1	1	1	1	1	1	4	1	1	1	1	1	1	1	1	1	1	1	1	1	1	1	1	1	1	1	1	1	1	1	1	1	1	1	1	1	1	3	1	1	1	1	1	1	1	1	1	1	1	1	1	1	4	1	1	1	1	1	1	1	1	1	1	1	1	1	1	1	1	1	1	1	1	1	1	1	1	1	1	1	1	1	1	1	1	1	1	1	1	1	1	1	1	1	1	1	1	1	1	1	1	1	1	1	1	1	1	1	1	1	1	1	1	1	1	1	1	1	1	1	1	1	4	1	1	1	1	1	1	1	1	1	1	1	1	1	1	1	1	1	1	1	1	1	1	1	1	1	1	1	1	1	1	1	1	1	1	1	1	1	1	1	1	1	1	1	1	1	1	1	1	1	1	18	1	1	1	1	1	1	1	1	1	1	1	1	1	1	1	1	1	1	1	1	1	1	1	1	1	1	1	1	1	1	1	1	1	1	1	1	1	1	1	1	1	1	1	1	1	1	1	1	1	1	1	1	1	1	1	1	1	1	1	1	1	1	1	1	1	1	1	1	1	1	1	1	1	1	1	2	1	1	1	4	1	1	1	1	1	1	3	1	1	1	1	1	1	1	1	1	1	1	1	4	1	1	1	1	1	1	1	1	1	1	1	1	1	1	1	1	1	1	1	1	1	1	4	1	1	1	1	3	1	1	1	1	1	1	1	2	1	1	1	1	1	1	1	1	1	1	1	1	4	1	1	1	1	1	1	1	4	1	1	1	1	1	1	1	1	1	1	1	1	1	1	1	1	1	1	1	1	1	1	1	1	1	1	1	1	1	1	1	1	1	1	1	1	1	1	1	1	1	1	1	1	1	1	1	1	1	1	1	1	1	1	1	1	1	1	1	1	1	1	1	1	1	1	1	1	1	1	1	1	1	1	1	1	1	1	1	1	1	1	1	1	1	16	1	1	1	1	1	1	1	1	1	1	1	1	1	1	1	1	1	1	1	1	1	1	1	1	1	1	1	1	1	1	1	1	1	1	1	1	1	1	1	3	1	1	1	1	1	1	1	1	1	1	1	1	1	1	1	1	1	1	1	1	1	21	1	1	1	1	1	1	1	1	1	1	1	3	1	1	1	1	1	3	1	1	2	1	1	1	1	1	1	1	3	1	1	1	1	1	1	1	1	1	1	1	1	3	1	1	1	1	1	1	1	1	1	1	1	1	1	1	1	1	1	1	1	1	1	1	1	1	1	1	1	1	1	1	1	4	1	1	1	1	1	1	1	1	1	1	1	1	1	1	1	1	1	1	1	1	1	1	1	1	1	1	1	1	1	1	1	1	1	1	1	1	1	1	1	1	1	1	1	1	1	1	1	1	1	1	1	1	1	1	1	1	1	1	1	1	1	1	1	1	1	1	1
1511	333	1	1	1	1	2	1	1	1	1	1	1	1	1	21	1	1	1	1	1	1	1	1	1	1	1	1	1	1	1	1	1	1	1	1	1	1	1	1	1	1	1	1	1	1	1	1	1	1	1	1	1	1	1	1	1	1	29	1	1	1	1	1	1	1	1	1	1	1	1	1	1	1	1	1	1	1	1	1	1	1	1	1	1	1	1	1	1	1	1	1	2	1	1	1	1	1	1	1	1	1	1	1	1	1	1	1	1	1	1	1	1	1	1	1	1	1	1	1	1	1	1	1	1	1	1	1	1	1	1	1	1	1	1	1	1	1	1	1	1	1	1	1	1	1	1	1	1	1	1	1	1	1	1	3	1	1	1	1	1	1	1	1	1	1	1	1	1	1	1	1	1	1	1	1	1	1	1	1	1	1	1	1	1	1	1	1	4	1	1	1	1	1	1	1	1	1	1	1	1	1	1	1	1	1	1	1	1	1	1	1	3	1	1	1	1	1	1	1	1	1	1	1	1	1	1	1	1	1	1	1	1	1	1	1	1	1	1	1	1	1	1	1	1	1	1	1	1	1	1	1	1	1	1	1	1	1	1	1	1	30	1	1	1	1	1	1	1	1	1	1	1	1	1	1	1	1	1	1	1	1	1	NA	1	1	1	4	1	1	1	1	1	1	1	1	1	1	1	1	1	1	1	1	1	1	1	1	2	1	1	1	1	1	1	1	1	1	1	1	1	1	1	1	1	1	1	1	1	1	1	1	1	1	1	1	1	1	1	1	1	1	1	1	1	1	1	1	1	1	1	1	1	1	1	1	1	1	1	1	1	1	1	1	1	1	1	1	1	1	1	1	1	1	1	27	1	1	1	1	1	1	1	1	1	1	1	1	1	1	1	1	1	1	1	1	1	1	1	1	1	1	1	1	1	1	1	1	1	1	1	1	1	1	1	1	1	1	1	1	1	1	1	1	1	1	4	1	1	1	1	1	1	1	1	1	1	1	1	1	1	1	1	1	4	1	1	1	1	1	1	1	1	1	1	1	1	1	1	1	1	1	3	1	1	1	1	1	1	1	1	1	1	1	1	1	1	1	1	1	1	1	1	1	1	1	1	1	1	1	1	1	1	1	1	1	1	1	1	1	1	1	1	1	1	1	1	1	1	1	1	1	1	1	1	3	1	1	1	1	1	1	2	1	1	1	1	1	1	1	1	1	1	1	1	1	1	1	1	1	1	1	1	4	1	1	1	1	1	1	1	1	1	1	1	1	1	1	1	1	1	1	1	1	1	1	1	1	1	1	1	1	1	1	1	1	1	1	1	1	1	1	1	1	1	1	1	1	1	1	1	1	1	1	1	1	1	1	1	1	1	1	1	1	1	1	1	1	1	1	1	1	3	1	1	1	1	1	1	26	1	1	1	1	1	1	1	1	1	1	1	1	1	1	1	1	1	1	1	1	1	1	1	1	1	1	1	1	1	1	1	1	1	6	1	1	1	1	1	1	1	1	1	1	1	1	1	1	1	1	1	1	1	1	1	1	3	1	1	1	1	1	1	1	1	1	1	1	1	1	1	1	1	1	1	1	1	1	1	1	1	1	1	20	16	1	1	1	1	4	1	1	1	1	1	1	1	1	1	1	1	1	1	1	1	1	1	1	1	1	1	1	1	1	1	1	1	1	1	1	1	1	1	1	1	1	1	1	1	1	4	1	1	1	1	1	1	1	1	1	1	1	1	1	1	1	4	1	1	1	25	1	1	1	1	1	1	1	1	1	1	1	1	1	1	1	1	1	1	1	1	1	1	1	1	1	1	1	1	1	1	1	1	1	1	1	1	1	1	1	1	1	1	1	1	1	1	1	1	1	2	1	1	1	1	1	1	1	1	1	1	1	1	1	1	1	1	1	1	1	1	1	1	1	1	1	1	1	1	1	1	1	1	1	1	1	1	1	1	1	3	1	1	1	1	1	1	1	1	1	1	1	1	1	1	1	1	1	1	1	1	1	1	1	1	1	1	1	1	1	1	1	1	1	1	1	1	1	1	1	1	1	1	1	1	1	1	1	1	1	1	1	1	1	1	1	1	1	1	1	1	1	1	1	1	1	1	1	1	1	1	1	1	1	1	1	1	1	1	1	1	1	1	1	19	1	1	1	1	3	1	1	1	1	1	1	1	1	1	1	1	1	1	1	1	1	1	1	1	1	1	1	1	1	1	1	1	1	1	1	1	1	1	1	1	1	1	1	1	1	1	1	4	1	1	1	1	1	1	1	1	1	1	1	1	1	1	1	1	1	1	1	1	1	1	1	1	3	1	1	1	1	1	1	1	1	1	1	1	1	1	1	27	1	1	1	1	1	1	1	1	1	1	1	1	1	1	1	1	1	1	1	1	1	1	1	3	1	1	1	1	1	1	1	1	1	1	1	1	1	1	1	1	1	1	1	1	33	38	1	1	1	1	1	1	1	1	1	1	1	1	1	1	1	1	1	1	1	1	1	1	1	1	1	1	1	1	1	1	1	1	1	1	1	1	1	1	1	1	1	1	1	1	1	1	1	1	3	1	1	1	1	1	1	1	1	1	1	1	1	1	1	1	1	1	1	1	1	1	1	1	1	1	1	1	1	1	1	1	1	1	1	1	1	1	1	1	1	1	1	1	1	1	1	1	1	1	1	1	1	1	1	1	1	1	1	1	1	1	1	1	1	1	1	1	1	1	1	1	1	1	4	1	1	1	1	1	1	1	1	1	1	1	1	1	1	1	1	1	1	4	3	1	1	1	1	1	1	1	1	1	1	1	1	1	1	1	1	5	1	1	1	1	1	1	1	1	1	1	1	1	1	1	1	1	1	1	1	1	1	1	1	1	4	1	1	1	1	1	1	1	1	1	1	1	1	1	1	1	1	1	1	1	1	1	1	1	1	1	1	1	1	1	1	NA	1	1	3	1	1	1	1	1	1	1	1	1	1	1	1	1	1	1	1	1	1	1	1	1	1	1	1	1	1	1	1	1	1	1	1	1	1	1	1	1	1	1	1	1	1	1	1	1	1	1	1	1	1	1	1	1	1	1	1	1	25	1	1	3	1	1	1	1	1	1	1	1	1	1	1	1	1	1	1	1	1	4	1	1	1	1	1	1	1	1	1	1	1	1	1	1	1	1	20	1	1	1	1	1	1	1	1	1	1	1	1	1	1	1	1	1	1	1	1	1	1	1	1	1	1	1	1	1	1	1	1	1	1	1	24	1	1	1	1	1	1	1	1	1	1	1	1	1	1	1	1	1	3	1	1	1	1	1	4	1	1	1	1	1	1	1	1	1	1	1	3	1	1	1	1	1	1	1	1	1	1	1	1	1	1	1	1	1	1	1	1	1	1	1	1	1	1	1	1	1	1	1	1	1	30	1	1	1	1	1	2	1	1	4	3	1	1	1	1	1	1	1	1	1	1	1	1	1	1	1	1	1	1	1	1	1	1	1	1	1	1	1	1	1	1	1	1	1	1	1	1	1	1	1	1	1	1	1	1	1	1	1	1	1	1	1	1	1	1	1	1	1	1	1	1	1	1	1	1	1	1	1	1	1	1	2	1	1	1	1	1	1	1	1	1	1	1	1	1	1	1	1	1	1	1	1	1	1	1	1	1	1	1	1	1	1	1	2	1	1	1	1	1	1	1	1	1	1	1	1	1	1	1	1	2	1	1	1	1	1	1	1	28	1	1	1	1	1	1	1	1	1	1	1	1	1	1	1	1	1	1	1	1	3	1	1	1	1	1	1	1	1	1	1	1	1	1	1	1	1	1	1	1	1	1	1	1	2	1	1	1	1	1	1	1	1	1	1	1	1	1	1	1	1	1	1	1	1	1	1	1	1	1	1	1	1	1	1	1	1	1	1	1	1	1	4	1	1	1	1	1	1	1	1	1	1	1	1	4	1	1	1	1	1	1	1	1	1	1	26	1	1	1	1	1	1	1	1	1	1	1	1	1	1	1	1	1	1	1	1	1	1	1	1	1	1	1	1	3	1	1	1	1	1	1	1	1	1	1	1	1	1	1	1	1	1	1	1	33	1	1	1	1	1	1	1	1	1	1	1	1	1	1	1	1	1	1	1	1	1	1	1	1	1	1	1	1	1	1	1	1	1	1	1	1	1	4	1	1	1	1	1	1	1	1	1	1	1	1	1	1	1	1	1	1	1	1	1	1	1	1	1	1	1	1	1	1	3	1	1	1	1	1	1	1	1	1	1	1	1	1	1	4	1	1	1	1	1	1	1	1	1	1	1	1	1	1	1	1	1	1	1	1	1	1	1	1	1	1	1	1	1	1	1	1	1	1	1	1	1	1	1	1	1	1	1	1	1	1	1	1	1	1	1	1	1	1	1	1	1	1	1	1	1	1	1	1	1	1	1	1	1	4	1	1	1	1	1	1	1	1	1	1	1	1	1	1	1	1	1	1	1	1	1	1	29	1	22	1	1	1	1	1	1	1	1	1	1	1	1	1	1	1	1	1	1	1	1	1	1	1	1	1	1	1	1	1	1	1	1	1	1	1	1	1	1	1	1	1	23	1	1	1	1	1	1	1	1	1	1	1	1	1	1	1	1	1	1	1	1	1	1	1	1	1	1	1	1	1	1	1	1	1	1	1	1	1	1	1	1	1	1	1	1	1	1	1	24	1	1	1	1	1	1	1	1	1	1	1	1	1	1	1	4	1	1	1	1	1	1	3	1	1	1	1	1	1	1	1	1	1	1	1	4	1	1	1	1	1	1	1	1	1	1	1	1	1	1	1	1	1	1	1	1	1	1	4	1	1	1	1	3	1	1	1	1	1	1	1	2	1	1	1	1	1	1	1	1	1	1	1	1	4	1	1	1	1	1	1	1	4	1	1	1	1	1	1	1	1	1	1	32	1	1	1	1	1	1	1	1	1	1	1	1	1	1	1	1	1	1	1	1	1	1	1	1	1	1	1	1	1	1	1	1	1	1	1	1	1	1	1	1	1	1	1	1	1	1	1	1	1	1	1	1	1	1	1	1	1	1	1	1	1	1	1	1	1	1	1	1	1	1	1	1	19	1	1	1	1	1	1	1	1	1	1	1	1	1	1	1	1	1	1	1	1	1	1	1	1	1	1	1	1	1	1	1	1	1	1	1	1	1	1	1	1	1	3	1	1	1	1	1	1	1	1	1	1	1	1	1	1	1	1	1	1	1	1	1	1	1	1	1	1	31	1	1	1	1	1	1	3	1	1	1	1	1	3	1	1	2	1	1	1	1	1	1	1	3	1	1	1	1	1	1	1	1	1	1	1	1	3	1	1	1	1	1	1	1	1	1	1	1	1	1	1	1	1	1	30	1	1	1	1	1	1	1	1	1	1	1	1	1	4	1	1	1	1	1	1	1	27	1	1	1	1	1	1	1	1	1	1	1	1	1	1	1	1	1	1	1	1	1	1	1	1	1	1	1	1	1	1	1	1	1	1	1	1	1	1	1	1	1	1	1	1	1	1	1	1	1	1	1	1	1	1	1	1	1	1	1
1384	334	1	1	1	1	2	1	1	1	1	1	1	1	1	1	1	1	1	1	1	1	1	1	1	1	1	1	1	1	1	1	1	1	1	1	1	1	1	1	1	1	1	1	1	1	1	1	1	1	1	1	1	1	1	1	1	1	1	1	1	1	1	1	1	1	1	1	1	1	1	1	1	1	1	1	1	1	1	1	1	1	1	1	1	1	1	1	1	1	1	1	2	1	1	1	1	1	1	1	1	1	4	1	1	1	1	1	1	1	1	1	1	1	1	1	1	1	1	1	1	1	1	1	1	1	1	1	1	1	1	1	1	1	1	1	1	1	1	1	1	1	1	1	1	1	1	1	1	1	1	1	1	1	1	3	1	1	1	1	1	1	1	1	1	1	1	1	1	1	1	1	1	1	1	1	1	1	1	1	1	1	1	1	1	1	1	1	4	1	1	1	1	1	1	1	1	1	1	1	1	4	1	1	1	1	1	1	1	1	1	1	3	1	1	1	1	1	1	1	1	1	1	1	1	1	1	1	1	1	1	1	1	1	1	1	1	1	1	1	1	1	1	1	1	1	1	1	1	1	1	1	1	1	1	1	1	1	1	1	1	1	1	1	1	1	1	1	1	1	1	1	1	4	1	1	1	1	1	1	1	1	1	1	1	1	1	4	1	1	1	1	1	1	1	1	1	1	1	1	1	1	1	1	1	1	1	1	2	1	1	1	1	1	1	1	1	1	1	1	1	1	1	1	1	1	1	1	1	1	1	1	1	1	1	1	1	1	1	1	1	1	1	1	1	1	1	1	1	1	1	1	1	1	1	1	1	1	1	1	1	1	1	1	1	1	1	1	1	1	1	1	1	1	1	4	1	1	1	1	1	1	1	1	1	1	1	1	1	1	1	1	1	1	1	1	1	1	1	1	1	1	1	1	1	1	1	1	1	1	1	1	1	1	1	1	1	1	1	1	1	1	1	1	1	1	4	1	1	1	1	1	1	1	1	1	1	1	1	1	1	1	1	1	4	1	1	1	1	1	1	1	1	1	1	1	3	1	1	1	1	1	3	1	1	1	1	1	1	1	1	1	1	1	1	1	1	1	1	1	1	1	1	1	1	1	1	1	1	1	1	1	1	1	1	1	1	1	1	1	1	1	1	1	1	1	1	1	1	1	1	1	1	1	1	3	1	1	1	1	1	1	2	1	1	1	1	1	1	1	1	1	1	1	1	1	1	1	1	1	1	1	1	4	1	1	1	1	1	1	1	1	1	1	1	1	1	1	1	1	1	1	1	1	1	1	1	1	1	1	1	1	1	1	1	1	1	1	1	1	1	1	1	1	1	1	1	1	1	1	1	1	1	1	1	1	1	1	1	1	1	1	1	1	1	1	1	1	1	1	1	1	3	1	1	1	1	1	1	1	1	1	1	1	1	1	1	1	1	1	1	1	1	1	1	1	1	1	1	1	1	1	1	1	1	1	1	1	1	1	1	1	1	4	1	1	1	1	1	1	1	1	1	1	1	1	1	1	1	1	1	1	1	1	1	1	3	1	1	1	1	1	1	1	1	1	1	1	1	1	1	1	1	1	1	1	1	1	1	1	1	1	1	1	1	1	1	1	1	4	1	3	1	1	1	1	1	1	1	1	1	1	1	4	1	1	1	1	1	1	1	1	1	1	1	1	1	1	1	1	1	1	1	1	1	1	1	1	1	1	4	1	1	1	1	1	1	1	1	1	1	1	1	1	1	1	4	1	3	1	1	1	1	1	1	1	3	1	1	1	1	1	1	1	1	1	1	1	1	1	1	1	1	1	1	1	1	1	1	1	1	1	1	1	1	1	1	1	1	1	1	1	1	1	1	1	1	1	1	1	2	1	1	1	3	1	1	1	1	1	1	1	1	1	1	1	3	1	1	1	1	1	1	1	1	1	1	1	1	1	1	1	1	1	1	1	1	1	1	1	3	1	1	1	1	1	1	1	1	1	1	1	1	1	1	1	1	1	1	1	1	1	1	1	1	1	1	1	1	1	1	1	1	1	1	1	1	1	1	1	1	1	1	1	1	1	1	1	1	1	1	1	1	1	1	1	1	1	1	1	1	1	1	1	1	1	1	1	1	1	1	1	1	1	1	1	1	1	1	1	1	1	1	1	1	1	1	1	1	3	1	1	1	1	1	1	1	1	1	1	1	1	1	1	1	1	1	1	1	1	1	1	1	1	1	1	1	4	1	1	1	1	1	1	1	1	1	1	1	1	1	1	4	1	1	1	1	1	1	1	1	1	1	1	1	1	1	1	1	1	1	1	1	1	1	1	1	3	1	1	1	1	1	1	1	1	1	1	1	1	1	1	1	1	1	1	1	1	1	1	1	1	1	1	1	1	1	1	1	1	1	1	1	1	3	1	3	1	1	4	1	1	1	1	1	1	1	1	1	1	1	1	1	3	1	1	1	1	4	1	1	1	1	1	1	1	4	1	1	1	1	1	1	1	1	1	1	1	1	1	1	1	1	1	1	1	1	1	1	1	1	1	1	1	1	1	1	1	1	1	1	1	1	1	1	1	1	3	1	1	1	1	1	1	1	1	1	1	1	1	3	1	1	1	1	1	1	1	1	1	1	1	1	1	1	1	1	1	1	1	1	1	1	1	1	1	1	1	1	1	1	1	1	1	1	1	1	1	1	1	1	1	1	1	1	1	1	1	1	1	1	1	1	1	1	1	1	1	1	1	1	4	1	1	1	1	1	1	1	1	1	1	1	1	1	1	1	1	1	1	4	3	4	1	1	1	1	1	1	1	1	1	1	1	1	1	1	1	3	1	1	1	1	1	1	1	1	1	1	1	1	1	1	1	1	1	1	1	1	1	1	1	1	4	1	1	1	1	1	1	1	1	1	1	1	1	1	1	1	1	1	1	1	1	1	1	1	1	1	1	1	1	1	1	1	1	1	3	1	1	1	4	1	1	1	1	1	1	1	1	1	1	1	1	1	1	1	1	1	1	1	1	1	1	1	1	1	1	1	1	1	1	1	1	1	3	1	1	1	1	1	1	1	1	1	1	1	1	1	1	1	1	1	1	1	1	1	1	3	1	1	1	1	1	1	1	1	1	1	1	1	1	1	1	1	1	4	1	1	1	1	1	1	1	1	1	3	1	1	1	1	1	1	3	1	1	1	1	1	1	1	1	1	1	1	1	1	1	1	1	1	1	1	1	1	1	1	1	1	1	1	1	1	1	1	1	1	1	1	1	1	1	1	1	1	1	1	1	1	1	1	1	1	1	1	1	4	3	1	1	1	1	1	4	1	1	1	1	1	1	1	1	1	3	1	3	1	1	1	1	1	1	1	1	1	1	1	1	1	1	1	1	1	1	1	1	1	1	1	1	1	1	1	1	1	1	1	1	1	1	1	1	1	1	1	2	1	1	4	3	1	1	1	1	1	1	1	1	1	1	1	1	1	1	1	1	1	1	1	4	1	1	1	1	1	1	1	1	1	1	1	1	1	1	1	1	1	1	1	1	1	1	1	1	1	1	1	1	1	1	1	1	1	1	1	1	1	1	1	1	1	1	1	1	1	1	1	1	1	1	2	1	1	1	1	1	1	1	1	1	1	1	1	1	1	1	1	1	1	1	1	1	1	1	1	1	1	1	1	1	1	1	2	1	1	1	1	1	1	1	1	1	1	1	1	1	1	1	1	2	1	1	1	1	1	1	1	1	1	1	1	1	1	1	1	1	1	1	1	1	1	1	1	1	1	1	1	1	3	1	1	1	1	1	1	1	1	1	1	1	1	1	1	1	1	1	1	1	1	1	1	1	2	1	1	1	1	1	1	1	1	1	1	1	1	1	1	1	1	1	1	1	1	1	1	1	1	1	1	1	1	1	1	1	1	1	1	1	1	1	4	1	1	1	1	1	1	1	1	1	1	1	1	4	1	1	1	1	1	1	1	1	1	1	1	1	1	1	1	1	1	1	1	1	1	1	1	1	1	1	1	1	1	1	1	1	1	1	1	1	1	1	1	3	1	1	1	1	1	1	1	1	1	1	1	1	1	1	1	1	1	1	1	1	1	1	1	1	1	1	1	1	1	1	1	1	1	1	1	1	1	4	1	1	1	1	1	1	1	1	1	1	1	1	1	1	1	1	1	1	1	4	1	1	1	1	1	1	1	1	1	1	1	1	1	1	1	1	1	1	1	1	1	1	1	1	1	1	1	1	1	1	3	1	1	1	1	1	1	1	1	1	1	1	1	1	1	4	1	1	1	1	1	1	1	1	1	1	1	1	1	1	1	1	1	1	1	1	1	1	1	1	1	1	1	1	1	1	1	1	1	1	1	1	1	1	1	1	1	1	1	1	1	1	1	1	1	1	1	1	1	1	1	1	1	1	1	1	1	1	1	1	1	1	1	1	1	4	1	1	1	1	1	1	1	1	1	1	1	1	1	1	1	1	1	1	1	1	1	3	1	1	1	1	1	1	1	1	1	1	1	1	1	1	1	1	1	1	1	1	1	1	1	1	1	1	1	1	1	1	1	1	1	1	1	1	1	1	1	1	1	1	1	1	1	1	1	1	1	1	1	1	1	1	1	1	1	1	1	1	1	1	1	1	1	1	1	1	1	1	1	1	1	1	1	1	1	1	1	1	1	1	1	1	1	1	1	1	1	1	1	1	1	1	1	1	1	1	1	1	1	1	1	1	2	1	1	1	4	1	1	1	1	1	1	3	1	1	1	1	1	1	1	1	1	1	1	1	4	1	1	1	1	1	1	1	1	1	1	1	1	1	1	1	1	1	1	1	1	1	1	4	1	1	1	1	3	1	1	1	1	1	1	1	2	1	1	1	1	1	1	1	1	1	1	1	1	4	1	1	1	1	1	1	1	4	1	1	1	1	1	1	1	1	1	1	1	1	1	1	1	1	1	1	1	NA	1	1	1	1	1	1	1	1	1	1	1	1	1	1	1	1	1	1	1	1	1	1	1	1	1	1	1	1	1	1	1	1	1	1	1	1	1	1	1	1	1	1	1	1	1	1	1	1	1	1	1	1	1	1	1	1	1	1	1	1	1	1	1	1	1	1	1	1	1	1	1	1	1	1	1	1	1	1	1	1	1	1	1	1	1	1	1	1	1	1	1	1	1	1	1	1	1	1	1	1	1	1	4	1	1	3	1	1	1	1	1	1	1	1	1	1	1	1	1	1	1	1	1	1	1	1	1	1	1	1	1	1	1	1	1	1	1	1	1	3	4	1	1	1	1	3	1	1	2	1	1	1	1	1	1	1	3	1	1	1	1	1	1	1	1	1	1	1	1	3	1	1	1	1	1	1	1	1	1	1	1	1	1	1	1	1	1	1	1	1	1	1	1	1	1	1	1	1	1	1	1	4	1	1	1	1	1	1	1	1	1	1	1	1	1	1	1	1	1	1	1	1	1	1	1	1	1	1	1	1	1	1	1	1	1	1	1	1	1	1	1	1	1	1	1	1	1	1	1	1	1	1	1	1	1	1	1	1	1	1	1	1	1	1	1	1	1	1	1
1387	335	1	1	1	1	2	1	1	1	1	1	1	1	1	1	1	1	1	1	1	1	1	1	1	1	1	1	1	1	1	1	1	1	1	1	1	1	1	1	1	1	1	1	1	1	1	1	1	1	1	1	1	1	1	1	1	1	1	1	1	1	1	1	1	1	1	1	1	1	1	1	1	1	1	1	1	1	1	1	1	1	1	1	1	1	1	1	1	1	1	1	2	1	1	1	1	1	1	1	1	1	4	1	1	1	1	1	1	1	1	1	1	1	1	1	1	1	1	1	1	1	1	1	1	1	1	1	1	1	1	1	1	1	1	1	1	1	1	1	1	1	1	1	1	1	1	1	1	1	1	1	1	1	1	3	1	1	1	1	1	1	1	1	1	1	1	1	1	1	1	1	1	1	1	1	1	1	1	1	1	1	1	1	1	1	1	1	4	1	1	1	1	1	1	1	1	1	1	1	1	4	1	1	1	1	1	1	1	1	1	1	3	1	1	1	1	1	1	1	1	1	1	1	1	1	1	1	1	1	1	1	1	1	1	1	1	1	1	1	1	1	1	1	1	1	1	1	1	1	1	1	1	1	1	1	1	1	1	1	1	1	1	1	1	1	1	1	1	1	1	1	1	4	1	1	1	1	1	1	1	1	1	1	1	1	1	4	1	1	1	1	1	1	1	1	1	1	1	1	1	1	1	1	1	1	1	1	2	1	1	1	1	1	1	1	1	1	1	1	1	1	1	1	1	1	1	1	1	1	1	1	1	1	1	1	1	1	1	1	1	1	1	1	1	1	1	1	1	1	1	1	1	1	1	1	1	1	1	1	1	1	1	1	1	1	1	1	1	1	1	1	1	1	1	4	1	1	1	1	1	1	1	1	1	1	1	1	1	1	1	1	1	1	1	1	1	1	1	1	1	1	1	1	1	1	1	1	1	1	1	1	1	1	1	1	1	1	1	1	1	1	1	1	1	1	4	1	1	1	1	1	1	1	1	1	1	1	1	1	1	1	1	1	4	1	1	1	1	1	1	1	1	1	1	1	3	1	1	1	1	1	3	1	1	1	1	1	1	1	1	1	1	1	1	1	1	1	1	1	1	1	1	1	1	1	1	1	1	1	1	1	1	1	1	1	1	1	1	1	1	1	1	1	1	1	1	1	1	1	1	1	1	1	1	3	1	1	1	1	1	1	2	1	1	1	1	1	1	1	1	1	1	1	1	1	1	1	1	1	1	1	1	4	1	1	1	1	1	1	1	1	1	1	1	1	1	1	1	1	1	1	1	1	1	1	1	1	1	1	1	1	1	1	1	1	1	1	1	1	1	1	1	1	1	1	1	1	1	1	1	1	1	1	1	1	1	1	1	1	1	1	1	1	1	1	1	1	1	1	1	1	3	1	1	1	1	1	1	1	1	1	1	1	1	1	1	1	1	1	1	1	1	1	1	1	1	1	1	1	1	1	1	1	1	1	1	1	1	1	1	1	1	4	1	1	1	1	1	1	1	1	1	1	1	1	1	1	1	1	1	1	1	1	1	1	3	1	1	1	1	1	1	1	1	1	1	1	1	1	1	1	1	1	1	1	1	1	1	1	1	1	1	1	1	1	1	1	1	4	1	3	1	1	1	1	1	1	1	1	1	1	1	4	1	1	1	1	1	1	1	1	1	1	1	1	1	1	1	1	1	1	1	1	1	1	1	1	1	1	4	1	1	1	1	1	1	1	1	1	1	1	1	1	1	1	4	1	3	1	1	1	1	1	1	1	3	1	1	1	1	1	1	4	1	1	1	1	1	1	1	1	1	1	1	1	1	1	1	1	1	1	1	1	1	1	1	1	1	1	1	1	1	1	1	1	1	1	1	1	2	1	1	1	3	1	1	1	1	1	1	1	1	1	1	1	3	1	1	1	1	1	1	1	1	1	1	1	1	1	1	1	1	1	1	1	1	1	1	1	3	1	1	1	1	1	1	1	1	1	1	1	1	1	1	1	1	1	1	1	1	1	1	1	1	1	1	1	1	1	1	1	1	1	1	1	1	1	1	1	1	1	1	1	1	1	1	1	1	1	1	1	1	1	1	1	1	1	1	1	1	1	1	1	1	1	1	1	1	1	1	1	1	1	1	1	1	1	1	1	1	1	1	1	1	1	1	1	1	3	1	1	1	1	1	1	1	1	1	1	1	1	1	1	1	1	1	1	1	1	1	1	1	1	1	1	1	4	1	1	1	1	1	1	1	1	1	1	1	1	1	1	4	1	1	1	1	1	1	1	1	1	1	1	1	1	1	1	1	1	1	1	1	1	1	1	1	3	1	1	1	1	1	1	1	1	1	1	1	1	1	1	1	1	1	1	1	1	1	1	1	1	1	1	1	1	1	1	1	1	1	1	1	1	3	1	3	1	1	4	1	1	1	1	1	1	1	1	1	1	1	1	1	3	1	1	1	1	4	1	1	1	1	1	1	1	4	1	1	1	1	1	1	1	1	1	1	1	1	1	1	1	1	1	1	1	1	1	1	1	1	1	1	1	1	1	1	1	1	1	1	1	1	1	1	1	1	3	1	1	1	1	1	1	1	1	1	1	1	1	3	1	1	1	1	1	1	1	1	1	1	1	1	1	1	1	1	1	1	1	1	1	1	1	1	1	1	1	1	1	1	1	1	1	1	1	1	1	1	1	1	1	1	1	1	1	1	1	1	1	1	1	1	1	1	1	1	1	1	1	1	4	1	1	1	1	1	1	1	1	1	1	1	1	1	1	1	1	1	1	4	3	4	1	1	1	1	1	1	1	1	1	1	1	1	1	1	1	3	1	1	1	1	1	1	1	1	1	1	1	1	1	1	1	1	1	1	1	1	1	1	1	1	4	1	1	1	1	1	1	1	1	1	1	1	1	1	1	1	1	1	1	1	1	1	1	1	1	1	1	1	1	1	1	1	1	1	3	1	1	1	4	1	1	1	1	1	1	1	1	1	1	1	1	1	1	1	1	1	1	1	1	1	1	1	1	1	1	1	1	1	1	1	1	1	1	1	1	1	1	1	1	1	1	1	1	1	1	1	1	1	1	1	1	1	1	1	1	3	1	1	1	1	1	1	1	1	1	1	1	1	1	1	1	1	1	4	1	1	1	1	1	1	1	1	1	3	1	1	1	1	1	1	3	1	1	1	1	1	1	1	1	1	1	1	1	1	1	1	1	1	1	1	1	1	1	1	1	1	1	1	1	1	1	1	1	1	1	1	1	1	1	1	1	1	1	1	1	1	1	1	1	1	1	1	1	4	3	1	1	1	1	1	4	1	1	1	1	1	1	1	1	1	3	1	3	1	1	1	1	1	1	1	1	1	1	1	1	1	1	1	1	1	1	1	1	1	1	1	1	1	1	1	1	1	1	1	1	1	1	1	1	1	1	1	2	1	1	4	3	1	1	1	1	1	1	1	1	1	1	1	1	1	1	1	1	1	1	1	4	1	1	1	1	1	1	1	1	1	1	1	1	1	1	1	1	1	1	1	1	1	1	1	1	1	1	1	1	1	1	1	1	1	1	1	1	1	1	1	1	1	1	1	1	1	1	1	1	1	1	2	1	1	1	1	1	1	1	1	1	1	1	1	1	1	1	1	1	1	1	1	1	1	1	1	1	1	1	1	1	1	1	2	1	1	1	1	1	1	1	1	1	1	1	1	1	1	1	1	2	1	1	1	1	1	1	1	1	1	1	1	1	1	1	1	1	1	1	1	1	1	1	1	1	1	1	1	1	3	1	1	1	1	1	1	1	1	1	1	1	1	1	1	1	1	1	1	1	1	1	1	1	2	1	1	1	1	1	1	1	1	1	1	1	1	1	1	1	1	1	1	1	1	1	1	1	1	1	1	1	1	1	1	1	1	1	1	1	1	1	4	1	1	1	1	1	1	1	1	1	1	1	1	4	1	1	1	1	1	1	1	1	1	1	1	1	1	1	1	1	1	1	1	1	1	1	1	1	1	1	1	1	1	1	1	1	1	1	1	1	1	1	1	3	1	1	1	1	1	1	1	1	1	1	1	1	1	1	1	1	1	1	1	1	1	1	1	1	1	1	1	1	1	1	1	1	1	1	1	1	1	4	1	1	1	1	1	1	1	1	1	1	1	1	1	1	1	1	1	1	1	4	1	1	1	1	1	1	1	1	1	1	1	1	1	1	1	1	1	1	1	1	1	1	1	1	1	1	1	1	1	1	3	1	1	1	1	1	1	1	1	1	1	1	1	1	1	4	1	1	1	1	1	1	1	1	1	1	1	1	1	1	1	1	1	1	1	1	1	1	1	1	1	1	1	1	1	1	1	1	1	1	1	1	1	1	1	1	1	1	1	1	1	1	1	1	1	1	1	1	1	1	1	1	1	1	1	1	1	1	1	1	1	1	1	1	1	4	1	1	1	1	1	1	1	1	1	1	1	1	1	1	1	1	1	1	1	1	1	3	1	1	1	1	1	1	1	1	1	1	1	1	1	1	1	1	1	1	1	1	1	1	1	1	1	1	1	1	1	1	1	1	1	1	1	1	1	1	1	1	1	1	1	1	1	1	1	1	1	1	1	1	1	1	1	1	1	1	1	1	1	1	1	1	1	1	1	1	1	1	1	1	1	1	1	1	1	1	1	1	1	1	1	1	1	1	1	1	1	1	1	1	1	1	1	1	1	1	1	1	1	1	1	1	2	1	1	1	4	1	1	1	1	1	1	3	1	1	1	1	1	1	1	1	1	1	1	1	4	1	1	1	1	1	1	1	1	1	1	1	1	1	1	1	1	1	1	1	1	1	1	4	1	1	1	1	3	1	1	1	1	1	1	1	2	1	1	1	1	1	1	1	1	1	1	1	1	4	1	1	1	1	1	1	1	4	1	1	1	1	1	1	1	1	1	1	1	1	1	1	1	1	1	1	1	1	1	1	1	1	1	1	1	1	1	1	1	1	1	1	1	1	1	1	1	1	1	1	1	1	1	1	1	1	1	1	1	1	1	1	1	1	1	1	1	1	1	1	1	1	1	1	1	1	1	1	1	1	1	1	1	1	1	1	1	1	1	1	1	1	1	1	1	1	1	1	1	1	1	1	1	1	1	1	1	1	1	1	1	1	1	1	1	1	1	1	1	1	1	1	1	1	1	1	1	1	1	1	4	1	1	3	1	1	1	1	1	1	1	1	1	1	1	1	1	1	1	1	1	1	1	1	1	1	1	1	1	1	1	1	1	1	1	1	1	3	4	1	1	1	1	3	1	1	2	1	1	1	1	1	1	1	3	1	1	1	1	1	1	1	1	1	1	1	1	3	1	1	1	1	1	1	1	1	1	1	1	1	1	1	1	1	1	1	1	1	1	1	1	1	1	1	1	1	1	1	1	4	1	1	1	1	1	1	1	1	1	1	1	1	1	1	1	1	1	1	1	1	1	1	1	1	1	1	1	1	1	1	1	1	1	1	1	1	1	1	1	1	1	1	1	1	1	1	1	1	1	1	1	1	1	1	1	1	1	1	1	1	1	1	1	1	1	1	1
1426	336	1	1	1	1	2	1	1	1	1	1	1	1	1	1	1	1	1	1	1	1	1	1	1	1	1	1	1	1	1	1	1	1	1	1	1	1	1	1	1	1	1	1	1	1	1	1	1	1	1	1	1	1	1	1	1	1	1	1	1	1	1	1	1	1	1	1	1	1	1	1	1	1	1	1	1	1	1	1	1	1	1	1	1	1	1	1	1	1	1	1	2	1	1	1	1	1	1	1	1	1	4	1	1	1	1	1	1	1	1	1	1	1	1	1	1	1	1	1	1	1	1	1	1	1	1	1	1	1	1	1	1	1	1	1	1	1	1	1	1	1	1	1	1	1	1	1	1	1	1	1	1	1	1	3	1	1	1	1	1	1	1	1	1	1	1	1	1	1	1	1	1	1	1	1	1	1	1	1	1	1	1	1	1	1	1	1	4	1	1	1	1	1	1	1	1	1	1	1	1	1	1	1	1	1	1	1	1	1	1	1	3	1	1	1	1	1	1	1	1	1	1	1	1	1	1	1	1	1	1	1	1	1	1	1	1	1	1	1	1	1	1	1	18	1	1	1	1	1	1	1	1	1	1	1	1	1	1	1	1	1	1	1	1	1	1	1	1	1	1	1	1	1	1	1	1	1	1	1	1	1	1	1	1	1	1	4	1	1	1	1	1	1	1	1	1	1	1	1	1	1	1	1	1	1	1	1	2	1	1	1	1	1	1	1	1	1	1	1	1	1	1	1	1	1	1	1	1	1	1	1	1	1	1	1	1	1	1	1	1	1	1	1	1	1	1	1	1	1	1	1	1	1	1	1	1	1	1	1	1	1	1	1	1	1	1	1	1	1	1	1	1	1	1	4	1	1	1	1	1	1	1	1	1	1	1	1	18	1	1	1	1	1	1	1	1	1	1	1	1	1	1	1	1	1	1	1	1	1	1	1	1	1	1	1	1	1	1	1	1	1	1	1	1	1	4	1	1	1	1	1	1	1	1	1	1	1	1	1	1	1	1	1	4	1	1	1	1	1	1	1	1	1	1	1	3	1	1	1	1	1	3	1	1	1	1	1	1	1	1	1	1	1	1	1	1	1	1	1	1	1	1	1	1	1	1	1	1	1	1	1	1	1	1	1	1	1	1	1	1	1	1	1	1	1	1	1	1	1	1	1	1	1	1	3	1	1	1	1	1	1	2	1	1	1	1	1	1	1	1	1	1	1	1	1	1	1	1	1	1	1	1	4	1	1	1	1	1	1	1	1	1	1	1	1	1	1	1	1	1	1	1	1	1	1	1	1	1	1	1	1	1	1	1	1	1	1	1	1	1	1	1	1	1	1	1	1	1	1	1	1	1	1	1	1	1	1	1	1	1	1	1	1	1	1	1	1	1	1	1	1	3	1	1	1	1	1	1	1	1	1	1	1	1	1	1	1	1	1	1	1	1	1	1	1	1	1	1	1	1	1	1	1	1	1	1	1	1	1	1	1	1	6	1	1	1	1	1	1	1	1	1	1	1	1	1	1	1	1	1	1	1	1	1	1	3	1	1	1	1	1	1	1	1	1	1	1	1	1	1	1	1	1	1	1	1	1	1	1	1	1	1	1	1	1	1	1	1	4	1	1	1	1	1	1	1	1	1	1	1	20	1	4	1	1	1	1	1	1	1	1	1	1	1	1	1	1	1	1	1	1	1	1	1	1	1	1	1	1	4	1	1	1	1	1	1	1	1	1	1	1	1	1	1	1	4	1	1	1	1	1	1	1	1	1	3	1	1	1	1	1	1	1	1	1	1	1	1	1	1	1	1	1	1	1	1	1	1	1	1	1	1	1	1	1	1	1	1	1	1	1	1	1	1	1	1	1	1	1	2	1	1	1	3	1	1	1	1	1	1	1	1	1	1	1	1	1	1	1	1	1	1	1	1	1	1	1	1	1	1	1	1	1	1	1	1	1	1	1	3	1	1	1	NA	1	1	1	1	1	1	1	1	1	1	1	1	1	1	1	1	1	1	1	1	1	1	1	1	1	1	1	1	1	1	1	1	1	1	1	1	1	1	1	1	1	1	1	1	1	1	1	1	1	1	1	1	1	1	1	1	1	1	1	1	1	1	1	1	1	1	1	1	1	1	1	1	1	1	1	1	1	1	1	1	1	1	1	1	3	1	1	1	1	1	1	1	1	1	1	1	1	1	1	1	1	1	1	1	1	1	1	1	1	1	1	1	4	1	1	1	1	1	1	1	1	1	1	1	1	1	1	4	1	1	1	1	1	1	1	1	1	1	1	1	1	1	1	1	1	1	1	1	1	1	1	1	3	1	1	1	1	1	1	1	1	1	1	1	1	1	1	1	1	1	1	1	1	1	1	1	1	1	1	1	1	1	1	1	1	1	1	1	1	3	1	3	1	1	1	1	1	1	1	1	1	1	1	1	1	1	1	1	3	1	1	1	1	4	1	1	1	1	1	1	1	4	1	1	1	1	1	1	1	1	1	1	1	1	1	1	1	1	1	1	1	1	1	1	1	1	1	1	1	1	1	1	1	1	1	1	1	1	1	1	1	1	3	1	1	1	1	1	1	1	1	1	1	1	1	1	1	1	1	17	1	1	1	1	1	1	1	1	1	1	1	1	1	1	1	1	1	1	1	1	1	1	1	1	1	1	1	1	1	1	1	1	1	1	1	1	1	1	1	1	1	1	1	1	1	1	1	1	1	1	1	1	1	1	1	1	4	1	1	1	1	1	1	1	1	1	1	1	1	1	1	1	1	1	1	4	3	4	1	1	1	1	1	1	1	1	1	1	1	1	1	1	1	3	1	1	1	1	1	1	1	1	1	1	1	1	1	1	1	1	1	1	1	1	1	1	1	1	4	1	1	1	1	1	1	1	1	1	1	1	1	1	1	1	1	1	1	1	1	1	1	1	1	1	1	1	1	1	1	1	1	1	3	1	1	1	4	1	1	1	1	1	1	1	1	1	1	1	1	1	1	1	1	1	1	1	1	1	1	1	1	1	1	1	1	1	1	1	1	1	1	1	1	1	1	1	1	1	1	1	1	1	1	1	1	1	1	1	1	1	1	1	1	3	1	1	1	1	1	1	1	1	1	1	1	1	1	1	1	1	1	4	1	1	1	1	1	1	1	1	1	3	1	1	1	1	1	1	3	1	1	1	1	1	1	1	1	1	1	1	1	1	1	1	1	1	1	1	1	1	1	1	1	1	1	1	1	1	1	1	1	1	1	1	1	1	1	1	1	1	1	1	1	1	1	1	1	1	1	1	1	1	3	1	1	1	1	1	4	1	1	1	1	1	1	1	1	1	1	1	3	1	1	1	1	1	1	1	1	1	1	1	1	1	1	1	1	1	1	1	1	1	1	1	1	1	1	1	1	1	1	1	1	1	1	1	1	1	1	1	2	1	1	4	3	1	1	1	1	1	1	1	1	1	1	1	1	1	1	1	1	1	1	1	4	1	1	1	1	1	1	1	1	1	1	1	1	1	1	1	1	1	1	1	1	1	1	1	NA	1	1	1	1	1	1	1	1	1	1	1	1	1	1	1	1	1	1	1	1	1	1	1	1	1	1	2	1	1	1	1	1	1	1	1	1	1	1	1	1	1	1	1	1	1	1	1	1	1	1	1	1	1	1	1	1	1	1	2	1	1	1	1	1	1	1	1	1	1	1	1	1	1	1	1	2	1	1	1	1	1	1	1	1	1	1	1	1	1	1	1	1	1	1	1	1	1	1	1	1	1	1	1	1	3	1	1	1	1	1	1	1	1	1	1	1	1	1	1	1	1	1	1	1	1	1	1	1	2	1	1	1	1	1	1	1	1	1	1	1	1	1	1	1	1	1	1	1	1	1	1	1	1	1	1	1	1	1	1	1	1	1	1	1	1	1	4	1	1	1	1	1	1	1	1	1	1	1	1	4	1	1	1	1	1	1	1	1	1	1	1	1	1	1	1	1	1	1	1	1	1	1	1	1	1	1	1	1	1	1	1	1	1	1	1	1	1	1	1	3	1	1	1	1	1	1	1	1	1	1	1	1	1	1	1	1	1	1	1	1	1	1	1	1	1	1	1	1	1	1	1	1	1	1	1	1	1	4	1	1	1	1	1	1	1	1	1	1	1	1	1	1	1	1	1	1	1	4	1	1	1	1	1	1	1	1	1	1	1	1	1	1	1	1	1	1	1	1	1	1	1	1	1	1	1	1	1	1	3	1	1	1	1	1	1	1	1	1	1	1	1	1	1	4	1	1	1	1	1	1	1	1	1	1	1	1	1	1	1	1	1	1	1	1	1	1	1	1	1	1	1	1	1	1	1	1	1	1	1	1	1	1	1	1	1	1	1	1	1	1	1	1	1	1	1	1	1	1	1	1	1	1	1	1	1	1	1	1	1	1	1	1	1	4	1	1	1	1	1	1	1	1	1	1	1	1	1	1	1	1	1	1	1	1	1	1	1	1	1	1	1	1	1	1	1	1	1	1	1	1	1	1	1	1	1	1	1	1	1	1	1	1	1	1	1	1	1	1	1	1	1	1	1	1	1	1	1	1	1	1	1	1	1	1	1	1	1	1	1	1	1	1	1	1	1	1	1	1	1	1	1	1	1	1	1	1	1	1	1	1	1	1	1	1	1	1	1	1	1	1	1	1	1	1	1	1	1	1	1	1	1	1	1	1	1	1	1	1	1	1	2	1	1	1	4	1	1	1	1	1	1	3	1	1	1	1	1	1	1	1	1	1	1	1	4	1	1	1	1	1	1	1	1	1	1	1	1	1	1	1	1	1	1	1	1	1	1	4	1	1	1	1	3	1	1	1	1	1	1	1	2	1	1	1	1	1	1	1	1	1	1	1	1	4	1	1	1	1	1	1	1	4	1	1	1	1	1	1	1	1	1	1	1	1	1	1	1	1	1	1	1	1	1	1	1	1	1	1	1	1	1	1	NA	1	1	1	1	1	1	1	1	1	1	1	1	1	1	1	1	1	1	1	1	1	1	1	1	1	1	1	1	1	1	1	1	1	1	1	1	1	1	1	1	1	1	1	1	1	1	1	1	1	1	1	1	1	1	1	1	1	1	1	1	1	1	1	1	1	1	1	1	1	1	1	1	1	1	1	1	1	1	1	1	1	1	1	1	1	1	1	1	1	1	1	1	1	1	3	1	1	1	1	1	1	1	1	1	1	1	1	1	1	1	1	1	1	1	1	1	1	1	1	1	1	1	1	1	1	1	1	1	3	1	1	1	1	1	3	1	1	2	14	1	1	1	1	1	1	3	1	1	1	1	1	1	1	1	1	1	1	1	3	1	1	1	1	1	1	1	1	1	1	1	1	1	1	1	1	1	1	1	1	1	1	1	1	1	1	1	1	1	1	1	4	1	1	1	1	1	1	1	1	1	1	1	1	1	1	12	1	1	1	1	1	1	1	1	1	1	1	1	1	1	1	1	1	1	1	1	1	1	1	1	1	1	1	1	1	1	1	1	1	1	1	1	1	1	1	1	1	1	1	1	1	1	1	1	1	1	1	1
1841	337	1	1	1	1	2	1	1	1	1	1	1	1	1	1	1	1	1	1	1	1	1	1	1	1	1	1	1	1	1	1	1	1	1	1	1	1	1	1	1	1	1	1	1	1	1	1	1	1	1	1	1	1	1	1	1	1	1	1	1	1	1	1	1	1	1	1	1	1	1	1	1	1	1	1	1	1	1	1	1	1	1	1	1	1	1	1	1	1	1	1	2	1	1	1	1	1	1	1	1	1	4	1	1	1	1	1	1	1	1	1	1	1	1	1	1	1	1	1	1	1	1	1	1	1	1	1	1	1	1	1	1	1	1	1	1	1	1	1	1	1	1	1	1	1	1	1	1	1	1	1	1	1	1	3	1	1	1	1	1	1	1	1	1	1	1	1	1	1	1	1	1	1	1	1	56	1	1	1	1	1	1	1	1	1	1	1	4	1	1	1	1	1	1	1	1	1	1	1	1	1	1	1	1	1	1	1	1	1	1	48	3	1	1	1	1	1	1	1	1	1	1	1	1	1	1	1	1	1	1	1	1	1	1	1	1	1	1	1	1	1	1	1	1	1	1	1	1	1	1	1	1	1	1	1	1	1	1	1	1	1	1	1	1	1	1	1	1	1	1	1	1	1	1	1	1	1	1	1	1	1	1	70	1	1	1	4	1	1	1	1	1	1	1	1	1	1	1	1	1	1	1	1	1	1	1	1	2	1	1	1	1	1	1	1	1	1	1	1	1	1	1	1	1	1	1	1	1	1	1	1	1	1	1	1	1	1	1	1	1	1	1	1	1	1	1	1	1	1	1	1	1	1	1	1	1	1	1	1	1	1	1	1	1	1	1	1	1	1	1	1	1	1	1	4	1	1	1	1	1	1	1	1	1	1	1	1	1	1	1	1	1	1	1	1	1	1	1	1	1	1	1	1	1	1	1	1	1	1	1	1	1	1	1	1	1	1	1	1	1	1	1	1	1	1	4	1	1	1	1	1	1	1	1	1	1	1	1	1	1	1	1	1	4	1	1	1	1	1	1	1	1	1	1	1	3	1	1	1	1	1	3	1	1	1	1	1	1	1	1	1	1	1	1	1	1	1	1	1	1	1	1	1	1	1	1	1	1	64	1	1	1	1	1	1	1	1	1	1	1	50	1	1	1	1	1	1	1	1	1	1	1	1	1	3	1	1	1	1	1	1	2	1	1	1	1	1	1	1	1	1	1	1	1	1	1	1	1	1	1	1	1	4	1	1	1	1	1	1	1	1	1	1	1	1	1	1	1	1	1	1	1	1	1	1	1	1	1	1	1	1	1	1	1	1	1	1	1	1	1	1	1	1	1	1	1	1	1	1	1	1	1	1	1	1	1	1	1	1	1	1	1	1	1	1	1	1	1	1	1	1	3	1	1	1	1	1	1	1	1	1	1	1	1	1	1	1	1	1	1	1	1	1	1	1	1	1	1	1	1	1	1	1	1	1	1	1	1	1	1	1	1	6	1	1	1	1	1	1	1	1	1	1	1	1	1	1	1	1	1	1	1	1	1	1	3	1	1	1	1	1	1	1	1	1	1	1	1	1	1	1	1	1	1	1	1	1	1	1	1	1	1	1	1	1	1	1	1	4	1	1	1	1	1	1	1	1	1	1	1	1	1	1	1	1	1	1	1	1	1	1	1	1	1	1	1	1	1	1	1	1	1	1	1	1	1	1	1	1	4	1	1	1	1	1	1	1	1	1	1	1	1	1	1	1	4	1	1	1	1	1	1	1	43	1	3	1	1	1	1	1	53	1	1	1	1	1	1	1	1	1	1	1	1	1	1	1	1	1	1	1	1	1	1	1	1	1	1	1	1	1	1	1	1	1	1	1	1	1	2	1	1	1	3	1	1	1	1	1	1	1	1	1	1	1	1	1	1	1	1	1	1	1	1	1	1	1	1	1	1	1	1	1	1	1	1	1	1	1	3	1	1	1	1	1	1	1	1	1	1	1	1	1	1	1	1	1	1	1	1	1	1	1	1	1	1	1	1	1	1	1	1	1	1	1	1	1	1	1	1	1	1	1	1	1	1	1	1	1	1	1	1	1	1	1	1	1	1	1	1	1	1	1	1	1	1	1	1	1	1	1	1	1	1	1	1	1	1	1	1	1	1	1	1	1	51	1	1	3	1	1	1	1	1	1	1	1	1	1	1	1	1	1	1	1	1	1	1	1	1	1	1	1	1	1	1	4	1	1	1	1	1	1	1	1	51	1	1	1	1	1	4	1	1	1	1	1	1	1	1	1	1	1	1	1	1	1	1	1	1	1	1	1	1	1	1	3	1	1	1	1	1	1	1	1	1	1	1	1	1	1	1	1	1	1	1	1	1	1	1	1	1	1	1	1	1	1	1	1	1	1	1	1	3	1	3	1	1	1	1	1	1	1	1	1	1	1	1	40	1	1	1	3	1	1	1	1	4	1	1	1	1	1	1	1	4	1	1	1	1	1	1	1	1	1	1	1	1	1	1	1	1	1	1	1	1	1	1	1	1	1	1	1	1	1	1	1	1	1	1	1	1	1	1	1	1	3	1	1	1	1	1	1	1	1	1	1	1	1	1	1	1	1	1	1	1	1	1	1	41	1	1	1	1	1	1	1	1	1	1	1	1	1	1	1	1	1	1	1	1	1	1	1	1	1	1	1	1	1	1	1	1	1	1	1	1	1	1	1	1	1	1	1	1	1	1	1	1	1	1	4	1	1	1	1	1	1	1	1	1	1	1	1	1	1	1	1	1	1	4	3	4	1	1	1	1	1	1	1	1	1	1	1	1	1	1	1	3	1	1	1	1	1	1	1	1	1	1	1	1	1	1	1	1	1	1	1	1	1	1	1	1	4	1	1	1	1	1	1	1	1	1	1	1	1	1	1	1	1	1	1	1	1	1	1	1	1	1	1	1	1	1	1	1	1	1	3	1	1	1	4	1	1	1	1	1	1	1	1	1	1	1	1	1	1	1	1	1	1	1	1	1	1	1	1	1	1	1	1	1	1	1	1	1	1	1	1	1	1	1	1	1	1	1	1	1	1	1	1	1	1	1	1	1	1	1	1	3	1	1	1	1	1	1	1	1	1	1	1	1	1	1	1	1	1	4	1	1	1	1	1	1	1	1	1	1	1	1	1	1	1	1	3	1	1	1	1	1	1	1	1	1	1	1	1	1	1	1	1	1	1	1	1	1	1	1	1	1	1	1	1	1	1	1	1	1	1	1	1	1	1	1	1	1	1	1	1	1	1	1	1	1	1	1	1	1	3	1	1	1	1	1	4	1	1	1	1	1	1	1	1	1	1	1	3	1	1	1	1	1	1	1	1	1	1	1	1	1	1	1	1	1	1	1	1	1	1	1	1	1	1	1	1	1	1	1	1	1	1	1	1	1	1	1	2	1	1	4	3	1	1	1	1	1	1	1	1	1	1	1	1	1	1	1	1	1	1	1	4	1	1	1	1	1	1	1	1	1	1	1	1	1	1	1	1	1	1	1	1	1	1	1	1	1	1	1	1	1	1	1	1	1	1	1	1	1	1	1	1	1	1	1	1	1	1	1	1	1	1	2	1	1	1	1	1	1	1	1	1	1	1	1	1	1	1	1	1	1	1	1	1	1	1	1	1	1	1	1	1	1	1	2	1	1	1	1	1	1	1	1	1	1	1	1	1	1	1	1	2	1	1	1	1	1	1	1	1	1	1	1	1	1	1	1	1	1	1	1	1	1	1	1	1	1	1	1	1	3	1	1	1	1	1	1	1	1	1	1	1	1	1	1	1	1	1	1	1	1	1	1	1	2	1	1	1	1	1	1	1	1	1	1	1	1	1	1	1	1	1	1	1	1	1	1	1	1	1	1	1	1	1	1	1	1	1	1	1	1	1	4	1	1	1	1	1	1	1	1	1	1	1	1	4	1	1	1	1	1	1	1	1	1	1	1	1	1	1	1	1	1	1	1	1	1	1	1	1	1	1	1	1	1	1	1	1	1	1	1	1	1	1	1	3	1	1	1	1	1	1	1	1	1	1	1	1	1	1	1	1	1	1	1	60	1	1	1	1	1	1	1	1	1	1	1	1	1	1	1	1	1	1	1	1	1	1	1	1	1	1	1	1	1	1	1	1	1	1	1	1	1	4	1	1	1	1	1	1	1	1	1	1	1	1	1	1	1	1	1	1	1	1	1	1	1	1	1	1	1	1	1	1	3	1	1	1	1	1	1	1	1	1	1	1	1	1	1	4	1	1	1	1	1	1	1	1	1	1	1	1	1	1	1	1	1	1	1	1	1	1	1	1	1	1	1	1	1	1	1	1	1	1	1	1	1	1	1	1	1	1	1	1	1	1	1	1	1	1	1	1	1	1	1	1	1	1	1	1	1	1	1	1	1	1	1	1	1	4	1	1	1	1	1	1	1	1	1	1	1	1	1	1	1	1	1	1	1	1	1	1	1	1	1	1	1	1	1	1	1	1	1	1	1	1	1	1	1	1	1	1	1	1	1	1	1	1	1	1	1	1	1	1	1	1	1	1	1	1	1	1	1	1	1	1	1	1	1	1	1	1	1	1	1	1	1	1	1	1	1	1	1	1	1	1	1	1	1	1	46	1	1	1	1	1	1	1	1	1	1	1	1	1	1	1	1	1	1	1	1	1	1	1	1	1	1	1	1	1	1	1	1	1	1	1	2	1	1	1	4	1	1	1	1	1	1	3	1	1	1	1	1	1	1	1	1	1	1	1	4	1	1	1	1	1	1	1	1	1	1	1	1	1	1	1	1	1	1	1	1	1	1	4	1	1	1	1	3	1	1	1	1	1	1	1	2	1	1	1	1	1	1	1	1	1	1	1	1	4	1	1	1	1	1	1	1	4	1	1	1	1	1	1	1	1	1	1	1	1	1	1	1	1	1	1	1	1	1	1	1	1	1	1	1	1	1	1	1	1	1	1	1	1	1	1	1	1	1	1	1	1	1	1	1	1	1	1	1	1	1	1	1	1	1	1	1	1	1	1	1	1	1	1	1	1	1	1	1	1	1	1	1	1	1	1	1	1	1	1	1	1	1	1	1	1	1	1	1	1	1	1	1	1	1	1	1	1	1	1	1	1	1	1	1	1	1	1	1	1	1	1	1	1	1	1	1	1	1	1	1	1	1	3	1	1	1	1	1	1	1	1	1	1	1	1	1	1	1	1	1	1	1	1	1	1	1	1	1	1	1	1	1	1	1	1	1	3	1	1	1	1	1	3	1	1	2	1	1	1	1	1	1	1	3	1	1	1	1	1	1	1	1	1	1	1	1	3	1	1	1	1	1	1	1	1	1	1	1	1	1	1	1	1	1	1	1	1	1	1	1	1	1	1	1	1	1	1	1	4	1	1	1	1	1	1	1	1	1	1	1	1	1	1	1	1	1	1	1	1	1	1	1	1	1	1	1	1	1	1	1	1	1	1	1	1	1	1	1	1	1	1	1	1	1	1	1	1	1	1	1	1	1	1	1	1	1	1	1	1	1	1	1	1	1	1	1
1680	338	1	1	1	1	2	1	1	1	1	1	1	1	1	1	1	1	1	1	1	1	1	1	1	1	1	1	1	1	1	1	1	1	1	1	1	1	1	1	1	1	1	1	1	1	1	1	1	1	1	1	1	1	1	1	1	1	1	1	1	1	1	1	1	1	1	1	1	1	1	1	1	1	1	1	1	1	1	1	1	1	1	1	1	1	1	1	1	1	1	1	2	1	1	1	1	1	1	1	1	1	1	1	1	1	1	1	1	1	1	1	1	1	1	1	1	1	1	1	1	1	1	1	1	1	1	1	1	1	1	1	1	1	1	1	1	1	1	1	1	1	1	1	1	1	1	1	1	1	1	1	1	1	1	3	1	1	1	1	1	1	1	1	1	1	1	1	1	1	1	1	1	1	1	1	17	1	1	1	1	1	1	1	1	1	1	1	4	1	1	1	1	1	1	1	1	1	1	1	1	1	1	1	1	1	1	1	1	1	1	1	3	1	1	1	1	1	1	1	1	1	1	1	1	1	1	1	1	1	1	1	1	1	1	1	1	1	1	1	1	1	1	1	1	1	1	1	1	1	1	1	1	1	1	1	1	1	1	1	1	1	1	1	1	1	1	1	1	1	1	1	1	1	1	1	1	1	1	1	1	1	1	1	1	1	1	4	1	1	1	1	1	1	1	1	1	1	1	1	1	1	1	1	1	1	1	1	2	1	1	1	1	1	1	1	1	1	1	1	1	1	1	1	1	1	1	1	1	1	1	1	44	1	1	1	1	1	1	1	1	1	1	1	1	1	1	1	1	1	1	1	1	1	1	1	1	1	1	1	1	1	1	1	1	1	1	1	1	1	1	1	1	1	1	4	1	1	1	1	1	1	1	1	1	1	1	1	1	17	1	1	1	1	1	1	1	1	1	1	1	1	1	1	1	1	1	1	1	1	1	1	1	1	1	1	1	1	1	1	1	1	1	1	1	1	4	1	1	1	1	1	1	1	1	1	1	1	1	1	1	1	1	1	4	1	1	1	1	1	1	1	1	1	1	1	3	1	1	1	1	1	3	1	1	1	1	1	1	1	1	1	1	1	1	18	1	1	1	1	1	1	1	1	1	1	1	1	1	1	1	1	1	1	1	1	1	1	1	1	1	1	1	1	1	1	1	1	1	1	1	1	1	1	1	3	1	1	1	1	1	1	2	1	1	1	1	1	1	1	1	1	1	1	1	1	1	1	1	1	1	1	1	4	1	1	1	1	1	1	1	1	1	1	1	1	1	1	1	1	1	1	1	1	1	1	1	1	1	1	1	1	1	1	1	1	1	1	1	1	1	1	1	1	1	1	1	1	1	1	1	1	1	1	1	1	1	1	1	1	1	1	1	1	1	1	1	1	1	1	1	1	3	1	1	1	1	1	1	1	1	1	1	1	1	1	1	1	1	1	1	1	1	1	1	1	1	1	1	1	1	1	1	1	1	1	1	1	1	1	1	1	1	6	1	1	1	1	1	1	1	1	1	1	1	1	1	1	1	1	1	1	1	1	1	1	3	1	1	1	1	1	1	1	1	1	1	1	1	1	1	1	1	1	1	1	1	1	1	1	1	1	1	1	1	1	1	1	1	4	1	1	1	1	1	1	1	1	1	1	1	1	1	1	1	1	1	1	1	1	1	1	1	1	1	1	1	1	1	1	1	1	1	1	1	1	1	1	1	1	4	1	1	1	1	1	1	1	1	1	1	1	1	1	1	1	4	1	1	1	1	1	1	1	1	1	3	1	1	1	1	1	1	1	1	1	1	1	1	1	1	1	1	1	1	1	1	1	1	1	1	1	1	1	1	1	1	1	1	1	1	1	1	1	1	1	1	1	1	1	2	1	1	1	3	1	1	1	1	1	1	1	1	1	1	1	1	1	1	1	1	1	1	1	1	1	1	1	1	1	1	1	1	1	1	1	1	1	1	1	3	1	1	1	1	1	1	1	1	1	1	1	1	1	1	1	1	1	1	1	1	1	1	1	1	1	1	1	1	1	1	1	1	1	1	1	1	1	1	1	1	1	1	1	1	1	1	1	1	1	1	1	1	1	1	1	1	1	1	1	1	1	1	1	1	1	1	1	1	1	1	1	1	1	1	1	1	1	1	1	1	1	1	1	1	1	1	1	1	3	1	1	1	1	1	1	1	1	1	1	1	1	1	1	1	1	1	1	1	1	1	1	1	1	1	1	1	4	1	1	1	1	1	1	1	1	1	1	1	1	1	1	4	1	1	1	1	1	1	1	1	1	1	1	1	1	1	1	1	1	1	1	1	1	1	1	1	3	1	1	1	1	1	1	1	1	1	1	1	1	1	1	1	1	1	1	1	1	1	1	1	1	1	1	1	1	1	1	1	1	1	1	1	1	3	1	3	1	1	1	1	1	1	1	1	1	1	1	1	1	1	1	1	3	1	1	1	1	4	1	1	1	1	1	1	1	4	1	1	1	1	1	1	1	1	1	1	1	1	1	1	1	1	1	1	1	1	1	1	1	1	1	1	1	1	1	1	1	1	1	1	1	1	1	1	1	1	3	1	1	1	1	1	1	1	1	1	1	1	1	1	1	1	1	1	1	1	1	1	1	1	1	1	1	1	1	1	1	1	1	1	1	1	1	1	1	1	1	1	1	1	1	1	1	1	1	1	1	1	1	1	1	1	1	1	1	1	1	1	1	1	1	1	1	1	1	1	1	1	1	1	4	1	1	1	1	1	1	1	1	1	1	1	1	1	1	1	1	1	1	4	3	4	1	1	1	1	1	1	1	1	1	1	1	1	1	1	1	3	1	1	1	1	1	1	1	1	1	1	1	1	1	1	1	1	1	1	1	1	1	1	1	1	4	1	1	1	1	1	1	1	1	1	1	1	1	1	1	1	1	1	1	1	1	1	1	1	1	1	1	1	1	1	1	1	1	1	3	1	1	1	4	1	1	1	1	1	1	1	1	1	1	1	1	1	1	1	1	1	1	1	1	1	1	1	1	1	1	1	1	1	1	1	1	1	1	1	1	1	1	1	1	1	1	1	1	1	1	1	1	1	1	1	1	1	1	1	45	3	1	1	1	1	1	1	1	1	1	1	1	1	1	1	1	1	1	4	1	1	1	1	1	1	1	1	1	1	1	1	1	1	1	1	22	1	1	1	1	1	1	1	1	1	1	1	1	1	1	1	1	1	1	1	1	1	1	1	1	1	1	1	1	1	1	1	1	1	1	1	1	1	1	1	1	1	1	1	1	1	1	1	1	1	1	1	1	1	3	1	1	1	1	1	4	1	1	1	1	1	1	1	1	1	1	1	3	1	1	1	1	1	1	1	1	1	1	1	1	1	1	1	1	1	1	1	1	1	1	1	1	1	1	1	1	1	1	1	1	1	1	1	1	1	1	1	2	1	1	4	3	1	1	1	18	1	1	1	1	1	1	1	1	1	1	1	1	1	1	1	4	1	1	1	1	1	1	1	1	1	1	1	1	1	1	1	1	1	1	1	1	1	1	1	1	1	1	1	1	1	1	1	1	1	1	1	1	1	1	1	1	1	1	1	1	1	1	1	1	1	1	2	1	1	1	1	1	1	1	1	1	1	1	1	1	1	1	1	1	1	1	1	1	1	1	1	1	1	1	1	1	1	1	2	1	1	1	1	1	1	1	1	1	1	1	1	1	1	1	1	2	1	1	1	1	1	1	1	1	1	1	1	1	1	1	1	1	1	1	1	1	1	1	1	1	1	1	1	1	3	1	1	1	1	1	1	1	1	1	1	1	1	1	1	1	1	1	1	1	1	1	1	1	2	1	1	1	1	1	1	1	1	1	1	1	1	1	1	1	1	1	1	1	1	1	1	1	1	1	1	1	1	1	1	1	1	1	1	1	1	1	4	1	1	1	1	1	1	1	1	16	1	1	1	4	1	1	1	1	1	1	1	1	1	1	1	1	1	1	1	1	1	1	1	1	1	1	1	1	1	1	1	1	1	1	1	1	1	1	1	1	1	1	1	3	1	1	1	1	1	1	1	1	1	1	1	1	1	1	1	1	1	1	1	1	1	1	1	1	1	1	1	1	1	1	1	1	1	1	1	1	1	1	1	1	1	1	1	1	1	1	1	1	1	1	1	1	1	1	1	1	1	4	1	1	1	1	1	1	1	1	1	1	1	1	1	1	1	1	1	1	1	1	1	1	1	1	1	1	1	1	1	1	3	1	1	1	1	1	1	1	1	1	1	1	1	1	1	4	1	1	1	1	1	1	1	1	1	1	1	1	1	1	1	1	1	1	1	1	1	1	1	1	1	1	1	1	1	1	1	1	1	1	1	1	1	1	1	1	1	1	1	1	1	1	1	1	1	1	1	1	1	1	1	1	1	1	1	1	1	1	1	1	1	1	1	1	1	4	1	1	1	1	1	1	1	1	1	1	1	1	1	1	1	1	1	1	1	1	1	1	1	1	1	1	1	1	1	1	1	1	1	1	1	1	1	1	1	1	1	1	1	1	1	1	1	1	1	1	18	1	1	1	1	1	1	1	1	1	1	1	1	1	1	1	1	1	1	1	1	1	1	1	1	1	1	1	1	1	1	1	1	1	1	1	1	1	1	1	1	1	1	1	1	1	1	1	1	1	1	1	1	1	1	1	1	1	1	1	1	1	1	1	1	1	1	1	1	1	1	1	1	1	1	1	2	1	1	1	4	1	1	1	1	1	1	3	1	1	1	1	1	1	1	1	1	1	1	1	4	1	1	1	1	1	1	1	1	1	1	1	1	1	1	1	1	1	1	1	1	1	1	4	1	1	1	1	3	1	1	1	1	1	1	1	2	1	1	1	1	1	1	1	1	1	1	1	1	4	1	1	1	1	1	1	1	4	1	1	1	1	1	1	1	1	1	1	1	1	1	1	1	1	1	1	1	1	1	1	1	1	1	1	1	1	1	1	1	1	1	1	1	1	1	1	1	1	1	1	1	1	1	1	1	1	1	1	1	1	1	1	1	1	1	1	1	1	1	1	1	1	1	1	1	1	1	1	1	1	1	1	1	1	1	1	1	1	1	1	1	1	1	16	1	1	1	1	1	1	1	1	1	1	1	1	1	1	1	1	1	1	1	1	1	1	1	1	1	1	1	1	1	1	1	1	1	1	1	1	1	1	1	3	1	1	1	1	1	1	1	1	1	1	1	1	1	1	1	1	1	1	1	1	1	21	1	1	1	1	1	1	1	1	1	1	1	3	1	1	1	1	1	3	1	1	2	1	1	1	1	1	1	1	3	1	1	1	1	1	1	1	1	1	1	1	1	3	1	1	1	1	1	1	1	1	1	1	1	1	1	1	1	1	1	1	1	1	1	1	1	1	1	1	1	1	1	1	1	4	1	1	1	1	1	1	1	1	1	1	1	1	1	1	1	1	1	1	1	1	1	1	1	1	1	1	1	1	1	1	1	1	1	1	1	1	1	1	1	1	1	1	1	1	1	1	1	1	1	1	1	1	1	1	1	1	1	1	1	1	1	1	1	1	1	1	1
1726	339	52	3	4	32	30	35	17	2	8	52	2	29	1	29	1	3	46	1	51	51	55	1	53	20	46	43	6	20	44	23	39	39	1	49	41	52	34	40	57	52	51	47	42	1	1	55	50	52	55	47	50	33	39	43	3	45	53	16	1	53	1	51	4	1	47	35	47	55	1	54	27	1	2	50	41	48	40	45	34	16	27	1	1	13	38	51	50	48	50	51	1	29	25	24	48	55	51	38	44	47	57	1	43	1	51	49	30	43	41	1	28	32	1	54	24	57	16	51	58	5	18	11	18	5	49	49	55	60	49	46	26	32	38	1	57	53	34	57	13	4	15	56	46	12	45	48	58	55	54	5	56	2	45	60	50	40	40	1	47	52	19	9	58	36	52	54	42	33	47	39	37	1	58	7	57	34	53	49	44	41	1	47	1	47	47	45	55	6	26	48	43	46	1	38	35	58	1	33	48	32	54	9	61	1	61	15	22	21	5	20	57	12	47	9	48	47	18	42	18	35	2	21	1	1	1	28	45	18	47	39	1	48	45	48	30	12	26	21	45	3	1	1	49	48	50	34	2	30	3	2	46	3	43	3	4	50	37	37	44	54	42	31	48	42	39	5	27	42	48	45	2	54	23	47	54	54	52	48	54	42	28	58	41	47	54	NA	48	54	36	47	11	44	53	40	45	1	4	47	2	27	52	47	52	47	48	20	45	35	40	20	48	46	16	50	49	47	49	51	45	48	45	16	49	46	46	47	23	59	49	28	51	56	20	48	2	46	45	53	50	54	53	45	52	50	55	47	53	32	43	26	19	17	2	36	50	52	51	50	44	54	4	16	48	42	4	1	1	53	31	1	1	48	2	52	48	49	58	48	27	35	35	36	36	54	35	16	58	50	43	56	54	36	40	8	48	43	51	45	15	40	49	47	51	1	53	38	55	16	47	45	38	44	37	18	9	2	1	46	4	48	43	43	1	46	4	5	39	29	1	47	64	6	52	57	54	56	48	1	42	51	51	42	42	32	51	1	44	47	46	3	6	6	48	36	35	52	44	29	46	19	51	47	58	59	39	57	54	2	44	1	1	3	54	56	33	39	12	1	1	1	3	4	51	30	46	45	50	49	46	52	46	51	44	41	53	41	11	25	49	51	50	49	21	36	54	51	8	42	4	50	54	49	52	40	39	39	30	31	53	52	54	4	7	40	2	52	42	54	44	41	45	2	52	49	3	51	55	53	37	47	34	51	19	1	36	36	50	38	39	16	42	51	48	25	49	50	1	3	54	54	52	54	54	56	6	45	59	4	4	44	39	48	55	44	46	44	6	34	NA	45	22	37	10	42	3	3	35	3	53	2	2	35	49	52	43	46	51	54	37	59	1	43	44	30	54	47	54	55	19	37	45	53	18	53	36	48	50	54	60	50	1	3	16	19	46	50	46	56	56	2	47	33	8	1	27	42	7	12	24	48	51	15	10	6	39	1	1	50	49	40	40	2	50	52	58	43	3	40	49	42	34	53	49	49	50	40	52	49	52	49	5	34	52	1	39	46	53	1	54	13	46	14	57	42	3	49	26	45	3	49	63	53	23	54	49	37	1	1	53	55	59	39	12	2	34	41	54	62	2	42	48	51	54	54	49	48	37	52	55	57	11	58	53	54	1	48	42	35	39	17	53	50	56	41	48	47	51	47	37	57	50	54	52	1	33	32	51	38	49	3	2	2	2	2	49	39	48	18	54	41	53	45	51	49	50	54	48	54	28	22	11	33	44	48	51	52	56	55	24	53	NA	62	2	52	34	55	34	53	48	48	51	39	43	44	51	35	37	50	53	29	49	52	37	29	26	41	29	1	28	39	2	46	2	43	1	45	51	7	3	34	4	54	48	51	53	29	55	49	49	35	36	46	47	54	26	51	49	54	2	57	45	6	49	42	38	51	42	46	47	5	48	39	1	42	55	38	55	19	19	33	51	45	3	2	4	22	21	1	28	37	50	26	55	29	40	53	36	1	32	47	47	4	50	16	52	5	5	4	45	10	30	46	31	2	5	19	5	5	4	3	4	2	38	51	27	48	1	13	46	50	36	53	52	19	42	46	50	6	46	12	5	12	54	49	49	51	44	39	49	10	14	41	2	51	5	NA	44	55	46	35	34	53	28	44	52	44	2	52	3	23	12	54	42	2	13	53	1	49	16	44	47	28	35	41	43	52	1	48	14	56	1	2	15	53	46	37	33	37	2	55	58	1	51	55	52	21	12	54	42	52	52	47	16	36	42	42	61	37	43	35	36	46	46	49	43	48	40	47	45	45	46	43	2	42	49	49	38	28	5	42	5	52	55	55	38	35	51	49	54	50	57	30	19	51	53	47	49	46	52	45	46	50	16	49	55	35	43	2	2	44	14	46	45	49	50	46	58	54	40	48	38	1	50	50	37	43	NA	41	20	1	54	53	31	50	53	65	72	52	1	46	27	9	30	45	3	51	36	23	49	34	56	36	43	46	6	48	54	23	32	47	41	55	50	3	4	59	7	50	45	48	1	51	54	53	2	50	50	47	29	30	49	55	48	49	52	54	41	45	41	42	46	56	42	48	47	47	28	45	46	32	46	1	40	3	3	45	3	57	42	56	58	44	47	32	52	26	55	36	41	39	51	44	50	30	36	57	4	21	50	5	55	41	41	17	49	43	50	53	43	55	51	46	59	56	58	44	2	49	51	58	12	15	1	36	13	52	44	1	57	51	38	44	17	57	55	28	32	44	50	44	37	38	48	49	55	17	15	47	48	51	58	50	45	42	53	43	12	37	14	6	55	6	51	46	51	3	63	48	1	23	50	27	12	51	46	19	48	30	49	42	16	16	41	52	46	16	13	13	14	52	40	50	2	2	54	6	50	47	51	21	56	53	51	51	44	37	41	28	28	42	36	47	29	45	58	1	1	56	45	41	9	53	3	40	48	22	43	32	35	54	53	51	49	11	39	52	54	55	52	49	4	42	44	40	2	39	43	46	47	52	54	45	2	8	56	50	50	33	50	50	5	43	9	48	NA	47	38	27	56	46	44	44	44	53	56	41	58	44	NA	29	49	50	43	46	37	47	54	38	56	40	1	51	59	34	24	54	6	32	56	4	61	42	26	1	54	12	31	34	56	1	24	27	49	39	6	22	53	6	50	53	14	80	43	41	42	9	43	35	1	41	49	11	38	47	43	44	46	29	61	3	45	38	16	47	53	3	47	37	24	45	1	34	41	26	10	6	57	44	38	46	46	40	37	3	31	48	37	48	49	50	51	50	49	48	54	51	18	52	56	55	44	48	48	51	47	41	48	41	3	44	61	39	43	41	4	29	43	48	50	49	40	41	38	47	51	1	52	52	9	46	49	2	46	58	50	1	1	1	1	41	1	37	46	49	39	24	32	53	48	44	57	51	1	50	49	51	46	63	44	6	4	50	51	40	40	54	7	44	1	44	46	50	45	53	1	51	49	37	51	NA	50	47	43	2	2	39	36	51	50	53	48	2	1	42	45	53	50	54	50	41	50	57	2	2	3	42	1	3	5	50	1	34	49	48	39	40	58	52	16	38	35	44	53	45	50	49	50	44	47	43	44	51	33	47	47	28	48	6	2	32	45	4	54	13	50	42	47	49	1	54	32	43	42	31	50	49	47	49	51	51	1	45	27	54	55	43	44	57	29	11	51	47	1	48	1	57	45	52	51	50	41	56	56	48	46	55	3	23	25	53	26	41	7	13	47	52	53	29	32	43	32	45	14	50	54	52	37	45	1	41	31	46	1	39	17	30	54	33	56	15	34	23	13	42	36	48	45	40	45	11	54	32	47	43	48	34	48	1	53	5	31	51	2	2	51	48	34	51	43	54	44	45	42	51	1	49	3	35	47	5	50	36	51	56	56	20	6	32	7	22	48	4	31	51	44	49	50	55	57	3	51	50	46	52	17	50	52	56	47	25	46	48	51	54	47	36	4	47	25	NA	3	49	51	27	2	4	18	45	20	3	53	33	43	1	29	52	17	25	53	40	2	52	8	49	48	51	54	47	47	53	43	2	2	48	22	2	17	40	45	51	50	61	52	58	55	49	20	2	49	51	44	45	30	43	49	48	58	49	47	55	57	51	46	53	34	50	43	5	52	38	1	3	52	39	41	23	57	38	53	58	49	42	56	50	47	44	37	51	40	1	51	23	51	30	59	45	27	53	1	51	54	56	49	46	32	52	1	47	51	53	52	46	45	51	6	54	48	33	53	42	56	8	30	1	57	54	14	42	1	56	12	2	54	40	42	37	46	48	47	48	52	58	9	48	52	9	35	52	30	42	18	90	33	3	43	36	48	48	8	39	44	34	47	52	20	42	48	52	49	47	41	46	51	47	50	2	42	49	47	58	46	5	41	34	40	42	44	15	48	51	3	6	32	35	9	25	25	33	1	2	24	53	47	36	17	41	2	50	27	5	40	44	51	34	27	24	29	43	37	35	36	45	42	4	55	49	47	52	50	39	42	44	18	50	50	45	3	3	34	55	4	21	46	46	3	42	47	16	41	1	NA	50	31	45	50	13	8	18	59	49	35	53	41	12	41	44	50	39	54	12	33	7	42	44	50	50	50	21	53	38	51	51	44	24	1	52	47	47	4	47	52	3	36	40	55	53	2	7	41	6	42	52	43	44	14	13	44	47	4	12	NA	45	45	40	54	54	55	9	49	49	45	4	54	51	54	3	3	46	30	60	50	2	1	2	33	53	48	47	18	47	38	50	4	49	32	9	57	50	30	35	40	52	32	46	37	48	36	51	10	48	3	15	52	2	43	2	58	52	20	45	48	15	28	3	50	1	49	50	15	NA	29	3	55	52	45	45	45	32	47	54	1	46	47	8	27	50	53	53	49	NA	49	15	52	48	48	54	31	44	46	44	45	49	49	46	59	50	58	53	52	51	30	41	54	56	50	54	3	41	3	41	48	17	40	50	54	2	40	18	42	47	1	38	3	11	12	33	40	1	6	43	27	11	45	44	42	40	44	32	1	NA	52	39	47	55	53	14	48	47	57	1	54	54	54	4	53	49	46	45	36	31	1	47	45	5	51	1	1	2	53	50	50	46	1	50	3	50	37	45	4	39	42	40	49	1	53	47	48	26	50	52	58	17	43	54	1	25	54	NA	49	54	44	41	46	53	59	1	50	52	7	52	57	55	45	44	1	24	1	2	46	10	20	23	3	2	2	47	1	18	56	51	53	61	52	47	12	48	58	1	45	41	36	40	40	52	49	1	49	49	28	41	49	42	53	28	39	24	5	46	55	41	47	51	49	30	2	49	53	51	3	49	11	32	34	55	45	1	44	1	1	53	45	49	53	1	1	2	1	31	45	2	53	59	11	54	2	1	55	28	58	45	7	59	51	49	22	54	51	49	1	53	40	45	52	53	1	52	54	1	7	42	4	55	28	24	32	1	39	4	27	28	32	23	39	42	38	44	4	55	47	42	49	16	1	42	62	59	41	44	17	55	10	56	1	53	33	52	4	51	3	3	45	45	1	43	39	21	46	3	8	38	45	42	43
2026	340	93	1	4	4	5	5	3	3	1	6	2	1	1	2	2	1	5	1	2	2	2	1	2	2	5	2	2	4	4	1	2	2	1	2	71	2	1	2	6	1	1	4	1	1	1	1	1	1	4	5	1	2	2	4	1	4	91	5	1	91	1	51	80	1	4	1	90	88	1	97	1	1	1	1	1	1	2	1	1	1	4	1	1	1	1	1	1	1	1	1	1	1	1	1	1	1	1	1	1	2	1	1	1	1	1	1	1	1	5	1	4	4	1	5	1	91	4	5	6	7	1	5	18	1	84	87	94	102	76	54	4	61	38	1	1	4	5	5	4	2	5	4	5	1	2	2	1	1	1	4	1	1	1	1	1	1	1	1	1	1	1	1	1	1	1	1	1	4	1	1	1	1	1	1	1	5	1	1	1	1	1	5	1	1	1	1	4	4	5	6	3	5	1	5	5	5	3	5	5	6	5	2	5	1	5	1	1	1	1	1	3	1	4	1	1	4	1	16	1	3	94	5	1	1	1	1	1	1	5	2	2	5	1	1	1	1	1	1	1	1	1	1	5	1	1	1	68	35	93	14	69	81	66	2	84	96	85	66	79	89	61	1	65	75	78	31	6	68	83	1	1	1	1	1	1	1	1	1	1	1	1	1	1	1	1	1	85	1	1	1	5	5	92	1	1	1	1	1	2	2	4	5	1	1	4	3	2	1	1	1	1	5	1	1	1	1	1	1	1	1	1	1	1	1	1	1	1	5	1	1	1	4	1	1	1	1	1	1	1	1	1	1	1	1	1	1	1	1	1	1	1	1	1	52	1	2	2	5	2	5	5	4	4	1	5	2	1	1	1	1	1	1	1	4	1	1	1	1	1	1	1	1	1	1	1	1	1	1	1	1	96	5	3	40	38	69	1	1	1	1	5	1	1	1	1	1	92	1	1	81	1	1	1	1	1	1	1	1	1	1	1	1	1	1	4	1	1	1	1	1	1	1	1	1	1	5	5	1	5	1	1	1	1	1	1	1	1	1	1	1	1	1	1	1	1	1	1	1	4	5	1	1	6	6	6	6	6	1	4	1	2	4	5	92	1	62	2	1	1	1	3	6	29	4	45	83	1	93	1	1	1	1	1	1	4	1	1	1	1	1	1	1	1	2	1	4	5	5	5	5	66	4	1	1	1	1	1	1	1	1	2	1	1	1	1	1	1	1	1	1	1	1	1	1	1	1	4	5	3	4	1	2	1	1	1	1	1	1	1	1	1	1	1	1	1	1	1	1	1	4	4	4	4	5	4	1	5	4	4	4	1	1	4	1	1	1	5	1	92	1	88	5	5	5	1	1	1	1	1	1	1	1	1	1	1	1	4	1	1	1	1	1	1	1	1	1	1	95	1	1	1	1	1	1	1	1	1	1	1	1	1	1	1	1	1	1	1	1	18	5	1	19	2	1	17	17	3	5	4	5	5	1	1	1	1	1	1	1	1	1	1	7	5	5	6	5	5	1	1	1	1	86	1	1	1	1	5	1	1	1	1	1	1	1	1	1	1	1	5	1	1	1	1	1	1	1	1	1	1	1	1	14	1	1	1	1	1	21	1	1	1	31	4	1	70	72	97	1	1	1	1	1	1	1	1	1	1	1	2	6	3	7	5	5	2	1	1	1	1	2	1	16	17	1	83	87	1	77	11	1	1	91	1	1	1	1	1	1	1	1	1	1	1	1	1	1	1	2	1	1	5	2	1	2	2	2	1	1	1	1	1	1	1	1	1	1	1	1	1	1	NA	1	1	1	1	1	1	1	1	1	1	1	1	1	1	1	1	1	1	1	1	1	1	1	1	1	1	1	1	1	1	1	1	1	1	1	1	1	2	1	2	1	1	1	15	1	1	1	1	1	1	1	1	1	1	1	1	2	1	5	1	1	1	1	1	2	1	1	5	1	1	1	1	1	4	1	1	1	1	2	1	1	1	1	1	1	1	1	1	60	1	4	4	3	3	1	83	40	5	79	77	1	1	1	1	1	1	1	1	1	1	1	1	1	1	1	1	1	1	1	1	90	1	2	1	1	1	1	1	1	1	1	1	4	73	1	1	1	1	1	1	1	5	1	1	5	4	5	4	3	1	1	1	1	1	1	1	1	1	1	1	1	1	1	2	5	2	1	4	4	4	4	1	1	1	1	1	1	1	1	1	1	1	1	4	2	2	4	4	4	1	4	5	4	4	6	4	1	2	2	4	1	3	5	4	4	1	98	74	86	1	1	1	1	1	1	1	1	1	1	1	1	1	1	1	1	1	1	1	80	80	75	2	1	6	5	5	4	4	1	4	92	1	5	1	1	1	1	1	1	1	1	1	1	1	1	1	1	1	1	1	1	1	1	1	1	1	1	1	1	1	1	1	1	5	1	4	6	67	85	64	72	2	1	58	38	65	75	1	1	1	5	1	77	1	1	8	1	1	1	1	1	1	1	1	1	1	1	1	1	5	23	73	85	9	86	5	34	51	1	1	5	1	1	4	1	1	1	1	1	1	1	4	1	1	1	1	1	1	1	1	5	1	1	1	1	1	1	1	1	1	5	2	1	1	1	1	1	1	1	1	1	1	1	1	1	1	1	1	5	1	1	1	1	5	1	5	1	1	1	1	1	1	1	1	5	1	5	5	4	5	1	1	5	1	6	5	5	NA	5	1	1	5	5	5	5	2	5	2	22	1	1	1	1	1	1	1	1	4	1	91	5	1	59	91	19	77	79	4	73	80	77	5	15	5	5	1	1	1	5	1	1	1	1	1	1	1	1	1	1	1	1	1	1	1	1	5	1	1	1	87	1	1	1	1	1	1	1	1	1	1	1	1	5	1	5	1	1	1	1	1	1	1	1	4	1	1	1	81	1	1	1	1	91	1	1	1	1	1	1	1	1	1	1	1	1	1	5	2	1	1	5	1	1	86	1	1	1	1	1	1	1	1	1	4	1	1	1	1	1	1	1	1	1	2	1	1	1	1	1	1	1	1	18	94	1	1	29	83	83	4	5	2	5	2	5	1	1	5	4	4	4	4	4	5	4	5	1	5	5	1	1	1	1	1	1	1	1	1	1	94	1	6	1	1	5	1	5	2	1	4	1	1	1	4	1	1	1	1	1	1	1	1	1	1	16	1	1	1	1	1	33	1	5	1	1	1	1	1	1	1	1	1	4	3	1	83	58	105	5	5	5	1	4	5	97	4	4	4	4	1	1	5	6	5	1	5	4	5	4	1	1	1	1	1	1	2	1	5	1	1	1	1	1	1	5	1	1	1	1	1	1	1	1	1	5	1	1	1	1	1	1	1	1	1	1	1	1	1	1	1	1	1	1	1	1	1	1	1	1	1	1	1	1	5	1	1	1	1	5	1	1	1	1	1	1	1	87	79	2	90	82	4	77	1	1	1	1	1	2	1	1	2	1	1	4	1	1	1	1	1	1	1	4	5	5	5	81	1	5	1	1	1	1	4	1	1	1	1	1	1	1	1	1	1	1	1	1	1	1	87	5	4	3	4	4	1	4	4	1	1	1	1	1	1	1	5	5	1	1	1	1	1	1	4	4	4	4	2	1	1	4	1	1	1	1	1	1	1	1	1	1	5	1	1	1	1	1	1	1	1	1	1	5	1	1	1	4	1	6	1	75	8	33	95	28	60	95	71	5	92	1	1	1	1	1	1	2	1	1	5	1	5	1	1	1	1	1	1	1	1	1	4	1	1	1	1	1	1	1	2	1	4	1	1	1	5	1	1	1	1	75	20	60	1	1	4	1	1	1	1	3	1	1	1	1	1	1	1	1	6	1	1	1	1	1	1	1	1	5	1	1	1	1	4	1	1	1	1	1	1	1	1	1	1	5	13	1	4	4	1	1	2	5	1	1	1	1	1	4	1	1	1	1	1	5	1	101	1	69	81	4	5	6	1	1	6	5	1	1	1	1	1	1	1	1	1	5	5	1	1	4	1	1	1	1	1	4	1	1	6	5	4	3	5	5	4	4	4	1	1	1	1	1	4	5	4	4	4	1	4	4	4	4	2	3	1	1	1	1	1	6	5	5	1	5	2	1	1	1	1	6	1	1	1	86	1	4	1	1	1	88	2	2	1	1	1	1	1	1	1	4	89	1	1	1	1	1	1	1	1	4	5	1	2	1	1	1	1	1	1	1	1	1	19	1	1	1	1	100	4	15	1	4	1	4	1	1	1	5	5	4	1	1	1	1	5	1	1	1	5	1	1	1	5	1	1	3	1	5	5	1	1	5	5	1	1	6	1	1	1	1	1	1	1	1	1	2	1	1	1	1	1	1	1	1	83	1	1	1	1	1	1	86	1	1	81	1	1	1	1	1	1	1	1	1	1	1	4	100	1	1	1	1	1	70	9	3	1	83	3	1	27	87	1	1	5	1	1	1	1	6	6	6	4	5	2	92	63	3	5	4	5	1	1	1	1	1	5	1	1	1	1	1	1	1	1	1	1	1	1	1	1	1	4	5	1	5	5	5	2	1	2	1	1	1	1	1	1	1	1	1	1	1	1	1	1	1	1	1	1	1	1	1	1	1	2	1	1	1	1	1	1	4	1	1	1	1	1	1	1	1	1	1	1	1	1	1	4	1	1	1	1	1	1	1	2	1	1	1	1	1	1	1	1	1	4	1	1	1	1	1	1	1	1	1	1	1	1	1	1	1	1	1	1	1	1	5	58	105	1	1	1	1	1	1	1	1	1	1	1	1	1	5	1	1	7	85	60	1	1	1	1	1	1	1	1	1	1	1	1	1	5	1	1	1	99	1	1	1	1	1	1	1	5	1	1	1	1	1	1	1	2	1	1	1	1	1	1	1	2	1	1	15	1	1	1	88	85	103	84	1	94	4	1	1	1	1	1	1	1	1	4	1	5	4	5	5	6	4	4	1	6	4	5	5	1	1	1	1	1	1	1	1	1	1	4	1	1	4	1	1	1	1	1	1	1	1	1	1	1	1	1	1	2	1	1	1	1	1	1	1	1	1	1	1	1	5	5	1	90	92	91	1	100	83	74	1	1	1	1	1	1	1	1	1	5	4	1	1	1	1	1	1	1	1	1	1	1	1	1	89	1	1	1	1	2	1	1	5	5	1	1	1	1	1	5	6	6	5	5	5	6	6	6	1	6	5	6	1	5	1	1	1	1	1	1	4	1	1	1	1	1	1	1	1	1	1	1	1	1	5	5	1	1	1	1	1	1	1	1	1	1	1	1	1	1	1	1	1	1	1	2	1	1	1	1	1	5	4	5	4	5	4	1	4	4	1	1	1	1	1	1	1	1	1	1	1	1	1	1	1	1	1	1	2	1	1	1	1	1	5	1	1	1	1	1	1	1	1	1	1	1	80	1	4	1	1	1	1	1	1	1	1	1	1	1	1	1	1	1	1	1	1	1	1	1	1	1	1	1	1	1	1	1	1	1	1	1	1	1	1	1	4	4	5	5	5	1	1	1	5	1	1	1	1	1	1	1	1	1	1	1	1	1	1	1	1	1	1	1	6	4
1770	341	1	1	1	1	2	1	1	1	1	1	1	1	1	1	1	1	1	1	1	1	1	1	1	1	1	1	1	1	1	1	1	1	1	1	1	1	1	1	1	1	1	1	1	1	1	1	1	1	1	1	1	1	1	1	1	1	1	1	1	1	1	1	1	1	1	1	1	1	1	1	1	1	1	1	1	1	1	1	1	1	1	1	1	1	1	1	1	1	1	1	2	1	1	1	1	1	1	1	1	1	4	1	1	1	1	1	1	1	1	1	1	1	1	1	1	1	1	1	1	1	1	1	1	1	1	1	1	1	1	1	1	1	1	1	1	1	1	1	1	1	1	1	1	1	1	1	1	1	1	1	1	1	1	3	1	1	1	1	1	1	1	1	1	1	1	1	1	1	1	1	1	1	1	1	1	1	1	1	1	1	1	1	1	1	1	1	4	1	1	1	1	1	1	1	1	1	1	1	1	4	1	1	1	1	1	1	1	1	1	1	3	1	1	1	1	1	1	1	1	1	1	1	1	1	1	1	1	1	1	1	1	1	1	1	1	1	1	1	1	1	1	1	1	1	1	1	1	1	1	1	1	1	1	1	1	53	1	1	1	1	1	1	1	1	1	1	1	1	1	1	1	1	1	1	1	1	1	1	1	1	1	1	1	1	1	4	1	1	1	1	1	1	1	1	1	1	1	1	1	1	1	1	1	1	1	1	2	1	1	1	1	1	1	1	1	1	1	1	1	1	1	1	1	1	1	1	1	1	1	1	1	1	1	1	1	1	1	1	1	1	1	1	1	1	1	1	1	1	1	1	1	1	1	1	1	1	1	1	1	1	1	1	1	1	1	1	1	1	1	1	1	1	1	4	1	1	1	1	1	1	1	1	1	1	1	1	1	1	1	1	1	1	1	1	1	1	1	1	1	1	1	1	1	1	1	1	1	1	1	1	1	1	1	1	1	1	1	1	1	1	1	1	1	1	4	1	1	1	1	1	1	1	1	1	1	1	1	1	1	1	1	1	4	1	1	1	1	1	1	1	1	1	1	1	3	1	1	1	1	1	3	1	1	1	1	1	1	1	1	1	1	1	1	1	1	1	1	1	1	1	1	1	1	1	1	1	1	1	1	1	1	1	1	1	1	1	1	1	1	1	1	1	1	1	1	1	1	1	1	1	1	1	1	3	1	1	1	1	1	1	2	1	1	1	1	1	1	1	1	1	1	1	1	1	1	1	1	1	1	1	1	4	1	1	1	1	1	1	1	1	1	1	1	1	1	1	1	1	1	1	1	1	1	1	1	1	1	1	1	1	1	1	1	1	1	1	1	1	1	1	1	1	1	1	1	1	1	1	1	1	1	1	1	1	1	1	1	1	1	1	1	1	1	1	1	1	1	1	1	1	3	1	1	1	1	1	1	1	1	1	1	1	1	1	1	1	1	1	1	1	1	1	1	1	1	1	1	1	1	1	1	1	1	1	1	1	1	1	1	1	1	6	1	1	1	1	1	1	1	1	1	1	1	1	1	1	1	1	1	1	1	1	1	1	3	1	1	1	1	1	1	1	1	1	1	1	1	1	1	1	1	1	1	1	1	1	1	1	1	1	1	1	1	1	1	1	1	4	1	1	1	1	1	1	1	1	1	1	1	1	1	4	1	1	1	1	1	1	1	1	1	1	1	1	1	1	1	1	1	1	1	1	1	1	1	1	1	1	4	1	1	1	1	1	1	1	1	1	1	1	1	1	1	1	4	1	1	1	1	1	1	1	1	1	3	1	1	1	1	1	1	1	1	1	1	1	1	1	1	1	1	1	1	1	1	1	1	1	1	1	1	1	1	1	1	1	1	1	1	1	1	1	1	1	1	1	1	1	2	1	1	1	3	1	1	1	1	1	1	1	1	1	1	1	3	1	1	1	1	1	1	1	1	1	1	1	1	1	1	1	1	1	1	1	1	1	1	1	3	1	1	1	1	1	1	1	1	1	1	1	1	1	1	1	1	1	1	1	1	1	1	1	1	1	1	1	1	1	1	1	1	1	1	1	1	1	1	1	1	1	1	1	1	1	1	1	1	1	1	1	1	1	1	1	1	1	1	1	1	1	1	1	1	1	1	1	1	1	1	1	1	1	1	1	1	1	1	1	1	1	1	1	1	1	1	1	1	3	1	1	1	1	1	1	1	1	1	1	1	1	1	29	1	1	1	1	1	1	1	1	1	1	1	1	1	4	1	1	1	1	1	1	1	1	1	1	1	1	1	1	4	1	1	1	1	1	1	1	1	1	1	1	1	1	1	1	1	1	1	1	1	1	1	1	1	3	1	1	1	1	1	1	1	1	1	1	1	1	1	1	1	1	1	1	1	1	1	1	1	1	1	1	1	1	1	1	1	1	1	1	1	1	3	1	3	1	1	4	1	1	1	1	1	1	1	1	1	1	1	1	1	3	1	1	1	1	4	1	1	1	1	1	1	1	4	1	1	1	1	1	1	1	1	1	1	1	1	1	1	1	1	1	1	1	1	1	1	1	1	1	1	1	1	1	1	1	1	1	1	1	1	1	1	1	17	3	1	1	1	1	1	1	1	1	1	1	1	1	3	1	1	1	1	1	1	1	1	1	1	1	1	1	1	1	1	1	1	1	1	1	1	1	1	1	1	1	1	1	1	1	1	1	1	1	1	1	1	1	1	1	1	1	1	1	1	1	1	1	1	1	1	1	1	1	1	1	1	1	1	4	1	1	1	1	1	1	1	1	1	1	1	1	1	1	1	1	1	1	4	3	4	1	1	1	1	1	1	1	1	1	1	1	1	1	1	1	3	1	1	1	1	1	1	1	1	1	1	1	1	1	1	1	1	1	1	1	1	1	1	1	1	4	1	1	1	1	1	1	1	1	1	1	1	1	1	1	1	1	1	1	1	1	1	1	1	1	1	1	1	1	1	1	1	1	1	3	1	1	1	4	1	1	1	1	1	1	1	1	1	1	1	1	1	1	1	1	1	1	1	1	1	1	1	1	1	1	1	1	1	1	1	1	1	1	1	1	1	1	1	1	1	1	1	1	1	1	1	1	1	1	1	1	1	1	1	1	3	1	1	1	1	1	1	1	1	1	1	1	1	1	1	1	1	1	4	1	1	1	1	1	1	1	1	1	3	1	1	1	1	1	1	22	1	1	1	1	1	1	1	1	1	1	1	1	1	1	1	1	1	1	1	1	1	1	1	1	1	1	1	1	1	1	1	1	1	1	1	1	1	1	1	1	1	1	1	1	1	1	1	1	1	1	1	1	1	3	1	1	1	1	1	4	1	1	1	1	1	1	1	1	1	1	1	3	1	1	1	1	1	1	1	1	1	1	1	1	1	1	1	1	1	1	1	1	1	1	1	1	1	1	1	1	1	1	1	1	1	1	1	1	1	1	1	2	1	1	4	3	1	1	1	1	1	1	1	1	1	1	1	1	1	1	1	1	1	1	1	4	1	1	1	1	1	1	1	1	1	1	1	1	1	1	1	1	1	1	1	1	1	1	1	1	1	1	1	1	1	1	1	1	1	1	1	1	1	1	1	1	NA	1	1	1	1	1	1	1	1	1	2	1	1	1	1	1	1	1	1	1	1	1	1	1	1	1	1	1	1	1	1	1	1	1	1	1	1	1	1	1	1	1	2	1	1	1	1	1	1	1	1	1	1	1	1	1	1	1	1	2	1	1	1	1	1	1	1	1	1	1	1	1	1	1	1	1	1	1	1	1	1	1	1	1	1	1	1	1	3	1	1	1	1	1	1	1	1	1	1	1	1	1	1	1	1	1	1	1	1	1	1	1	2	1	1	1	1	1	1	1	1	1	1	1	1	1	1	1	1	1	1	1	1	1	1	1	1	1	1	1	1	1	1	1	1	1	1	1	1	1	4	1	1	1	1	1	1	1	1	1	1	1	1	4	1	1	1	1	1	1	1	1	1	1	1	1	1	1	1	1	1	1	1	1	1	1	1	1	1	1	1	1	1	1	1	1	1	1	1	1	1	1	1	3	1	1	1	1	55	1	1	1	1	1	1	1	1	1	1	1	1	1	1	1	1	1	1	1	1	1	1	1	1	1	1	1	1	1	1	1	1	4	1	1	1	1	1	1	1	1	1	1	1	1	1	1	1	1	1	1	1	4	1	1	1	1	1	1	1	1	1	1	1	1	1	1	1	1	1	1	1	1	1	1	1	1	1	1	1	1	1	1	3	1	1	1	1	1	1	1	1	1	1	1	1	1	1	4	1	1	1	1	1	1	1	1	1	1	1	1	1	1	1	1	1	1	1	1	1	1	1	1	1	1	1	1	1	1	1	1	1	1	1	1	1	1	1	1	1	1	1	1	1	1	1	1	1	1	1	1	1	1	1	1	1	1	1	1	1	1	1	1	1	1	1	1	1	4	1	1	1	1	1	1	1	1	1	1	1	1	1	1	1	1	1	1	1	1	1	1	1	1	1	1	1	1	1	1	1	1	1	1	1	1	1	1	1	1	1	1	1	1	1	1	1	1	1	1	1	1	1	1	1	1	1	1	1	1	1	1	1	1	1	1	1	1	1	1	1	1	1	1	1	1	1	1	1	1	1	1	1	1	1	1	1	1	1	1	1	1	1	1	1	1	1	1	1	1	1	1	1	1	1	1	1	1	1	1	1	1	1	1	1	1	1	1	1	1	1	1	1	1	1	1	2	1	1	1	4	1	1	1	1	1	1	3	1	1	1	1	1	1	1	1	1	1	1	1	4	1	1	1	1	1	1	1	1	1	1	1	1	1	1	1	1	1	1	1	1	1	1	4	1	1	1	1	3	1	1	1	1	1	1	1	2	1	1	1	1	1	1	1	1	1	1	1	1	4	1	1	1	1	1	1	1	4	1	1	1	1	1	1	1	1	1	1	1	1	1	1	1	1	1	1	1	1	1	1	1	1	1	1	1	1	1	1	1	1	1	1	1	1	1	1	1	1	1	1	1	1	1	1	1	1	1	1	1	1	1	1	1	1	1	1	1	1	1	1	1	1	1	1	1	1	1	1	1	1	1	1	1	1	1	1	1	1	1	1	1	1	1	1	1	1	1	1	1	1	1	1	1	1	1	1	1	1	1	1	1	1	1	1	1	1	1	1	1	1	1	1	1	1	1	1	1	1	1	1	1	1	1	3	1	1	1	1	1	1	1	1	1	1	1	1	1	1	1	1	1	1	1	1	1	1	1	1	1	1	1	1	1	1	1	1	1	3	1	1	1	1	1	3	1	1	2	1	1	1	1	1	1	1	3	1	1	1	1	1	1	1	1	1	1	1	1	3	1	1	1	1	1	1	1	1	1	1	1	1	1	1	1	1	1	1	1	1	1	1	1	1	1	1	1	1	1	1	1	4	1	1	1	1	1	1	1	1	1	1	1	1	1	1	1	1	1	1	1	1	1	1	1	1	1	1	1	1	1	1	1	1	1	1	1	1	1	1	1	1	1	1	1	1	1	1	1	1	1	1	1	1	1	1	1	1	1	1	1	1	1	1	1	1	1	1	1
1605	342	35	3	11	13	16	14	10	6	19	36	1	17	1	18	28	30	34	1	16	35	39	1	37	21	33	32	15	10	30	4	32	11	1	35	29	36	23	29	41	39	39	33	33	1	1	37	34	36	22	35	6	2	28	31	3	34	39	23	7	38	1	34	31	1	30	32	33	40	17	37	5	1	19	39	32	38	35	35	30	2	33	1	2	1	24	32	34	33	34	33	1	13	30	1	33	39	34	18	29	33	38	4	30	1	3	3	3	18	30	1	31	35	1	39	18	42	32	35	42	4	7	19	6	5	34	36	40	43	22	32	9	31	22	1	38	38	19	40	17	1	30	41	34	4	28	35	41	38	38	4	38	1	32	41	36	30	21	1	22	37	3	4	41	23	32	38	31	29	34	4	16	1	41	18	39	31	37	33	12	28	31	36	17	29	30	34	37	10	31	34	33	1	1	10	28	40	1	12	13	38	38	6	42	1	42	32	39	38	37	34	39	9	34	29	32	34	1	29	1	25	33	21	35	1	4	28	30	NA	34	17	23	34	31	1	1	1	1	1	1	14	13	17	36	32	32	29	32	33	39	3	33	35	33	1	NA	36	36	2	32	2	2	2	36	25	35	4	15	5	32	32	35	38	38	21	35	38	37	36	37	38	15	39	28	32	38	32	20	37	12	34	26	32	36	29	31	13	14	32	24	18	37	30	36	33	32	25	31	29	31	29	32	31	35	35	35	12	35	33	30	34	33	2	35	34	33	33	4	39	32	34	32	38	9	33	4	31	30	37	34	36	37	4	36	37	35	29	36	4	30	19	21	2	1	27	33	35	35	36	12	38	27	3	35	10	37	5	13	38	3	1	10	33	1	36	34	35	40	34	11	25	25	32	29	38	27	30	39	36	34	39	37	6	29	5	34	30	36	34	27	29	32	33	34	27	36	29	36	10	32	35	28	30	18	5	32	1	16	32	19	35	28	18	17	27	31	23	28	22	32	34	45	31	37	40	39	38	37	1	12	34	35	29	31	1	36	7	32	27	31	9	10	10	34	10	17	35	30	25	12	12	37	35	40	42	21	40	39	38	19	1	4	24	37	39	25	28	1	1	12	1	3	4	34	24	31	22	36	31	30	34	31	33	32	27	37	18	4	29	34	35	33	12	24	37	38	34	34	33	27	37	37	35	12	29	33	33	28	25	38	36	38	31	2	35	1	35	30	38	30	28	33	11	36	32	3	34	37	38	25	31	23	36	3	35	23	22	34	26	27	2	29	36	34	5	30	34	20	3	38	38	38	37	38	40	32	10	41	36	32	29	29	32	37	31	32	11	37	34	NA	30	34	26	4	32	11	29	3	24	36	31	2	6	34	35	29	32	35	37	27	39	1	31	32	4	38	32	38	38	15	35	5	37	37	39	12	36	3	37	41	35	1	11	35	37	35	34	26	39	39	2	30	38	21	1	34	21	17	10	10	35	35	18	30	29	27	1	3	35	34	26	25	31	30	36	42	32	31	30	33	29	32	36	35	37	37	28	35	31	36	32	28	32	35	1	27	30	38	1	38	1	13	7	39	30	1	34	17	32	16	35	45	38	22	36	33	4	33	1	40	38	43	30	23	27	30	3	37	45	8	33	35	34	38	35	28	35	27	35	38	40	18	43	40	38	1	30	13	1	8	38	39	5	42	32	35	21	33	36	28	41	34	38	35	33	25	13	6	35	34	20	31	NA	22	3	36	29	36	17	37	21	36	33	34	12	36	39	34	37	33	32	9	25	31	35	36	5	5	39	1	37	35	43	1	37	26	37	33	38	33	33	37	21	3	29	35	3	23	31	16	3	31	34	23	19	2	29	34	1	6	28	29	29	30	32	15	33	35	3	4	25	22	37	21	29	37	23	37	35	35	11	27	32	31	35	29	36	28	37	2	40	32	33	33	30	10	33	4	3	19	21	32	4	2	1	38	1	37	33	28	9	11	12	36	NA	6	5	15	26	25	28	34	32	38	28	16	37	34	21	30	1	33	24	35	37	37	4	24	20	27	2	27	33	34	22	37	17	31	36	7	9	27	35	26	36	33	37	1	1	33	37	28	36	35	20	29	1	36	28	1	1	1	1	38	35	35	35	34	11	35	17	1	28	6	38	34	24	33	36	34	30	29	36	2	33	33	34	9	35	23	28	31	34	30	7	22	37	12	34	35	29	36	21	10	31	34	11	3	34	11	37	34	29	16	37	32	30	2	31	2	17	40	9	35	40	35	28	23	38	34	34	36	11	1	29	30	32	42	29	29	29	30	31	32	34	9	35	30	32	31	31	11	11	2	14	32	35	27	23	20	30	5	34	37	38	29	28	39	32	37	33	40	25	34	36	36	31	32	30	37	33	32	34	31	35	38	6	28	22	8	13	2	34	25	36	37	31	40	40	33	35	13	30	29	35	26	33	17	NA	9	1	37	33	38	36	36	47	53	35	1	33	21	19	33	30	11	32	26	18	33	11	40	28	29	32	9	29	36	17	22	34	19	37	28	29	34	41	27	34	31	32	19	35	40	37	2	36	35	34	14	6	36	42	35	33	35	37	30	34	30	30	31	40	31	33	11	31	3	32	33	25	30	12	36	1	5	2	2	39	2	38	41	30	32	17	36	14	37	35	29	29	37	30	34	19	27	40	18	39	34	3	39	28	19	6	35	31	37	37	31	40	36	23	42	39	41	34	2	34	31	41	2	11	2	25	3	25	36	1	42	33	36	26	9	39	40	27	31	32	5	12	36	36	31	32	39	37	26	34	32	35	39	36	31	31	38	31	16	32	8	1	37	3	35	32	35	35	45	33	11	33	34	NA	2	34	32	23	21	34	33	31	36	16	21	30	35	36	30	27	32	33	10	36	18	24	5	15	36	35	37	3	39	35	34	35	30	27	9	35	36	30	24	31	27	32	36	16	1	39	32	30	15	37	3	14	32	14	31	13	27	39	38	36	36	33	11	33	38	39	36	35	10	32	34	29	26	28	32	33	34	36	13	12	8	11	39	34	33	33	37	35	3	33	5	37	26	35	17	5	39	33	32	33	3	37	40	NA	42	32	36	6	28	36	31	33	27	31	36	31	38	31	38	34	40	16	17	36	22	24	38	2	43	30	27	12	38	23	21	26	36	2	2	NA	34	27	22	2	36	16	34	36	12	63	32	29	27	13	29	15	32	6	37	7	26	34	32	31	30	27	42	17	31	26	15	34	36	36	34	27	29	19	1	26	31	18	26	32	41	32	28	35	32	31	25	1	20	34	28	30	33	34	35	37	35	34	39	30	13	38	38	37	29	34	35	34	31	31	35	12	7	30	42	1	31	1	29	23	31	35	37	34	29	30	29	34	37	1	38	37	25	33	35	2	32	41	37	27	5	32	35	30	33	5	35	35	31	29	25	24	18	31	38	37	6	39	37	38	29	45	34	4	3	36	38	17	29	39	7	30	11	34	26	36	33	36	29	37	36	36	1	36	35	36	20	1	33	26	10	36	36	36	34	12	19	30	30	38	35	37	34	28	37	39	29	27	6	30	1	3	3	35	3	23	35	36	30	29	41	36	26	15	30	32	36	31	34	35	37	34	33	18	32	22	36	32	32	31	32	10	21	30	32	32	41	24	35	31	15	15	7	36	24	16	14	13	33	34	34	35	36	12	1	27	20	36	38	31	32	40	32	1	34	35	24	35	8	40	30	35	34	34	30	38	39	31	30	38	11	29	31	37	33	32	32	30	35	19	38	33	31	31	35	5	27	6	36	35	12	30	4	31	25	33	1	28	28	1	35	33	39	36	18	7	3	28	25	34	33	31	30	11	38	23	11	31	36	33	31	1	38	8	16	34	12	1	34	34	25	37	29	36	16	34	31	37	1	35	33	2	32	2	32	34	35	38	39	3	1	24	3	35	36	30	4	36	35	35	22	39	40	31	35	36	33	39	21	32	37	41	35	24	31	34	35	37	34	34	27	35	1	37	17	39	33	8	28	32	4	33	31	1	36	6	12	26	23	38	37	33	36	10	12	37	9	29	34	36	38	34	32	38	31	33	29	34	2	2	15	31	32	36	35	44	37	41	38	34	4	9	17	37	29	33	32	31	33	31	39	22	37	40	40	35	33	36	13	35	31	31	34	36	32	11	37	33	29	7	40	27	37	39	30	36	39	31	34	29	28	34	28	1	35	19	36	11	45	31	26	38	15	35	40	39	36	32	35	36	14	36	35	38	37	36	32	35	20	37	33	32	7	29	39	29	25	1	40	38	8	28	1	40	30	1	39	29	1	4	32	34	32	33	35	39	19	34	35	27	19	36	33	34	2	65	2	29	30	9	32	32	2	29	31	1	33	36	16	33	34	12	33	21	30	31	37	31	33	1	28	34	36	40	34	27	28	17	30	30	32	2	21	38	10	9	12	12	26	13	11	25	1	3	19	40	34	26	3	31	2	33	31	27	29	30	34	27	32	27	22	30	42	30	31	35	31	32	39	34	31	35	37	27	31	34	34	11	34	12	19	8	32	40	20	3	33	33	27	27	33	21	18	25	29	NA	8	32	35	26	7	3	40	14	29	36	4	23	31	31	35	27	36	25	5	25	29	32	33	34	35	19	36	3	36	35	31	6	1	34	30	34	8	34	39	36	26	12	39	37	3	34	10	14	33	36	31	32	3	6	29	34	2	32	11	32	32	12	37	37	38	19	32	34	33	31	37	35	36	40	39	32	28	44	35	21	1	36	24	37	33	36	11	33	3	34	7	32	12	11	41	38	29	34	39	35	18	30	36	33	25	34	26	31	30	33	28	14	32	31	39	35	15	6	5	4	13	38	33	32	35	32	23	28	21	2	37	22	32	32	2	5	32	37	10	32	32	3	29	39	35	35	34	40	35	2	35	30	30	37	34	32	34	19	33	37	35	30	42	36	35	39	36	34	32	5	37	37	NA	36	33	1	17	31	34	3	33	36	35	7	26	18	17	33	13	26	11	26	26	1	29	1	7	30	22	20	29	31	36	30	32	26	1	30	37	30	33	39	36	28	35	32	40	1	38	39	39	32	37	35	34	27	21	23	1	33	34	22	34	38	34	10	37	35	36	33	1	34	20	35	24	29	27	27	30	38	35	2	39	33	36	11	35	37	43	38	32	36	1	35	37	37	36	40	37	19	34	39	42	1	37	39	2	36	42	40	32	6	7	30	1	10	33	6	9	36	43	26	1	31	1	2	39	35	35	41	35	31	25	35	43	1	34	5	23	28	27	35	35	1	36	35	22	31	38	30	36	16	28	30	1	31	38	30	33	34	35	34	2	11	35	35	11	33	12	12	21	39	2	1	20	15	4	35	10	37	34	24	9	34	9	25	34	2	35	40	23	37	5	1	36	21	39	31	1	39	36	37	25	38	2	36	30	36	27	31	37	37	1	35	38	1	4	30	4	39	NA	4	37	NA	32	4	10	32	37	4	29	22	19	32	26	38	35	32	35	27	1	28	43	42	12	31	10	41	28	39	1	12	11	35	15	36	11	31	32	29	1	30	31	34	30	1	23	21	25	26	27
1695	343	20	6	3	8	7	5	1	8	4	21	5	7	1	8	8	41	8	4	49	49	20	1	21	19	19	18	2	5	20	14	18	17	1	21	17	21	15	17	15	21	20	18	18	1	3	20	18	19	53	4	22	2	18	19	3	18	21	21	7	21	1	10	18	1	8	18	19	8	3	8	8	1	5	8	7	21	8	8	7	2	8	1	7	3	6	17	7	45	16	18	1	10	11	6	10	12	8	7	7	11	10	1	5	1	49	26	9	8	21	10	8	21	1	22	4	22	20	20	23	4	14	9	1	5	18	9	8	10	8	8	17	1	8	1	8	8	9	9	7	1	8	8	9	1	10	13	21	12	20	7	12	1	18	58	20	4	13	1	20	21	12	1	56	20	20	22	19	8	21	20	17	1	20	7	21	9	21	18	18	39	18	9	1	16	45	20	19	17	17	3	1	19	4	3	4	23	1	19	23	18	52	7	22	1	59	18	21	20	20	19	22	2	46	9	18	33	2	21	1	9	18	20	20	20	18	18	18	17	9	10	10	19	18	18	13	7	7	7	7	7	3	11	9	6	6	7	19	20	20	10	7	20	20	1	48	19	19	18	18	22	19	6	47	8	21	2	4	17	45	19	20	52	10	9	51	19	20	21	51	22	8	55	13	18	19	18	8	21	7	19	8	20	18	18	7	3	4	7	2	4	20	45	19	7	8	7	16	7	8	16	17	18	20	21	20	20	21	17	16	7	7	6	7	17	6	7	7	21	47	7	2	20	3	7	2	7	6	19	48	18	21	17	23	19	20	19	20	17	18	9	13	7	1	2	8	8	8	9	8	28	15	4	46	17	20	2	4	51	14	10	13	18	2	50	7	18	22	7	2	8	8	7	8	8	6	7	22	20	20	20	19	14	17	9	20	11	49	20	NA	15	9	18	7	6	19	16	52	17	45	7	21	8	15	11	16	1	10	19	8	8	8	8	7	8	9	5	8	5	18	18	22	19	21	20	21	54	21	1	8	7	19	17	9	11	21	12	18	17	18	6	7	7	7	7	7	8	18	8	11	9	20	19	23	24	10	22	10	21	8	1	5	7	20	8	8	6	3	3	7	3	5	4	7	6	8	8	21	46	15	7	6	8	6	13	21	17	11	41	18	18	7	20	15	20	21	48	18	18	15	21	52	19	8	38	17	17	8	14	21	8	8	6	7	9	6	19	15	21	19	7	7	6	19	7	5	7	8	9	16	20	13	49	2	8	17	15	18	6	6	5	8	20	17	6	20	19	6	23	21	21	21	13	13	14	12	16	22	20	17	19	16	46	20	18	17	18	14	10	18	6	46	14	15	18	3	16	7	13	19	17	1	15	17	19	7	7	19	9	7	57	1	21	20	19	21	20	21	22	8	18	16	19	20	19	4	20	20	52	58	19	12	15	17	20	9	8	8	12	21	14	19	9	2	1	9	9	6	11	3	11	9	8	18	7	9	4	1	48	19	16	38	9	19	9	24	9	NA	7	19	8	7	18	20	20	21	16	19	47	21	47	15	18	18	3	16	16	21	8	21	3	18	2	55	17	16	18	8	7	3	18	22	20	2	18	18	14	16	3	21	20	21	8	7	6	13	8	8	24	11	15	16	10	19	19	21	21	16	19	20	23	11	24	22	21	11	16	18	16	15	21	18	20	21	7	18	20	7	20	7	21	19	21	18	19	5	8	19	20	20	12	16	1	5	3	8	7	7	9	8	7	19	8	8	19	20	20	19	19	9	21	6	16	18	20	21	22	21	21	7	11	7	21	1	19	14	20	18	23	19	19	21	6	20	16	20	17	15	19	8	7	19	19	4	6	5	7	17	1	21	7	16	25	22	16	5	20	20	7	2	2	7	21	8	7	22	9	19	19	18	9	6	7	8	7	8	19	8	8	2	21	19	8	23	18	6	19	7	19	22	13	8	7	1	6	21	18	19	16	16	2	22	22	49	16	8	13	8	13	17	17	20	7	20	16	18	20	18	5	18	18	18	13	19	20	20	15	15	12	15	2	16	7	48	12	20	5	8	8	4	6	6	6	7	22	8	20	5	3	8	20	7	7	9	7	8	7	21	NA	19	8	3	40	22	21	7	21	43	19	5	13	1	8	3	23	18	NA	20	7	19	18	17	8	14	19	49	20	2	20	3	6	18	24	7	1	6	7	5	7	8	42	7	6	7	8	8	7	1	8	8	21	19	8	8	20	8	6	7	7	4	21	22	1	17	22	19	16	9	20	16	50	19	10	4	18	16	18	23	16	7	8	7	7	NA	19	18	8	7	7	12	7	7	7	2	18	19	20	17	16	5	20	5	50	53	53	17	16	22	20	19	8	55	7	20	9	NA	18	18	6	7	19	7	8	16	20	19	19	16	2	1	42	2	18	8	21	23	18	23	52	9	7	9	8	8	19	8	8	8	8	7	1	20	19	21	20	24	24	23	25	1	7	6	4	8	8	9	48	4	8	19	14	9	15	10	10	8	27	9	12	16	20	20	23	18	21	17	20	7	19	17	20	16	18	21	7	2	7	49	7	3	5	19	22	19	19	19	21	7	7	7	7	7	21	8	19	7	7	3	18	14	7	15	1	21	6	16	23	9	20	19	21	10	6	7	6	21	6	53	18	16	16	17	42	16	12	16	23	17	21	48	9	22	4	2	7	8	10	9	19	41	9	8	8	21	20	55	9	6	8	23	11	6	6	1	7	3	22	9	2	22	10	9	9	3	9	9	7	6	8	20	25	8	48	9	47	22	22	32	45	NA	25	55	20	17	8	8	6	5	17	4	3	8	1	20	18	20	8	25	18	6	20	NA	3	2	19	20	15	20	20	8	8	19	24	6	19	8	8	6	6	6	18	9	19	5	15	20	11	19	19	7	3	21	8	11	16	7	16	16	20	20	15	14	16	41	18	54	10	6	23	18	9	7	21	3	15	8	2	3	3	8	9	21	19	7	8	8	9	21	9	9	21	8	18	9	8	10	9	9	8	20	22	9	9	5	7	22	NA	18	45	9	18	6	8	14	21	14	19	17	8	21	8	8	19	19	51	22	19	22	8	21	9	7	7	7	6	16	17	52	7	7	20	7	25	23	14	2	21	7	11	21	1	22	6	6	5	9	7	16	6	8	6	4	5	8	7	20	12	18	21	17	8	13	27	8	2	2	2	8	6	19	8	8	2	14	8	7	16	44	15	10	9	9	18	9	8	21	27	19	15	18	17	1	14	9	10	9	16	21	7	8	9	5	19	7	4	6	7	8	7	19	19	18	20	7	19	21	9	3	27	20	21	16	10	12	49	16	18	19	13	4	7	21	8	7	19	7	7	7	8	22	7	6	8	7	8	21	1	21	21	13	17	16	9	7	56	9	10	8	8	20	16	16	18	20	18	17	8	14	22	46	16	20	50	1	19	20	19	NA	23	19	11	9	13	21	16	18	22	6	7	5	18	20	20	19	51	15	23	14	9	18	14	20	12	19	16	17	15	16	22	19	7	19	1	12	19	18	19	19	20	19	NA	20	21	17	6	7	17	1	14	11	17	8	18	18	46	8	17	21	20	7	9	8	19	20	10	48	18	18	18	18	19	16	19	21	15	17	47	16	13	14	18	18	18	23	8	25	17	19	7	9	19	17	7	7	8	19	7	7	8	19	49	1	8	1	8	21	19	17	8	7	34	7	7	5	19	1	20	7	19	49	20	18	20	23	20	18	19	4	16	7	20	6	7	20	6	20	18	9	46	7	7	4	7	16	18	19	19	9	21	1	20	17	19	7	17	19	43	51	8	21	NA	7	6	13	6	6	6	16	8	17	7	23	5	44	18	21	19	7	1	21	5	17	8	5	1	19	18	14	8	7	8	18	18	15	8	1	22	18	15	20	18	17	17	17	20	21	5	1	6	1	19	20	6	7	21	9	9	19	20	9	16	25	9	9	22	6	19	21	22	16	7	16	NA	8	19	8	48	17	9	9	8	7	22	8	12	9	18	1	7	18	9	10	16	8	6	8	9	21	8	21	7	2	23	6	6	8	8	51	20	8	21	18	20	19	21	2	2	3	18	7	21	18	10	22	22	21	20	5	4	8	10	7	10	18	19	7	8	8	21	21	23	21	8	20	8	12	17	18	19	7	20	21	17	21	47	10	7	20	15	7	22	47	38	22	48	16	6	16	49	14	1	17	5	18	7	23	7	17	21	5	49	21	23	7	8	19	7	1	18	21	22	19	20	18	20	14	20	18	9	21	16	21	7	12	1	21	10	37	7	5	19	8	1	20	9	7	19	18	9	8	18	19	22	8	19	20	19	6	21	19	19	15	33	16	15	9	17	8	23	17	17	18	33	24	19	3	12	10	19	18	18	7	5	20	16	19	7	7	7	3	19	7	6	7	16	7	20	20	1	8	21	1	14	44	21	8	20	20	7	8	3	16	22	22	10	5	9	2	18	20	7	9	8	9	7	7	9	17	6	20	18	7	7	6	18	19	7	22	8	8	7	8	8	19	18	19	4	7	17	6	23	13	11	20	19	6	17	7	1	7	7	5	17	13	15	18	6	6	1	21	7	6	19	7	4	7	7	20	7	17	6	14	13	15	20	18	18	17	1	17	1	19	21	17	12	12	19	17	17	6	18	20	20	7	19	53	20	9	18	7	15	6	21	19	20	10	9	16	17	12	17	18	18	4	8	8	22	22	5	7	8	21	8	21	8	21	8	22	9	18	22	19	11	2	20	14	20	19	20	3	20	5	8	1	9	8	7	11	21	8	7	8	20	8	45	20	21	8	18	12	8	NA	13	50	11	13	12	14	9	2	12	19	10	6	52	9	9	8	8	6	7	5	3	9	21	21	10	18	7	8	8	1	18	17	3	11	21	7	8	7	7	7	1	18	20	7	19	18	19	24	42	8	19	20	8	23	19	9	22	10	8	5	7	10	24	28	21	18	19	6	17	20	5	NA	8	18	5	15	5	5	8	2	16	6	7	7	6	7	1	6	41	13	8	16	21	19	17	19	17	1	16	19	7	7	9	18	8	18	18	22	1	21	22	23	17	21	20	20	20	6	7	1	19	7	6	18	21	20	14	18	19	47	6	3	48	5	7	6	9	4	15	15	19	19	1	20	18	8	7	8	9	23	8	8	8	2	8	9	10	10	22	9	9	9	23	24	1	10	9	9	20	23	22	20	41	17	20	1	8	7	2	7	19	30	6	5	18	1	5	9	19	20	26	50	8	19	21	10	1	7	16	7	7	6	8	19	1	7	7	5	20	22	16	51	9	7	17	1	44	53	17	45	16	47	17	2	47	51	16	2	7	1	3	12	21	8	1	17	13	1	8	19	11	51	14	1	13	16	13	19	15	18	22	14	22	10	10	22	13	56	7	2	24	49	20	5	20	22	19	3	19	13	17	20	20	1	19	52	4	7	17	16	22	26	17	19	1	21	13	16	18	20	17	17	19	17	18	7	53	25	17	19	NA	1	16	21	23	21	17	18	20	14	54	1	51	39	22	17	20	3	47	18	19	3	16	18	8	7	7	7	7	9	12	16
2078	344	8	3	6	6	5	10	4	2	9	9	1	6	1	9	NA	9	9	3	10	9	9	1	9	9	9	8	2	7	9	6	9	7	3	9	9	9	7	9	11	8	8	9	9	9	3	8	8	9	9	9	9	4	8	9	3	8	9	10	1	10	1	9	9	1	9	9	9	9	1	9	6	1	2	9	5	9	9	9	8	4	9	1	5	1	7	7	8	9	NA	8	1	8	9	7	9	10	9	8	8	9	11	2	6	1	9	51	10	9	9	2	9	9	1	10	8	9	9	10	11	2	7	10	6	2	7	10	9	11	9	9	9	7	3	1	9	9	8	10	2	23	8	116	8	1	9	9	9	8	8	6	8	1	7	11	9	9	9	1	8	8	6	1	8	9	9	10	9	7	9	9	8	1	8	2	8	8	9	9	9	9	9	8	7	7	9	9	9	7	NA	NA	8	9	5	10	9	10	4	4	10	11	10	8	116	1	117	5	8	8	8	8	9	2	8	8	8	7	5	8	5	8	9	10	8	NA	8	8	8	8	10	7	8	10	8	10	5	6	6	5	8	3	1	1	10	7	NA	8	9	9	9	6	6	10	9	1	10	9	9	9	10	10	9	7	10	9	10	9	8	9	7	8	10	11	11	7	10	10	10	10	11	10	9	8	6	91	9	89	9	9	6	8	9	8	9	8	8	1	4	8	6	5	9	10	8	8	9	6	6	6	7	6	7	9	10	9	10	9	9	8	5	8	8	3	8	6	7	5	5	10	9	6	98	9	3	8	4	8	7	8	8	8	10	5	10	8	6	6	8	8	9	4	2	2	1	6	9	9	9	10	9	10	9	3	9	6	9	4	4	9	6	4	3	8	5	9	8	8	11	8	7	9	9	8	9	9	7	8	8	8	9	8	8	8	8	5	9	9	10	9	4	6	8	8	8	7	8	NA	8	6	7	8	7	6	7	5	8	1	1	9	9	9	9	9	4	9	10	8	9	6	9	6	117	9	10	8	9	10	10	1	9	8	9	8	10	3	10	4	7	6	7	5	5	5	8	5	6	9	8	6	9	10	9	7	11	11	6	11	11	10	9	1	1	8	10	9	9	7	4	1	8	4	3	4	8	3	9	92	10	7	8	93	7	9	7	6	9	NA	8	8	7	8	8	9	7	9	9	9	10	10	10	10	11	9	93	9	8	5	1	6	10	9	9	5	8	10	3	9	6	9	8	8	6	7	9	8	6	8	9	10	6	9	4	10	5	88	5	5	8	7	7	6	9	8	8	3	9	9	5	3	9	9	9	9	9	10	8	5	10	9	8	9	66	8	9	8	7	8	10	8	102	9	9	8	10	9	2	3	8	3	9	7	5	5	9	9	6	8	9	10	8	106	1	10	9	7	8	9	9	10	3	9	8	9	10	9	9	9	9	9	10	8	6	9	6	9	10	9	9	10	10	9	9	10	2	1	10	7	7	7	6	8	10	9	9	1	8	1	1	6	9	6	7	10	10	10	11	10	NA	8	8	78	72	8	8	8	9	7	10	8	9	8	5	9	8	5	7	8	9	2	10	1	6	4	10	8	9	9	9	NA	5	9	9	9	4	8	8	5	6	4	9	9	9	6	8	5	7	9	7	11	6	9	8	8	8	8	8	9	1	9	9	11	1	12	10	10	4	8	8	7	NA	9	6	8	8	7	7	99	8	8	8	8	8	8	7	8	6	9	102	8	9	8	7	6	6	3	9	8	8	7	9	8	10	9	9	9	10	9	9	8	7	9	8	8	7	6	9	9	9	9	1	9	5	9	1	7	5	8	8	9	6	8	8	5	8	5	7	8	5	8	7	8	8	8	7	1	5	8	4	1	9	8	6	7	7	7	7	8	8	8	6	6	5	9	9	8	10	6	8	9	8	8	7	8	9	8	9	8	9	9	2	10	8	9	9	5	7	NA	8	8	10	6	9	8	1	7	9	8	8	8	9	9	8	9	6	5	5	5	2	4	10	8	98	8	9	7	7	100	9	5	9	9	8	6	46	10	10	8	6	7	7	1	6	8	8	5	9	1	7	9	5	7	7	99	8	10	9	9	6	4	9	7	69	8	10	8	6	8	8	8	7	9	5	9	10	9	8	10	9	10	9	6	1	7	5	10	7	7	8	109	8	6	8	103	6	8	101	8	2	10	7	6	8	9	8	1	5	8	6	8	96	8	8	7	6	9	9	8	1	6	9	9	91	7	7	9	9	9	8	8	2	10	9	3	5	10	9	6	4	9	7	9	8	8	3	8	8	8	112	6	8	9	8	8	8	7	6	6	6	8	9	8	8	8	2	8	11	10	10	8	6	5	7	9	8	10	8	8	9	9	8	9	9	8	7	98	8	8	8	7	8	8	8	9	7	9	8	8	7	6	8	8	2	9	9	9	11	8	9	11	10	8	10	9	9	8	9	7	7	9	8	1	9	7	9	10	8	117	12	9	3	8	6	5	7	9	8	8	7	6	8	7	107	5	8	7	6	8	109	4	5	8	9	10	6	5	7	8	7	9	8	8	6	8	9	8	2	8	8	5	4	6	8	10	8	8	99	9	8	8	6	8	8	10	7	88	8	8	1	90	10	5	9	3	9	4	6	7	7	7	8	10	11	7	NA	7	10	7	107	NA	5	7	5	5	8	5	6	10	8	10	10	3	11	8	7	8	9	11	10	8	10	10	9	9	10	10	10	10	1	9	10	12	7	1	3	6	3	11	10	1	10	11	10	10	3	10	10	6	5	7	9	9	9	10	10	9	10	10	5	8	8	9	11	9	9	9	9	7	6	8	8	4	9	1	9	9	9	96	11	8	1	7	8	5	2	5	9	6	16	8	45	74	97	95	7	9	9	9	7	5	7	8	7	10	7	4	10	6	6	6	8	7	10	9	9	8	5	8	8	9	9	7	7	8	7	NA	11	1	3	10	8	8	6	10	4	9	7	7	7	7	9	10	9	9	8	9	7	10	10	8	10	10	9	10	10	9	8	10	8	9	10	10	10	10	2	8	10	9	8	9	10	8	7	3	4	10	5	10	5	9	10	9	9	9	89	111	10	9	10	9	10	6	8	8	8	7	7	6	10	6	8	7	8	8	11	4	6	10	6	3	9	1	118	78	6	7	10	8	2	7	9	7	3	4	9	8	10	3	7	9	96	9	8	147	9	6	8	4	9	6	9	6	9	4	6	9	8	9	NA	6	11	10	10	10	6	9	10	9	9	8	9	9	3	5	7	11	10	8	10	8	9	10	6	7	6	5	7	8	7	8	10	10	9	9	8	9	10	10	4	10	9	9	8	7	10	5	8	7	8	9	6	NA	9	1	6	6	5	8	8	9	11	8	7	6	8	9	10	1	9	9	8	6	8	6	6	8	10	14	9	9	9	NA	8	9	10	6	10	9	8	11	9	9	10	10	1	9	9	9	10	116	8	7	1	9	10	6	6	10	5	8	8	7	9	10	10	9	10	11	10	10	7	10	8	9	9	6	7	7	8	9	10	8	8	4	3	8	8	7	8	8	9	6	9	10	7	6	7	7	1	5	6	7	3	8	9	9	9	7	104	10	6	7	9	8	8	8	9	9	9	9	9	9	8	6	10	8	8	8	8	7	8	7	8	8	10	6	8	6	8	8	2	8	7	6	6	3	7	6	8	7	7	11	1	9	5	9	9	8	1	9	8	10	6	8	6	86	1	8	86	102	95	92	10	100	10	8	6	8	5	5	5	8	7	6	9	5	7	7	10	5	8	5	11	8	6	7	9	8	7	9	3	8	6	8	3	5	7	7	9	9	10	8	8	7	6	6	7	7	7	9	6	3	12	6	8	6	9	8	8	1	8	6	8	9	2	1	8	8	6	9	7	5	7	6	6	9	3	9	8	8	9	9	8	8	8	103	8	6	1	7	3	9	9	7	8	8	8	10	8	9	10	8	90	10	10	11	4	8	11	106	8	5	6	7	9	8	6	8	8	84	10	9	6	10	9	7	8	8	2	6	8	1	11	8	9	5	8	10	8	9	10	8	4	10	7	7	9	9	9	9	9	9	6	6	9	9	5	2	3	7	8	9	5	11	10	109	9	10	4	7	9	8	8	11	8	8	8	9	9	9	8	10	9	9	8	9	6	7	79	9	8	9	10	8	9	8	7	6	8	6	8	100	8	9	10	8	9	86	7	8	4	1	8	6	8	8	10	79	9	8	4	10	10	10	8	9	9	8	1	80	8	10	10	9	9	5	1	8	10	10	10	84	11	6	6	1	9	11	7	2	3	10	7	1	9	10	6	9	9	10	9	8	9	9	9	5	9	1	7	9	6	8	7	14	4	4	5	9	9	8	1	4	9	8	9	9	5	10	8	9	8	8	6	6	8	6	10	8	5	8	9	8	8	7	8	7	5	9	9	3	9	9	7	8	9	9	7	10	10	5	4	2	3	11	11	4	2	78	2	9	8	1	1	6	10	2	8	7	8	7	113	5	42	82	43	10	8	8	8	9	9	8	9	9	9	9	8	9	6	3	10	10	7	5	9	7	7	8	8	5	8	8	6	8	4	7	8	4	7	3	111	8	7	9	2	6	8	8	10	4	8	7	6	7	9	9	8	7	8	6	7	6	8	9	7	6	5	7	8	8	4	8	8	7	6	6	9	8	2	8	6	7	7	8	9	9	2	8	70	7	8	NA	7	6	8	60	16	16	21	4	6	7	17	61	8	96	103	111	100	NA	8	9	8	4	2	9	7	10	4	9	4	9	6	9	1	10	9	8	12	10	9	8	9	8	9	9	9	9	9	9	6	9	9	9	10	6	9	8	10	10	2	8	7	7	7	10	10	10	9	9	7	8	6	2	10	8	9	8	8	8	9	9	1	8	7	4	8	10	8	9	8	8	8	1	7	9	8	8	7	8	8	9	9	9	8	9	10	10	10	10	8	9	8	8	11	9	10	10	9	9	6	8	9	3	7	9	93	69	8	2	NA	9	1	9	44	8	6	7	8	1	5	7	8	6	7	7	9	8	8	7	1	8	8	8	8	10	8	7	8	3	10	1	7	11	10	1	8	9	8	8	7	4	1	8	8	1	8	10	10	2	8	8	9	7	1	9	4	6	5	8	8	7	7	9	7	1	9	8	9	8	9	10	10	9	9	9	1	9	10	11	84	10	10	NA	10	11	11	1	11	10	10	9	10	10	8	8	5	5	1	9	8	8	8	8	10	7	6	8	1	5	10	7	8	12	10	9	9	9	11	1	8	8	NA	8	7	9	8	3	8	8	1	10	10	6	10	8	3	5	2	9	10	8	48	9	10	78	3	8	9	7	5	88	11	5	NA	10	9	2	8	8	2	9	7	9	8	7	1	9	8	7	10	8	9	10	10	9	6	1	11	6	10	8	1	11	7	8	6	11	9	7	7	8	6	6	8	8	1	8	9	5	6	6	8	9	5	6	6	1	8	7	6	8	8	6	8	8	5	6	8	9	9	8	9	7	1	6	9	10	10	9	7	9	6	10	1	9	8	9	4	9	3	6	8	8	1	7	8	7	6	1	6	8	10	9	6
1886	345	1	1	4	4	5	5	3	3	1	6	2	1	1	2	2	1	5	1	2	2	2	1	2	2	5	2	2	4	50	1	2	2	1	2	2	2	1	2	6	1	1	4	1	1	1	1	1	1	4	5	1	2	2	4	1	4	4	5	1	1	1	1	1	1	1	1	1	1	1	1	1	1	1	1	1	1	2	1	1	1	4	1	1	1	1	1	1	1	1	1	1	1	1	1	1	1	1	1	1	2	1	1	1	1	1	1	1	1	1	1	4	4	1	5	1	62	4	5	6	6	1	2	5	1	1	5	1	1	1	1	4	1	1	1	1	4	5	5	4	2	5	4	5	1	2	2	1	1	1	4	1	1	56	1	1	1	1	1	1	1	1	1	1	1	1	1	1	4	56	44	42	1	60	7	65	5	1	1	1	1	1	5	1	1	1	1	4	1	1	5	1	1	1	1	1	5	3	5	5	6	5	2	5	1	5	1	1	1	1	1	3	1	55	1	1	56	1	1	1	1	1	5	1	1	1	1	1	1	5	2	2	5	1	1	1	1	1	1	1	1	1	1	5	1	1	1	1	1	1	1	1	1	1	1	5	1	1	1	NA	1	1	1	1	2	1	1	1	1	1	1	1	1	1	1	69	1	1	1	1	1	34	1	1	1	1	1	2	1	1	1	5	5	1	1	1	1	1	1	1	1	1	1	1	1	1	1	2	1	1	48	59	56	54	1	59	59	1	1	1	1	1	1	1	1	1	1	1	5	1	1	1	4	1	1	12	58	25	65	60	64	65	56	1	61	68	1	1	1	1	1	37	1	1	1	1	2	2	5	2	5	5	4	4	1	5	2	32	66	3	21	10	61	1	4	1	1	1	65	1	1	1	1	1	1	1	1	1	1	1	1	1	6	1	1	1	1	1	1	1	1	5	1	1	1	1	1	1	1	1	1	1	54	1	1	1	1	1	1	1	1	1	1	1	1	4	1	1	1	1	1	1	1	1	1	1	5	5	1	5	1	1	1	1	1	1	1	1	1	1	1	1	1	1	1	1	1	1	1	4	5	1	1	5	5	5	5	19	1	1	1	1	1	1	1	1	1	1	1	1	1	1	1	1	1	1	1	1	1	1	1	1	66	1	1	4	1	1	1	1	1	1	1	1	2	1	4	5	5	5	5	66	4	1	1	1	1	1	1	1	1	2	1	1	1	1	1	1	1	1	1	1	1	60	1	1	1	1	1	1	1	1	2	1	1	1	1	1	1	1	1	1	1	1	1	1	1	1	1	1	1	1	1	1	1	1	1	1	1	1	1	1	1	4	1	1	1	5	1	1	1	4	5	5	5	1	1	1	1	1	1	1	1	1	1	1	1	4	1	1	1	1	1	1	1	1	1	1	5	1	1	1	1	1	1	1	57	62	71	77	1	3	29	58	1	1	1	1	1	18	5	1	19	2	1	17	17	3	5	4	16	18	1	1	1	1	1	1	1	1	1	1	7	5	5	6	5	5	1	1	1	1	1	1	1	1	1	5	1	1	64	1	1	1	1	1	1	61	1	63	1	51	2	1	50	1	60	6	54	1	56	75	62	1	1	1	1	1	1	63	62	67	1	1	1	1	1	1	1	1	1	1	1	1	1	1	1	1	62	2	6	3	7	5	5	2	1	1	1	1	2	1	16	17	50	54	57	1	1	1	1	1	1	1	1	1	1	1	1	1	1	1	1	1	1	1	1	1	2	1	1	69	2	27	29	59	32	29	63	1	55	1	5	54	1	1	1	1	1	1	1	68	75	1	1	1	1	1	1	1	1	1	1	1	1	1	1	1	1	66	1	1	1	1	1	1	1	60	1	1	1	1	1	1	1	1	1	1	1	2	1	2	1	1	1	2	NA	1	1	1	41	1	1	1	1	1	1	1	2	1	5	1	1	1	1	1	2	1	1	5	1	1	1	1	1	4	1	1	1	1	2	1	1	1	1	1	1	1	1	1	1	1	1	1	1	1	1	1	1	1	1	1	1	1	1	1	1	1	1	1	1	1	1	1	1	1	1	1	1	1	1	1	1	1	2	1	1	1	1	1	1	1	1	61	4	4	1	1	1	1	1	1	1	5	60	15	5	4	5	4	3	1	1	1	1	1	1	1	1	1	55	1	1	1	1	2	5	2	1	1	1	1	1	1	1	1	1	1	1	1	1	1	1	1	1	4	2	2	4	4	4	1	4	5	4	4	6	14	1	3	18	1	1	1	1	1	1	1	1	1	2	1	1	1	1	1	1	1	1	1	1	1	1	1	1	1	1	1	1	1	1	1	1	2	1	6	5	5	4	4	1	4	1	1	5	1	1	1	1	1	1	72	48	1	1	1	1	1	1	1	1	1	1	1	1	72	1	1	1	1	1	1	1	1	1	5	1	66	6	5	4	5	4	4	59	4	4	4	1	1	1	1	63	1	1	1	1	8	1	1	1	1	1	1	1	1	1	1	1	1	1	NA	1	1	2	1	1	5	1	1	1	1	5	1	1	4	1	1	1	1	1	1	1	4	1	1	1	1	1	1	1	1	5	1	1	1	1	1	1	1	1	1	5	2	1	1	1	1	1	1	1	1	1	1	1	1	1	1	1	1	5	1	1	1	1	62	1	5	1	1	46	1	1	1	1	1	5	1	5	5	4	5	NA	1	5	1	6	5	5	NA	5	1	1	5	5	5	5	2	5	2	22	1	1	1	1	1	1	1	1	4	1	1	5	1	1	1	1	1	1	4	1	4	5	5	15	5	5	1	1	1	1	1	1	1	1	1	1	1	1	1	1	1	1	1	1	1	1	1	63	1	1	1	1	1	1	1	1	1	1	1	1	1	1	1	5	1	57	50	44	49	1	1	1	1	1	4	1	1	1	1	1	1	1	1	1	1	1	1	1	1	1	1	1	1	1	68	1	1	68	2	1	1	5	1	1	1	1	1	1	1	69	1	1	1	1	43	1	1	1	1	1	1	1	1	1	2	1	1	1	1	1	1	1	1	18	5	1	1	4	5	4	4	5	2	5	2	5	1	1	1	1	1	1	1	1	1	1	1	1	1	1	1	1	1	1	1	1	1	1	1	1	1	1	6	1	1	5	1	5	2	1	19	1	1	1	4	1	1	1	1	1	1	32	1	1	1	1	1	1	1	1	1	NA	1	5	1	1	1	1	1	1	1	1	1	1	3	52	4	4	5	5	5	44	1	60	5	1	4	4	4	4	1	1	5	6	5	1	1	4	5	4	1	1	1	1	1	1	2	1	5	1	1	1	1	62	1	5	1	1	1	65	1	1	1	1	54	5	1	1	1	1	1	1	1	1	1	1	1	1	1	1	1	1	1	1	1	1	1	1	1	1	1	1	1	1	5	1	1	1	1	5	1	1	1	1	1	1	1	1	1	1	2	1	1	2	1	1	59	1	1	2	1	1	2	1	1	4	1	1	1	1	1	1	1	4	5	5	5	1	1	5	1	1	1	1	4	1	1	1	1	1	1	28	1	1	1	1	1	1	1	1	4	1	1	1	1	1	1	1	1	1	1	1	1	1	1	1	64	63	46	46	52	1	1	1	4	4	4	4	2	1	1	64	1	1	1	1	1	1	1	1	1	1	5	1	1	1	1	1	1	1	1	1	1	5	1	1	1	4	1	6	1	1	1	1	2	1	1	1	1	5	1	1	1	61	1	1	1	2	1	1	5	1	5	1	1	1	1	1	1	1	1	1	4	1	1	1	1	58	1	55	2	1	4	1	63	1	1	1	1	1	1	1	1	1	1	1	4	1	1	1	1	3	1	1	1	1	1	1	1	1	64	1	1	1	1	1	1	1	1	1	1	1	1	1	2	1	1	1	1	1	1	1	1	1	1	5	1	1	4	4	1	1	2	5	1	1	1	1	1	4	1	1	38	67	1	5	64	1	1	1	1	4	1	6	1	1	6	5	1	1	1	1	1	1	1	1	1	5	5	1	1	4	1	1	1	1	1	4	1	1	6	5	4	3	5	5	4	4	4	1	1	62	1	1	4	1	19	1	1	1	1	1	1	1	1	1	1	1	1	1	1	6	5	5	1	5	2	1	57	1	1	6	1	1	60	56	1	4	1	1	1	1	2	2	1	1	1	1	1	1	1	4	28	1	1	1	1	43	1	1	1	4	5	1	2	1	1	1	1	1	1	1	1	1	19	1	1	1	1	5	4	15	1	4	1	4	1	1	1	1	5	1	56	1	1	1	5	54	1	1	67	1	5	1	5	1	1	3	1	5	5	1	1	5	5	1	1	6	1	1	1	1	1	1	1	1	1	2	1	1	1	1	1	1	1	1	1	1	1	1	1	1	54	1	1	1	1	1	1	1	1	1	1	1	1	1	1	1	4	68	1	1	1	1	1	2	2	2	1	4	2	1	1	1	1	1	5	1	1	1	1	6	6	6	4	5	2	1	1	3	5	4	5	1	1	1	1	1	5	1	1	1	1	1	1	1	1	1	1	1	1	1	1	1	4	5	1	5	5	5	2	1	2	1	1	1	1	1	1	1	1	1	1	1	1	1	1	1	1	1	1	1	1	1	1	1	57	43	1	1	1	1	1	4	1	1	1	1	1	1	1	1	1	1	1	1	1	1	4	1	1	1	1	1	1	1	2	1	1	1	1	66	1	1	1	1	4	1	1	1	1	1	1	1	1	1	1	28	1	1	1	1	1	1	1	1	1	5	1	1	1	1	1	1	1	1	1	1	1	1	1	1	1	5	1	1	7	5	1	1	1	1	1	1	1	1	1	1	1	1	1	1	5	1	1	1	5	1	1	1	1	1	1	1	5	1	1	1	1	1	1	1	2	1	1	1	1	1	1	1	2	1	1	1	1	1	1	1	1	1	1	1	1	4	1	1	1	1	1	1	1	1	4	1	5	11	5	5	6	4	4	1	64	4	5	5	26	1	1	1	1	1	1	1	1	1	4	1	1	4	1	1	1	1	1	1	1	1	1	1	1	1	1	1	2	1	1	1	1	1	1	1	1	1	1	49	1	56	67	1	62	66	8	1	66	42	1	1	1	1	1	1	1	1	1	65	5	4	1	1	1	1	1	1	1	1	1	1	1	1	1	1	56	1	63	56	2	1	1	5	5	1	1	63	1	1	5	6	6	5	5	5	6	6	6	1	6	5	6	1	5	1	1	1	1	1	1	1	1	1	1	1	1	1	1	1	1	1	1	1	1	77	1	1	1	1	1	1	1	1	1	1	1	1	1	1	58	60	1	1	1	1	2	1	1	1	1	1	5	4	5	4	5	24	1	1	61	1	1	1	1	1	1	1	1	1	1	1	1	1	1	1	1	1	1	2	1	1	1	1	1	5	1	1	1	1	1	1	1	1	1	1	1	1	1	4	1	1	1	66	47	57	1	1	1	1	1	1	1	1	1	1	1	1	1	1	1	1	1	1	1	1	1	1	1	1	1	1	1	1	1	1	1	4	4	5	5	5	1	1	1	1	1	1	1	1	1	1	1	1	1	1	1	1	1	1	1	1	1	1	1	6	4
1482	346	9	4	3	8	7	5	1	6	10	11	6	8	1	10	9	10	10	1	11	10	10	1	10	7	5	9	6	9	10	17	10	9	1	10	10	10	8	10	12	24	9	10	10	1	1	9	9	10	10	10	26	5	9	10	3	9	10	26	6	11	1	11	10	1	18	22	10	10	4	10	9	1	6	10	8	10	10	10	9	10	10	1	6	3	14	21	23	22	22	21	1	20	20	2	20	25	21	19	20	10	12	1	2	1	10	11	11	10	10	3	10	10	2	11	9	10	10	11	12	2	8	19	8	1	9	5	10	12	10	10	10	8	9	1	25	26	21	28	22	12	21	29	10	1	3	10	10	9	9	6	9	1	8	12	10	10	10	1	9	9	7	2	9	10	10	11	10	9	10	10	9	1	26	4	9	10	10	10	10	10	1	10	8	8	10	10	10	8	8	10	9	10	1	11	10	11	4	10	11	12	24	19	11	1	26	21	25	24	23	22	NA	2	10	9	9	9	2	9	1	2	10	11	9	9	9	9	9	9	11	9	9	11	9	11	8	3	NA	3	9	3	1	4	11	8	7	9	10	10	10	2	8	11	10	3	11	10	23	10	11	11	10	3	11	19	11	1	9	10	9	9	11	12	12	10	11	11	24	11	25	26	10	23	16	20	23	22	21	10	8	9	10	10	23	9	9	1	5	9	7	6	10	11	9	9	10	8	8	8	9	8	8	10	23	10	23	23	10	9	8	9	9	11	9	8	8	8	8	11	10	8	8	10	3	9	2	9	8	9	9	9	11	8	11	9	9	1	9	9	10	6	6	2	2	17	10	10	10	11	10	11	10	4	10	8	10	5	2	10	7	5	7	9	7	10	9	10	12	9	8	10	10	9	10	10	4	4	9	9	10	9	9	10	20	8	10	10	11	10	7	8	10	9	9	8	9	8	9	8	8	22	8	9	8	7	9	1	1	NA	NA	10	10	21	8	10	11	9	10	4	10	9	10	10	11	9	10	11	11	1	10	9	10	3	11	1	11	6	9	8	9	7	8	8	9	8	8	20	1	4	10	11	10	8	12	12	6	12	25	11	10	1	1	9	23	10	4	8	1	1	9	1	3	6	9	7	10	10	11	20	10	8	8	10	8	8	25	8	9	9	8	9	9	10	8	10	10	10	11	11	11	11	12	10	10	10	9	8	17	7	11	10	10	7	4	11	1	10	8	10	9	9	8	6	22	9	7	9	10	11	8	10	2	11	2	10	7	7	9	8	8	1	10	9	9	6	10	23	6	2	10	10	10	10	10	11	9	8	11	10	9	10	8	9	10	9	9	9	11	9	10	10	10	10	4	10	3	8	9	1	10	8	2	6	10	10	8	9	10	11	9	10	1	11	10	6	9	10	10	25	4	10	9	10	11	10	10	10	10	10	11	9	7	10	9	10	23	10	10	11	11	10	10	11	2	1	11	10	1	10	7	10	11	6	10	8	2	1	2	9	10	8	9	11	11	11	12	11	9	9	9	10	9	23	9	9	10	8	11	9	10	9	7	10	9	3	9	9	10	1	11	1	9	5	11	9	10	10	10	8	6	22	27	24	5	23	22	17	21	2	28	27	30	9	5	7	8	10	9	12	7	10	9	9	9	9	9	10	6	10	10	12	6	13	11	11	1	9	9	8	7	10	8	9	9	8	8	9	9	9	9	9	9	9	8	9	7	10	10	9	10	9	8	7	7	3	10	9	9	8	10	9	11	10	10	10	11	10	10	9	8	10	14	5	8	8	10	10	10	10	6	10	6	10	1	9	7	9	1	10	7	9	9	6	9	6	8	9	1	9	9	6	22	9	1	1	6	9	7	1	10	9	8	8	8	8	7	9	9	9	2	7	4	10	10	9	11	8	9	10	9	10	5	9	10	9	10	9	10	10	3	11	7	NA	10	7	8	9	4	9	11	15	10	9	1	8	10	9	9	9	10	6	9	10	7	6	6	5	6	5	11	9	9	9	10	8	23	26	22	1	21	21	9	15	8	25	24	10	19	16	19	1	20	9	24	6	10	6	9	10	6	8	8	8	9	11	10	24	1	1	2	9	4	9	22	9	9	9	9	19	8	10	8	10	11	24	19	11	10	11	10	7	1	8	7	11	9	8	9	9	9	9	9	10	8	9	10	10	2	23	8	8	9	10	23	1	7	24	1	23	10	22	24	3	8	10	10	9	1	9	10	10	25	9	9	10	10	10	9	9	2	11	10	1	7	11	10	9	10	10	8	10	9	9	1	9	4	9	11	18	9	10	9	9	9	8	1	10	1	9	10	9	9	9	2	9	12	11	11	9	1	8	6	10	9	11	9	9	10	10	9	10	23	9	9	11	9	9	9	8	9	9	9	10	8	10	9	1	8	8	9	9	2	10	10	10	12	9	10	12	11	9	11	4	10	9	10	9	9	10	9	1	10	9	10	24	9	13	13	10	1	9	7	6	10	10	10	9	8	7	9	9	11	8	20	9	6	9	11	7	7	9	10	11	8	4	9	9	8	10	9	9	8	9	10	9	2	22	25	8	7	18	9	11	9	9	9	10	9	9	8	9	9	11	9	9	9	9	6	NA	11	7	10	1	24	1	8	8	8	25	9	11	12	NA	NA	NA	11	NA	11	8	8	8	8	2	2	2	10	11	3	11	11	8	12	9	8	9	10	12	11	10	11	11	10	10	NA	11	11	11	7	10	11	29	8	7	3	8	3	28	22	1	30	24	24	11	3	11	11	8	7	9	27	10	10	2	11	10	11	11	8	9	10	1	12	10	10	10	10	8	7	9	9	5	10	1	10	10	10	10	12	21	3	8	9	6	4	8	10	7	10	9	10	10	10	10	8	10	10	10	8	7	8	9	8	11	8	9	25	6	9	9	9	1	11	10	10	9	1	1	1	10	10	8	8	9	9	8	12	6	1	11	9	9	2	11	6	10	9	8	8	8	22	24	25	10	23	24	9	25	24	25	11	11	2	11	11	10	9	11	10	10	6	11	11	2	6	9	11	10	9	22	11	9	3	3	2	11	7	11	8	10	1	1	10	10	9	10	11	10	11	21	11	1	9	9	9	22	8	8	11	8	9	8	9	9	12	7	4	11	1	8	10	1	10	8	7	8	11	1	2	8	10	8	3	6	10	9	11	4	9	10	8	10	9	12	10	8	9	1	10	9	10	9	10	2	9	10	9	20	9	8	26	11	11	11	2	10	11	10	10	9	10	10	1	7	10	12	11	9	11	9	1	11	7	6	8	4	8	9	9	9	11	11	10	10	9	10	11	11	6	11	10	10	9	21	11	8	19	9	4	5	4	21	10	9	8	9	17	9	9	10	12	9	8	9	9	10	11	1	10	10	9	8	20	2	8	10	11	17	17	21	24	21	20	19	4	8	20	8	1	25	19	19	24	22	4	26	4	25	11	30	24	3	5	10	11	8	9	11	8	9	9	9	10	11	11	10	11	12	11	11	8	11	9	22	10	7	8	8	9	10	11	9	9	6	5	9	9	8	9	9	3	1	10	3	2	2	2	2	1	8	8	8	2	22	10	10	10	9	11	11	8	8	10	17	9	9	10	2	10	10	10	10	9	9	11	9	9	9	9	8	2	8	9	1	11	7	9	8	9	9	3	9	8	8	8	9	9	8	9	22	22	12	1	10	6	10	10	9	7	27	21	1	23	22	2	23	1	9	9	10	9	10	1	25	27	24	22	23	4	8	5	23	22	21	10	20	23	22	24	19	9	17	21	20	1	25	23	23	2	10	1	2	8	9	2	7	8	8	10	10	11	9	9	7	7	7	3	8	8	10	8	3	13	7	9	8	10	24	9	1	9	8	9	10	2	1	5	9	16	24	8	9	8	8	18	23	1	10	9	16	10	10	9	21	24	24	24	2	1	8	8	10	10	8	4	NA	22	11	9	10	11	9	10	11	11	12	5	9	12	11	9	6	20	8	10	23	9	9	9	23	11	10	8	11	10	3	1	4	2	8	5	3	12	6	10	7	9	11	10	10	11	9	3	11	6	8	10	10	10	10	10	10	9	9	10	10	4	2	3	8	22	10	8	12	11	11	10	11	4	8	10	11	19	12	9	9	9	10	10	10	9	11	10	10	9	10	4	8	8	10	9	10	23	9	10	9	9	7	9	8	9	11	9	10	11	9	10	8	11	20	7	3	23	7	22	9	11	9	10	26	1	25	11	11	23	10	10	9	1	21	9	11	11	10	21	7	2	9	11	11	26	8	12	8	5	4	10	12	9	8	3	25	9	1	10	11	8	10	10	11	10	9	10	10	10	8	10	9	8	10	7	9	8	39	7	8	8	8	10	9	9	9	10	9	10	10	3	11	9	10	9	9	8	7	24	8	2	9	8	9	10	26	9	8	9	9	8	10	10	2	10	10	8	10	10	10	9	11	6	3	3	4	7	12	12	11	2	11	4	10	9	8	10	7	11	8	NA	8	9	19	25	8	5	5	NA	11	9	9	9	10	10	9	2	10	10	21	9	10	8	10	11	11	8	6	10	8	8	9	9	6	9	9	7	NA	6	8	9	8	7	2	11	9	10	10	8	7	9	4	11	8	22	8	7	2	10	10	9	8	9	1	8	7	9	10	8	8	1	8	9	9	7	9	9	9	1	8	10	22	2	9	8	8	8	9	10	10	4	9	2	8	5	8	9	8	9	10	10	10	10	7	9	10	10	10	24	10	10	10	11	11	9	10	9	5	2	10	8	11	23	10	6	10	7	10	5	23	10	9	29	11	10	9	10	9	10	10	10	10	7	10	NA	10	10	10	11	8	10	9	11	11	1	10	9	2	8	11	11	11	10	10	2	9	2	4	11	9	10	9	9	9	10	10	4	9	8	3	9	11	9	7	9	24	9	1	8	10	9	9	8	9	9	10	10	10	9	10	28	25	27	11	11	10	9	9	12	10	11	11	10	10	6	9	10	6	8	5	8	5	9	6	18	10	3	5	8	5	8	8	9	1	7	9	1	7	8	8	24	21	22	18	1	19	9	9	9	11	9	9	20	19	11	1	10	12	11	19	9	10	9	12	8	3	1	9	9	7	9	24	23	16	9	23	10	19	1	10	3	8	7	10	18	9	9	23	9	3	10	9	10	9	10	26	11	10	10	10	1	23	11	12	12	11	11	10	11	12	12	1	25	25	13	5	27	11	9	6	7	8	2	10	9	9	9	25	28	8	7	9	1	2	11	8	9	13	11	22	10	10	26	2	23	4	20	21	20	23	22	1	23	21	1	11	11	20	11	10	14	8	7	10	11	9	11	10	11	9	2	9	10	8	7	9	6	7	7	11	10	2	9	1	1	10	8	24	9	8	1	10	1	8	11	9	10	11	11	12	2	5	12	1	24	9	1	12	10	10	3	12	10	8	8	9	7	7	9	9	1	9	10	1	7	NA	9	10	7	8	8	1	9	8	8	9	9	8	9	9	8	9	9	10	10	9	10	8	1	8	10	11	11	10	8	NA	8	11	1	10	9	10	9	10	7	8	9	9	1	8	9	9	8	2	8	9	11	11	9
1734	347	1	1	NA	NA	2	1	1	1	1	1	1	1	1	1	1	1	1	1	1	1	1	1	1	1	1	1	1	1	1	1	1	1	1	1	1	1	1	1	30	1	1	1	1	1	1	1	NA	1	1	1	1	1	1	1	1	1	1	1	1	1	1	1	1	1	1	1	1	1	1	1	1	1	1	1	1	1	1	1	1	1	1	1	1	1	1	1	1	NA	1	1	2	1	1	1	1	1	1	1	1	1	1	1	1	1	1	NA	1	1	1	1	1	1	1	1	1	1	1	1	1	1	1	NA	1	1	1	1	1	NA	1	1	1	1	1	1	1	1	1	1	1	1	1	1	1	1	1	1	1	1	1	1	1	1	1	5	27	1	1	1	1	1	1	1	1	1	1	1	1	1	1	1	1	1	1	1	1	1	1	1	1	1	1	1	1	1	1	1	4	1	1	1	1	1	1	1	1	NA	1	1	1	1	1	1	1	1	1	1	1	1	1	1	3	1	1	1	1	1	10	NA	1	1	1	1	1	1	1	1	1	1	1	1	1	1	1	1	1	1	1	1	1	1	1	1	1	1	1	1	1	1	1	1	1	1	1	1	1	1	1	1	1	1	1	1	1	1	1	1	1	1	1	1	1	1	1	1	1	1	NA	1	1	1	1	1	1	1	29	1	1	1	1	1	1	1	1	1	1	1	1	1	1	1	1	1	1	1	1	1	2	1	1	1	1	1	1	1	1	1	1	1	1	1	1	1	1	NA	1	1	1	1	1	1	1	1	1	1	1	1	1	1	1	1	1	1	NA	1	1	1	1	1	1	1	1	1	1	1	1	1	1	1	1	1	1	1	1	1	1	1	1	1	1	1	1	1	1	4	1	1	1	1	1	1	1	1	1	1	1	1	1	1	1	1	1	1	NA	1	1	1	1	1	1	1	1	1	1	1	1	1	1	1	1	1	1	1	1	1	1	1	1	1	1	NA	1	1	1	1	4	1	1	1	1	1	1	1	1	NA	1	1	1	1	1	1	1	1	1	1	1	1	1	1	1	1	1	1	1	1	1	NA	1	1	1	1	3	1	1	1	1	1	1	1	1	1	1	1	1	1	1	1	1	1	1	1	1	1	1	1	1	1	1	1	1	1	1	1	1	1	1	1	1	1	1	1	NA	1	1	1	55	1	1	1	1	1	1	1	1	3	1	1	1	1	1	NA	2	1	1	50	1	1	1	1	1	1	1	1	1	1	1	1	1	1	1	1	1	1	1	1	1	1	1	1	1	1	1	1	1	1	1	1	1	1	1	1	1	1	1	1	1	1	1	1	1	1	1	1	1	1	1	1	1	1	1	1	1	1	1	1	1	1	1	1	1	NA	1	1	1	1	1	1	1	27	1	29	1	1	1	1	1	1	1	1	1	1	3	1	1	1	1	1	1	1	1	1	1	1	1	1	1	1	1	57	1	1	1	1	1	1	1	1	1	1	1	1	1	1	1	1	1	1	1	1	1	1	1	1	1	1	1	1	1	1	1	1	1	1	1	1	1	1	1	1	1	1	1	1	26	1	3	1	1	1	1	1	1	1	1	1	1	1	1	1	1	1	1	NA	1	1	1	1	1	1	1	1	1	1	1	1	1	1	1	4	1	1	1	1	1	1	1	1	1	1	1	1	1	1	1	1	1	1	1	1	1	1	1	1	1	1	1	1	NA	1	1	1	1	1	1	1	1	1	1	1	4	1	1	1	1	1	1	1	1	1	1	1	1	1	1	1	4	1	1	1	1	1	1	1	1	1	1	1	1	1	1	1	1	1	1	1	1	1	1	1	1	1	1	1	1	1	52	1	1	1	1	1	1	1	1	1	1	1	1	1	1	1	1	1	1	NA	1	1	1	1	2	1	1	55	1	1	1	1	1	1	1	1	1	1	48	1	1	1	1	1	1	1	1	1	1	1	NA	1	1	1	1	1	1	1	1	1	1	1	1	1	1	1	NA	1	1	1	1	1	1	1	1	1	1	1	1	1	1	1	1	1	1	1	1	1	1	1	1	1	1	1	1	1	1	1	1	1	1	1	1	1	1	1	1	1	1	1	1	1	1	1	1	1	1	1	1	NA	1	1	1	1	1	1	1	1	1	1	1	1	1	1	1	1	1	1	1	1	1	1	1	1	1	1	1	1	1	1	1	1	1	3	1	NA	1	1	1	1	1	1	1	1	1	1	1	1	1	1	1	1	1	1	1	1	1	1	1	1	1	1	1	1	1	1	1	1	1	1	1	1	1	1	1	1	1	1	1	1	1	1	1	1	1	1	1	1	1	1	1	1	1	1	1	1	1	1	1	1	1	3	1	1	1	1	1	1	1	1	1	1	1	1	1	1	1	1	1	1	NA	1	1	1	1	1	1	1	1	1	1	1	1	1	1	1	1	1	1	1	3	47	NA	1	1	1	1	1	1	1	1	1	1	1	1	1	1	1	1	1	1	1	4	1	1	1	1	1	1	46	1	1	1	1	1	1	1	1	1	1	1	1	NA	NA	1	1	1	1	1	1	1	1	1	1	1	1	1	1	NA	1	1	1	1	1	1	1	50	1	1	1	1	3	1	1	1	1	1	1	1	1	1	1	1	1	1	1	1	1	1	1	1	1	1	1	NA	1	1	1	1	1	1	1	1	1	1	1	1	1	1	1	NA	NA	1	1	1	1	1	1	1	1	1	1	1	1	1	1	1	1	1	1	1	1	11	1	1	1	1	1	1	1	1	1	1	1	1	1	1	1	1	1	1	1	1	1	1	1	1	1	1	1	1	1	1	1	1	1	1	1	1	1	1	1	1	1	1	1	1	1	1	1	1	1	34	1	1	1	1	1	1	1	1	1	NA	1	1	1	1	1	1	1	1	1	1	1	1	1	1	1	1	1	1	1	1	1	1	1	1	1	1	1	1	1	1	1	1	1	1	1	1	1	1	1	1	57	1	1	1	27	1	1	1	3	1	1	1	1	1	1	1	1	1	1	1	1	1	1	1	1	1	1	1	1	1	1	1	1	1	1	1	1	1	1	1	1	1	1	1	1	1	1	1	1	1	1	1	1	1	1	1	1	1	1	1	NA	1	1	1	1	1	1	1	1	1	1	1	1	NA	1	1	1	1	1	1	1	1	1	62	1	1	1	4	1	1	1	1	1	1	1	1	1	1	1	1	1	1	1	1	45	1	20	1	1	1	1	1	1	1	1	1	1	1	1	1	1	1	1	1	1	1	1	1	1	1	1	1	1	1	1	1	1	1	1	1	1	1	1	1	1	1	1	1	1	1	NA	NA	NA	NA	NA	1	NA	NA	3	NA	NA	NA	1	1	4	1	NA	1	1	1	NA	NA	1	NA	NA	NA	NA	NA	NA	1	1	1	1	1	1	1	1	1	1	1	1	1	1	1	1	1	NA	1	1	1	1	1	1	1	1	1	1	1	1	1	1	1	1	1	1	1	2	1	1	4	3	1	1	1	1	1	1	1	1	1	1	1	1	NA	1	1	1	1	1	1	1	1	1	1	1	1	1	1	1	1	1	1	1	1	1	1	1	1	1	1	1	1	1	1	1	1	20	1	1	1	1	1	1	1	1	1	1	1	1	1	1	1	1	1	1	1	1	1	1	1	1	2	1	1	1	1	1	1	1	1	1	1	1	1	1	1	1	1	1	1	1	1	1	1	1	1	1	1	1	1	1	1	1	1	1	1	1	1	1	1	1	1	1	1	1	1	1	1	1	1	2	52	1	1	1	1	1	1	1	1	NA	1	1	1	1	1	1	1	1	1	1	1	1	1	1	1	1	1	1	3	1	1	1	1	1	1	1	1	1	1	1	29	1	1	1	1	1	1	1	1	1	1	1	2	1	1	1	1	1	1	1	1	1	1	1	1	1	1	1	1	1	1	1	1	1	1	1	1	1	46	1	1	1	1	1	1	1	57	1	1	1	4	1	1	NA	1	1	1	1	1	1	1	1	1	4	1	1	1	1	1	1	1	1	1	1	1	1	1	1	1	1	1	1	1	1	1	1	1	1	1	1	1	1	1	1	1	1	1	1	1	1	1	1	1	3	1	1	1	1	NA	1	1	1	1	1	1	1	1	1	1	1	1	1	1	1	1	1	1	1	1	1	1	NA	1	1	1	1	1	1	1	1	1	1	1	1	1	NA	1	1	1	1	1	1	1	1	1	1	1	1	1	1	1	4	1	1	1	1	1	1	1	1	1	1	1	1	1	1	1	1	1	1	1	1	1	1	1	1	1	1	1	1	1	1	1	1	1	1	1	1	1	1	1	1	1	1	1	1	1	1	1	1	1	1	1	1	1	1	1	1	1	1	1	1	1	1	1	1	1	1	1	1	1	1	1	1	1	1	1	1	1	1	1	1	1	1	1	1	1	1	1	1	1	1	1	1	1	1	1	1	1	1	1	1	1	1	1	1	1	1	1	1	1	1	1	1	1	1	1	4	1	1	1	1	1	1	1	1	1	1	1	1	1	1	1	1	1	1	1	1	1	1	1	1	1	1	1	1	1	1	1	1	1	1	1	1	1	1	1	1	1	1	44	1	1	1	1	NA	1	1	1	1	1	1	1	1	1	1	1	1	1	1	1	1	NA	1	1	1	1	1	1	1	1	1	1	1	1	1	1	1	1	1	1	1	1	1	1	1	1	1	1	1	1	1	1	1	1	1	1	1	1	1	1	1	1	1	1	1	1	1	1	1	1	1	1	1	1	1	1	1	1	1	1	1	1	1	1	1	1	1	4	1	1	1	1	1	1	28	1	1	1	1	1	1	1	1	1	1	1	1	1	1	1	1	1	1	1	1	1	1	1	1	1	1	1	1	1	1	1	1	1	1	1	4	1	1	1	1	1	1	1	1	1	1	1	1	2	1	1	1	1	1	1	1	1	1	1	1	1	4	1	1	1	1	1	1	1	4	1	1	1	1	1	1	1	1	1	1	1	1	1	1	1	1	1	1	1	1	1	1	1	1	1	1	1	1	1	51	1	1	1	1	NA	1	1	1	1	1	1	1	1	1	1	NA	1	1	1	NA	1	1	1	1	1	1	1	1	1	1	1	1	1	1	1	1	1	1	1	1	1	1	1	1	1	1	1	1	1	1	1	1	1	1	1	1	1	1	1	1	1	1	1	1	1	1	1	1	1	1	1	1	1	1	1	1	1	1	1	1	1	1	1	1	1	1	1	1	1	1	1	1	1	1	1	3	1	1	1	1	1	1	1	1	1	1	1	1	1	1	1	1	1	1	1	1	1	1	1	1	1	1	1	1	1	1	1	1	1	1	1	1	1	1	1	1	1	1	2	1	1	1	1	1	27	1	1	1	1	1	1	1	1	1	1	1	23	1	1	3	NA	1	1	1	1	1	1	1	1	1	1	1	1	NA	1	1	1	1	1	1	1	1	1	1	1	1	1	NA	1	1	1	4	1	1	1	1	1	1	1	1	1	1	1	1	1	1	1	1	1	1	1	1	1	1	1	1	1	1	1	1	1	1	1	1	1	1	1	1	1	1	1	1	1	NA	NA	NA	NA	NA	1	NA	NA	1	NA	NA	NA	NA	NA	NA	1	NA	NA	NA	NA	1	1	NA	NA	NA	NA
1791	348	1	1	1	1	2	1	1	1	1	1	1	1	1	1	1	1	1	1	1	1	1	1	1	1	1	1	1	1	1	1	1	1	1	1	1	1	1	1	1	1	1	1	1	1	1	1	1	1	1	1	1	1	1	1	1	1	1	1	1	1	1	1	1	1	1	1	1	1	1	1	1	1	1	1	1	1	1	1	1	1	1	1	1	1	1	1	53	1	1	1	2	1	1	1	1	1	1	1	1	1	4	1	1	1	1	1	1	1	1	1	1	1	1	1	1	1	1	1	1	1	1	1	1	1	1	1	1	1	1	1	1	1	1	1	1	1	1	1	1	1	1	1	1	1	1	1	1	1	1	1	1	1	1	3	1	1	1	1	1	1	1	1	1	1	1	1	1	1	1	1	1	1	1	1	1	1	1	1	1	1	1	1	1	1	1	1	4	1	1	1	1	1	1	1	1	1	1	1	1	4	1	1	1	1	1	1	1	1	1	1	3	1	1	1	1	1	1	1	1	1	1	1	1	1	1	1	1	1	1	1	1	1	1	1	1	1	1	1	1	1	1	1	1	1	1	1	1	1	1	1	1	1	1	1	1	1	1	1	1	1	1	1	1	1	1	1	1	1	1	1	1	1	1	1	1	1	1	1	1	1	1	1	1	1	1	4	1	1	1	1	1	1	1	1	1	1	1	1	1	1	1	1	1	1	1	1	2	1	1	1	1	1	1	1	1	1	1	1	1	1	1	1	1	1	1	1	1	1	1	1	1	1	1	1	1	1	1	1	1	1	1	1	1	1	1	1	1	1	1	1	1	1	1	1	1	1	1	1	1	1	1	1	1	1	1	1	1	1	1	1	1	1	1	4	1	1	1	1	1	1	1	1	1	1	1	1	1	1	1	1	1	1	1	1	1	1	1	1	1	1	1	1	1	1	1	1	1	1	1	1	1	1	1	1	1	1	1	1	1	1	1	1	1	1	4	1	1	1	1	1	1	1	1	1	1	1	1	1	1	1	1	1	4	1	1	1	1	1	1	1	1	1	1	1	3	1	1	1	1	1	3	1	1	1	1	1	1	1	1	1	1	1	1	1	1	1	1	1	1	1	1	1	1	1	1	1	1	1	1	1	1	1	1	1	1	1	1	1	1	1	1	1	1	1	1	1	1	1	1	1	1	1	1	3	1	1	1	1	1	1	2	1	1	1	1	1	1	1	1	1	1	1	1	1	1	1	1	1	1	1	1	4	1	1	1	1	1	1	1	1	1	1	1	1	1	1	1	1	1	1	1	1	1	1	1	1	1	1	1	1	1	1	1	1	1	1	1	1	1	1	1	1	1	1	1	1	1	1	1	1	1	1	1	1	1	1	1	1	1	1	1	1	1	1	1	1	1	1	1	1	3	1	1	1	1	1	1	1	1	1	1	1	1	1	1	1	1	1	1	1	1	1	1	1	1	1	1	1	1	1	1	1	1	1	1	1	1	1	1	1	1	6	1	1	1	1	1	1	1	1	1	1	1	1	1	1	1	1	1	1	1	1	1	1	3	1	1	1	1	1	1	1	1	1	1	1	1	1	1	1	1	1	1	1	1	1	1	1	1	1	1	1	1	1	1	1	1	4	1	1	1	1	1	1	1	1	1	1	1	1	1	4	1	1	1	1	1	1	1	1	1	1	1	1	1	1	1	1	1	1	1	1	NA	NA	1	1	1	1	4	1	1	1	1	1	1	1	1	1	1	1	1	1	1	1	4	1	1	1	1	1	1	1	1	1	3	1	1	1	1	1	1	1	1	1	1	1	1	1	1	1	1	1	1	1	1	1	1	1	1	1	1	1	1	1	1	1	1	1	1	1	1	1	1	1	1	1	1	1	2	1	1	1	3	1	1	1	1	1	1	1	1	1	1	1	3	1	1	1	1	1	1	1	1	1	1	1	1	1	1	1	1	1	1	1	1	1	1	1	3	1	1	1	1	1	1	1	1	1	1	1	1	1	1	1	1	1	1	1	1	1	1	1	1	1	1	1	1	1	1	1	1	1	1	1	1	1	1	1	1	1	1	1	1	1	1	1	1	1	1	1	1	1	1	1	1	1	1	1	1	1	1	1	1	1	1	1	1	1	1	1	1	1	1	1	1	1	1	1	1	1	1	1	1	1	1	1	1	3	1	1	1	1	1	1	1	1	1	1	1	1	1	1	1	1	1	1	1	1	1	1	1	1	1	1	1	4	1	1	1	1	1	1	1	1	1	1	1	1	1	1	4	1	1	1	1	1	1	1	1	1	1	1	1	1	1	1	1	1	1	1	1	1	1	1	1	3	1	1	1	1	1	1	1	1	1	1	1	1	1	1	1	1	1	1	1	1	1	1	1	1	1	1	1	1	1	1	1	1	1	1	1	1	3	1	3	1	1	4	1	1	1	1	1	1	1	1	1	1	1	1	1	3	1	1	1	1	4	1	1	1	1	1	1	1	4	1	1	1	1	1	1	1	1	1	1	1	1	1	1	1	1	1	1	1	1	1	1	1	1	1	1	1	1	1	1	1	1	1	1	1	1	1	1	1	17	3	1	1	1	1	1	1	1	1	1	1	1	1	3	1	1	1	1	1	1	1	1	1	1	1	1	1	1	1	1	1	1	1	1	1	1	1	1	1	1	1	1	1	1	1	1	1	1	1	1	1	1	1	1	1	1	1	1	1	1	1	1	1	1	1	1	1	1	1	1	1	1	1	1	4	1	1	1	1	1	1	1	1	1	1	1	1	1	1	1	1	1	1	4	3	4	1	1	1	1	1	1	1	1	1	1	1	1	1	1	1	3	1	1	1	1	1	1	1	1	1	1	1	1	1	1	1	1	1	1	1	1	1	1	1	1	4	1	1	1	1	1	1	1	1	1	1	1	1	1	1	1	1	1	1	1	1	1	1	1	1	1	1	1	1	1	1	1	1	1	3	1	1	1	4	1	1	1	1	1	1	1	1	1	1	1	1	1	1	1	1	1	1	1	1	1	1	1	1	1	1	1	1	1	1	1	1	1	1	1	1	1	1	1	1	1	1	1	1	1	1	1	1	1	1	1	1	1	1	1	1	3	1	1	1	1	1	1	1	1	1	1	1	1	1	1	1	1	1	4	1	1	1	1	1	1	1	1	1	3	1	1	1	1	1	1	22	1	1	1	1	1	1	1	1	1	1	1	1	1	1	1	1	1	1	1	1	1	1	1	1	1	1	1	1	1	1	1	1	1	1	1	1	1	1	1	1	1	1	1	1	1	1	1	1	1	1	1	1	1	3	1	1	1	1	1	4	1	1	1	1	1	1	1	1	1	1	1	3	1	1	1	1	NA	1	1	1	1	1	1	1	1	1	1	1	1	1	1	1	1	1	1	1	1	1	1	1	1	1	1	1	1	1	1	1	1	1	1	2	1	1	4	3	1	1	1	1	1	1	1	1	1	1	1	1	1	1	1	1	1	1	1	4	1	1	1	1	1	1	1	1	1	1	1	1	1	1	1	1	1	1	1	1	1	1	1	1	1	1	1	1	1	1	1	1	1	1	1	1	1	1	1	1	1	1	1	1	1	1	1	1	1	1	2	1	1	1	1	1	1	1	1	1	1	1	1	1	1	1	1	1	1	1	1	1	1	1	1	1	1	1	1	1	1	1	2	1	1	1	1	1	1	1	1	1	1	1	1	1	1	1	1	2	1	1	1	1	1	1	1	1	1	1	1	1	1	1	1	1	1	1	1	1	1	1	1	1	1	1	1	1	3	1	1	1	1	1	1	1	1	1	1	1	1	1	1	1	1	1	1	1	1	1	1	1	2	1	1	1	1	1	1	1	1	1	1	1	1	1	1	1	1	1	1	1	1	1	1	1	1	1	1	1	1	1	1	1	1	1	1	1	1	1	4	1	1	1	1	1	1	1	1	1	1	1	1	4	1	1	1	1	1	1	1	1	1	1	1	1	1	1	1	1	1	1	1	1	1	1	1	1	1	1	1	1	1	1	1	1	1	1	1	1	1	1	1	3	1	1	1	1	1	1	1	1	1	1	1	1	1	1	1	1	1	1	1	1	1	1	1	1	1	1	1	1	1	1	1	1	1	1	1	1	1	4	1	1	1	1	1	1	1	1	1	1	1	1	1	1	1	1	1	1	1	4	1	1	1	1	1	1	1	1	1	1	1	1	1	1	1	1	1	1	1	1	1	1	1	1	1	1	1	1	1	1	3	1	1	1	1	1	1	1	1	1	1	1	1	1	1	4	1	1	1	1	1	1	1	1	1	1	1	1	1	1	1	1	1	1	1	1	1	1	1	1	1	1	1	1	1	1	1	1	1	1	1	1	1	1	1	1	1	1	1	1	1	1	1	1	1	1	1	1	1	1	1	1	1	1	1	1	1	1	1	1	1	1	1	1	1	4	1	1	1	1	1	1	1	1	1	1	1	1	1	1	1	1	1	1	1	1	1	1	1	1	1	1	1	1	1	1	1	1	1	1	1	1	1	1	1	1	1	1	1	1	1	1	1	1	1	1	1	1	1	1	1	1	1	1	1	1	1	1	1	1	1	1	1	1	1	1	1	1	1	1	1	1	1	1	1	1	1	1	1	1	1	1	1	1	1	1	1	1	1	1	1	1	1	1	1	1	1	1	1	1	1	1	1	1	1	1	1	1	1	1	1	1	1	1	1	1	1	1	1	1	1	1	2	1	1	1	4	1	1	1	1	1	1	3	1	1	1	1	1	1	1	1	1	1	1	1	4	1	1	1	1	1	1	1	1	1	1	1	1	1	1	1	1	1	1	1	1	1	1	4	1	1	1	1	3	1	1	1	1	1	1	1	2	1	1	1	1	1	1	1	1	1	1	1	1	4	1	1	1	1	1	1	1	4	1	1	1	1	1	1	1	1	1	1	1	1	1	1	1	1	1	1	1	1	1	1	1	1	1	1	1	1	1	1	1	1	1	1	1	1	1	1	1	1	1	1	1	1	1	1	1	1	1	1	1	1	1	1	1	1	1	1	1	1	1	1	1	1	1	1	1	1	1	1	1	1	1	1	1	1	1	1	1	1	1	1	1	1	1	1	1	1	1	1	1	1	1	1	1	1	1	1	1	1	1	1	1	1	1	1	1	1	1	1	1	1	1	1	1	1	1	1	1	1	1	1	1	1	1	3	1	1	1	1	1	1	1	1	1	1	1	1	1	1	1	1	1	1	1	1	1	1	1	1	1	1	1	1	1	1	1	1	1	3	1	1	1	1	1	3	1	1	2	1	1	1	1	1	1	1	3	1	1	1	1	1	1	1	1	1	1	1	1	3	1	1	1	1	1	1	1	1	1	1	1	1	1	1	1	1	1	1	1	1	1	1	1	1	1	1	1	1	1	1	1	4	1	1	1	1	1	1	1	1	1	1	1	1	1	1	1	1	1	1	1	1	1	1	1	1	1	1	1	1	1	1	1	1	1	1	1	1	1	1	1	1	1	1	1	1	1	1	1	1	1	1	1	1	1	1	1	1	1	1	1	1	1	1	1	1	1	1	1
1846	349	1	1	1	1	2	1	1	1	1	1	1	1	1	1	1	1	1	1	1	1	1	1	1	1	1	1	1	1	1	1	1	1	1	1	1	1	1	1	1	1	1	1	1	1	1	1	1	1	1	1	1	1	1	1	1	1	1	1	1	1	1	1	1	1	1	1	1	1	1	1	1	1	1	1	1	1	1	1	1	1	1	1	1	1	1	1	1	1	1	1	2	1	1	1	1	1	1	1	1	1	4	1	1	1	1	1	1	1	1	1	1	1	1	1	1	1	1	1	1	1	1	1	1	1	1	1	1	1	1	1	1	1	1	1	1	1	1	1	1	1	1	1	1	1	1	1	1	1	1	1	1	1	1	3	1	1	1	1	1	1	1	1	1	1	1	1	1	1	1	1	1	1	1	1	56	1	1	1	1	1	1	1	1	1	1	1	4	1	1	1	1	1	1	1	1	1	1	1	1	1	1	1	1	1	1	1	1	1	1	48	3	1	1	1	1	1	1	1	1	1	1	1	1	1	1	1	1	1	1	1	1	1	1	1	1	1	1	1	1	1	1	1	1	1	1	1	1	1	1	1	1	1	1	1	1	1	1	1	1	1	1	1	1	1	1	1	1	1	1	1	1	1	1	1	1	1	1	1	1	1	1	1	1	1	1	4	1	1	1	1	1	1	1	1	1	1	1	1	1	1	1	1	1	1	1	1	2	1	1	1	1	1	1	1	1	1	1	1	1	1	1	1	1	1	1	1	1	1	1	1	44	1	1	1	1	1	1	1	1	1	1	1	1	1	1	1	1	1	1	1	1	1	1	1	1	1	1	1	1	1	1	1	1	1	1	1	1	1	1	1	1	1	1	4	1	1	1	1	1	1	1	1	1	1	1	1	1	1	1	1	1	1	1	1	1	1	1	1	1	1	1	1	1	1	1	1	1	1	1	1	1	1	1	1	1	1	1	1	1	1	1	1	1	1	4	1	1	1	1	1	1	1	1	1	1	1	1	1	1	1	1	1	4	1	1	1	1	1	1	1	1	1	1	1	3	1	1	1	1	1	3	1	1	1	1	1	1	1	1	1	1	1	1	1	1	1	1	1	1	1	1	1	1	1	1	1	1	1	1	1	1	1	1	1	1	1	1	1	1	1	1	1	1	1	1	1	1	1	1	1	1	1	1	3	1	1	1	1	1	1	2	1	1	1	1	1	1	1	1	1	1	1	1	1	1	1	1	1	1	1	1	4	1	1	1	1	1	1	1	1	1	1	1	1	1	1	1	1	1	1	1	1	1	1	1	1	1	1	1	1	1	1	1	1	1	1	1	1	1	1	1	1	1	1	1	1	1	1	1	1	1	1	1	1	1	1	1	1	1	1	1	1	1	1	1	1	1	1	1	1	3	1	1	1	1	1	1	1	1	1	1	1	1	1	1	1	1	1	1	1	1	1	1	1	1	1	1	1	1	1	1	1	1	1	1	1	1	1	1	1	1	6	1	1	1	1	1	1	1	1	1	1	1	1	1	1	1	1	1	1	1	1	1	1	3	1	1	1	1	1	1	1	1	1	1	1	1	1	1	1	1	1	1	1	1	1	1	1	1	1	1	1	1	1	1	1	1	4	1	1	1	1	1	1	1	1	1	1	1	1	1	1	1	1	1	1	1	1	1	1	1	1	1	1	1	1	1	1	1	1	1	1	1	1	1	1	1	1	4	1	1	1	1	1	1	1	1	1	1	1	1	1	1	1	4	1	1	1	1	1	1	1	43	1	3	1	1	1	1	1	53	1	1	1	1	1	1	1	1	1	1	1	1	1	1	1	1	1	1	1	1	1	1	1	1	1	1	1	1	1	1	1	1	1	1	1	1	1	2	1	1	1	3	1	1	1	1	1	1	1	1	1	1	1	1	1	1	1	1	1	1	1	1	1	1	1	1	1	1	1	1	1	1	1	1	1	1	1	3	1	1	1	1	1	1	1	1	1	1	1	1	1	1	1	1	1	1	1	1	1	1	1	1	1	1	1	1	1	1	1	1	1	1	1	1	1	1	1	1	1	1	1	1	1	1	1	1	1	1	1	1	1	1	1	1	1	1	1	1	1	1	1	1	1	1	1	1	1	1	1	1	1	1	1	1	1	1	1	1	1	1	1	1	1	51	1	1	3	1	1	1	1	1	1	1	1	1	1	1	1	1	1	1	1	1	1	1	1	1	1	1	1	1	1	1	4	1	1	1	1	1	1	1	1	51	1	1	1	1	1	4	1	1	1	1	1	1	1	1	1	1	1	1	1	1	1	1	1	1	1	1	1	1	1	1	3	1	1	1	1	1	1	1	1	1	1	1	1	1	1	1	1	1	1	1	1	1	1	1	1	1	1	1	1	1	1	1	1	1	1	1	1	3	1	3	1	1	1	1	1	1	1	1	1	1	1	1	40	1	1	1	3	1	1	1	1	4	1	1	1	1	1	1	1	4	1	1	1	1	1	1	1	1	1	1	1	1	1	1	1	1	1	1	1	1	1	1	1	1	1	1	1	1	1	1	1	1	1	1	1	1	1	1	1	1	3	1	1	1	1	1	1	1	1	1	1	1	1	1	1	1	1	1	1	1	1	1	1	41	1	1	1	1	1	1	1	1	1	1	1	1	1	1	1	1	1	1	1	1	1	1	1	1	1	1	1	1	1	1	1	1	1	1	1	1	1	1	1	1	1	1	1	1	1	1	1	1	1	1	4	1	1	1	1	1	1	1	1	1	1	1	1	1	1	1	1	1	1	4	3	4	1	1	1	1	1	1	1	1	1	1	1	1	1	1	1	3	1	1	1	1	1	1	1	1	1	1	1	1	1	1	1	1	1	1	1	1	1	1	1	1	4	1	1	1	1	1	1	1	1	1	1	1	1	1	1	1	1	1	1	1	1	1	1	1	1	1	1	1	1	1	1	1	1	1	3	1	1	1	4	1	1	1	1	1	1	1	1	1	1	1	1	1	1	1	1	1	1	1	1	1	1	1	1	1	1	1	1	1	1	1	1	1	1	1	1	1	1	1	1	1	1	1	1	1	1	1	1	1	1	1	1	1	1	1	1	3	1	1	1	1	1	1	1	1	1	1	1	1	1	1	1	1	1	4	1	1	1	1	1	1	1	1	1	1	1	1	1	1	1	1	22	1	1	1	1	1	1	1	1	1	1	1	1	1	1	1	1	1	1	1	1	1	1	1	1	1	1	1	1	1	1	1	1	1	1	1	1	1	1	1	1	1	1	1	1	1	1	1	1	1	1	1	1	1	3	1	1	1	1	1	4	1	1	1	1	1	1	1	1	1	1	1	3	1	1	1	1	1	1	1	1	1	1	1	1	1	1	1	1	1	1	1	1	1	1	1	1	1	1	1	1	1	1	1	1	1	1	1	1	1	1	1	2	1	1	4	3	1	1	1	1	1	1	1	1	1	1	1	1	1	1	1	1	1	1	1	4	1	1	1	1	1	1	1	1	1	1	1	1	1	1	1	1	1	1	1	1	1	1	1	1	1	1	1	1	1	1	1	1	1	1	1	1	1	1	1	1	1	1	1	1	1	1	1	1	1	1	2	1	1	1	1	1	1	1	1	1	1	1	1	1	1	1	1	1	1	1	1	1	1	1	1	1	1	1	1	1	1	1	2	1	1	1	1	1	1	1	1	1	1	1	1	1	1	1	1	2	1	1	1	1	1	1	1	1	1	1	1	1	1	1	1	1	1	1	1	1	1	1	1	1	1	1	1	1	3	1	1	1	1	1	1	1	1	1	1	1	1	1	1	1	1	1	1	1	1	1	1	1	2	1	1	1	1	1	1	1	1	1	1	1	1	1	1	1	1	1	1	1	1	1	1	1	1	1	1	1	1	1	49	1	1	1	1	1	1	1	4	1	1	1	1	1	1	1	1	1	1	1	1	4	1	1	1	1	1	1	1	1	1	1	1	1	1	1	1	1	1	1	1	1	1	1	1	1	1	1	1	1	1	1	1	1	1	1	1	1	1	1	1	3	1	1	1	1	1	1	1	1	1	1	1	1	1	1	1	1	1	1	1	60	1	1	1	1	1	1	1	1	1	1	1	1	1	1	1	1	1	1	1	1	1	1	1	1	1	1	1	1	1	1	1	1	1	1	1	1	1	4	1	1	1	1	1	1	1	1	1	1	1	1	1	1	1	1	1	1	1	1	1	1	1	1	1	1	1	1	1	1	3	1	1	1	1	1	1	1	1	1	1	1	1	1	1	4	1	1	1	1	1	1	1	1	1	1	1	1	1	1	1	1	1	1	1	1	1	1	1	1	1	1	1	1	1	1	1	1	1	1	1	1	1	1	1	1	1	1	1	1	1	1	1	1	1	1	1	1	1	1	1	1	1	1	1	1	1	1	1	1	1	1	1	1	1	4	1	1	1	1	1	1	1	1	1	1	1	1	1	1	1	1	1	1	1	1	1	1	1	1	1	1	1	1	1	1	1	1	1	1	1	1	1	1	1	1	1	1	1	1	1	1	1	1	1	1	1	1	1	1	1	1	1	1	1	1	1	1	1	1	1	1	1	1	1	1	1	1	1	1	1	1	1	1	1	1	1	1	1	1	1	1	1	1	1	1	46	1	1	1	1	1	1	1	1	1	1	1	1	1	1	1	1	1	1	1	1	1	1	1	1	1	1	1	1	1	1	1	1	1	1	1	2	1	1	1	4	1	1	1	1	1	1	3	1	1	1	1	1	1	1	1	1	1	1	1	4	1	1	1	1	1	1	1	1	1	1	1	1	1	1	1	1	1	1	1	1	1	1	4	1	1	1	1	3	1	1	1	1	1	1	1	2	1	1	1	1	1	1	1	1	1	1	1	1	4	1	1	1	1	1	1	1	4	1	1	1	1	1	1	1	1	1	1	1	1	1	1	1	1	1	1	1	1	1	1	1	1	1	1	1	1	1	1	1	1	1	1	1	1	1	1	1	1	1	1	1	1	1	1	1	1	1	1	1	1	1	1	1	1	1	1	1	1	1	1	1	1	1	1	1	1	1	1	1	1	1	1	1	1	1	1	1	1	1	1	1	1	1	1	1	1	1	1	1	1	1	1	1	1	1	1	1	1	1	1	1	1	1	1	1	1	1	1	1	1	1	1	1	1	1	1	1	1	1	1	1	1	1	3	1	1	1	1	1	1	1	1	1	1	1	1	1	1	1	1	1	1	1	1	1	1	1	1	1	1	1	1	1	1	1	1	1	3	1	1	1	1	1	3	1	1	2	1	1	1	1	1	1	1	3	1	1	1	1	1	1	1	1	1	1	1	1	3	1	1	1	1	1	1	1	1	1	1	1	1	1	1	1	1	1	1	1	1	1	1	1	1	1	1	1	1	1	1	1	4	1	1	1	1	1	1	1	1	1	1	1	1	1	1	1	1	1	1	1	1	1	1	1	1	1	1	1	1	1	1	1	1	1	1	1	1	1	1	1	1	1	1	1	1	1	1	1	1	1	1	1	1	1	1	1	1	1	1	1	1	1	1	1	1	1	1	1
1972	350	85	3	2	47	41	4	2	30	4	80	1	6	1	12	3	4	3	1	78	77	67	1	81	47	34	38	6	13	5	48	68	56	1	73	64	82	2	35	83	78	78	2	37	1	3	81	39	42	43	33	80	2	4	69	3	74	83	60	7	82	1	80	47	11	73	69	80	41	1	88	45	1	2	84	53	4	4	4	3	2	3	1	1	1	1	83	79	71	74	81	1	24	67	2	77	87	77	17	62	70	91	1	61	1	80	76	18	68	63	26	73	75	1	76	27	81	34	81	90	3	39	70	3	1	3	3	86	94	71	48	54	27	12	1	90	88	5	92	50	9	15	94	67	1	45	69	89	87	85	4	56	1	75	91	83	64	46	1	72	82	3	1	89	69	79	87	63	55	72	18	52	1	90	20	86	57	81	77	70	18	58	32	19	69	80	72	86	47	52	78	62	74	1	10	4	90	2	4	75	77	86	29	96	7	97	4	85	85	75	76	89	17	75	43	72	73	5	68	11	16	84	77	77	77	66	67	67	69	29	65	43	80	56	77	49	6	19	32	66	3	1	24	72	60	40	62	65	71	81	3	63	75	27	2	77	87	78	NA	74	82	10	31	11	68	11	1	9	10	9	71	79	82	35	71	83	86	4	70	1	32	3	89	60	72	81	75	76	82	55	69	50	44	83	66	79	1	13	75	2	7	74	70	87	76	NA	34	72	63	74	61	77	76	66	80	74	79	77	79	50	76	54	2	77	16	59	68	1	96	78	79	80	88	15	74	23	78	73	84	21	88	91	68	76	56	89	78	87	17	71	9	42	29	1	20	81	87	80	82	70	84	58	1	82	69	81	6	41	86	43	1	40	79	19	84	79	55	93	NA	11	21	58	66	66	82	4	4	95	51	44	59	88	32	42	20	50	64	53	47	33	42	70	77	43	40	55	40	56	25	3	74	9	73	38	5	46	1	20	48	34	50	10	27	12	49	42	5	58	6	65	NA	100	6	78	86	89	68	77	1	52	81	79	65	64	47	74	2	29	55	67	50	56	10	80	2	57	78	64	29	84	58	82	71	20	20	51	85	75	11	52	1	2	44	80	83	10	39	1	7	21	4	3	10	78	3	67	74	36	83	73	80	70	84	72	45	45	68	1	64	2	80	81	74	43	71	88	82	62	61	41	72	82	81	2	60	73	72	43	19	88	83	58	43	7	81	1	80	65	81	66	59	69	1	29	75	3	78	86	5	1	48	1	81	2	71	50	55	52	22	40	1	2	18	15	9	72	81	11	3	81	81	73	78	80	86	36	70	53	45	43	24	23	77	83	32	71	71	79	80	86	28	79	4	4	67	3	75	3	51	86	61	1	1	78	59	68	77	NA	83	60	88	1	60	58	3	82	47	54	86	7	74	36	80	72	78	14	69	77	87	96	NA	12	5	71	87	28	73	69	20	2	2	80	72	2	1	75	55	6	38	43	70	75	56	61	44	45	1	1	72	68	57	60	54	80	82	90	68	75	58	75	2	60	79	76	75	77	2	76	77	78	77	40	66	78	27	53	73	81	1	81	1	77	2	85	60	1	81	57	71	3	78	10	62	20	85	1	1	22	3	84	82	89	1	1	56	4	4	87	100	2	66	75	83	89	85	69	15	6	82	91	87	11	85	82	75	1	72	63	21	23	80	34	76	79	3	75	79	79	70	4	92	42	81	85	40	2	18	83	74	76	16	67	28	1	3	75	63	43	35	82	73	83	54	81	78	77	83	72	84	70	73	8	17	19	21	76	60	82	83	39	83	83	100	1	86	43	81	68	84	67	70	72	52	35	64	78	49	52	80	81	36	74	76	57	1	37	47	73	2	79	NA	65	74	69	67	26	77	78	7	10	44	24	84	72	79	34	40	90	74	24	7	48	72	74	91	37	46	73	63	1	NA	27	72	76	63	55	80	65	69	73	23	27	61	1	65	NA	51	85	64	1	50	84	73	73	47	28	3	3	51	52	18	81	63	35	29	14	85	75	23	62	73	71	45	84	86	7	5	61	5	72	21	64	2	80	6	77	16	66	78	36	3	1	82	35	3	58	72	1	1	75	75	58	87	82	25	66	71	72	46	64	41	31	22	87	78	69	78	63	54	78	2	2	9	2	81	71	54	18	90	65	69	59	85	48	63	82	72	2	80	3	23	12	82	58	2	7	81	26	67	78	26	30	25	32	37	7	45	3	70	23	88	58	NA	39	78	70	52	45	63	2	84	87	1	72	81	78	8	3	91	68	80	87	26	4	50	11	63	93	52	63	63	64	71	69	18	67	64	54	72	61	73	72	67	2	66	72	39	9	2	44	70	1	83	88	92	61	42	40	72	43	75	89	68	69	82	81	43	79	76	81	17	66	80	61	78	88	27	24	25	20	24	14	68	68	74	81	72	86	80	61	78	60	67	76	23	52	62	60	66	9	1	80	85	73	70	76	99	112	79	18	72	33	1	18	69	5	33	56	27	77	52	89	38	67	77	18	79	90	1	47	NA	NA	81	73	59	68	98	28	80	66	77	28	36	85	84	2	76	77	79	16	43	30	87	70	75	83	82	59	60	61	59	62	81	3	39	72	66	17	34	71	47	72	1	40	3	26	65	2	85	55	90	89	65	75	55	77	36	87	78	2	55	79	67	80	38	15	89	49	80	81	3	90	27	2	34	72	34	40	81	58	83	74	68	87	93	93	67	2	78	65	96	2	49	2	51	3	76	30	1	91	76	83	65	3	89	NA	55	69	70	78	17	72	69	72	79	30	17	22	73	76	73	96	78	75	32	39	32	50	69	8	1	83	1	77	66	81	77	97	55	1	7	79	1	14	58	40	9	69	52	75	60	79	35	58	81	72	73	64	2	63	26	61	72	35	58	81	29	78	9	74	16	11	10	82	82	65	54	8	64	71	67	60	75	62	65	93	1	1	90	76	2	9	85	2	26	3	2	3	3	17	86	87	81	73	84	62	34	83	88	81	71	64	39	60	55	45	25	63	68	70	74	82	67	2	56	85	81	76	72	75	73	2	36	22	35	56	70	51	71	85	41	40	48	NA	90	92	27	91	72	69	6	45	78	5	46	37	56	4	38	85	29	80	22	87	28	4	80	37	50	92	1	98	65	4	12	81	1	2	1	88	27	3	42	75	60	65	30	32	67	79	74	51	126	57	60	59	2	64	54	76	65	72	24	56	82	73	32	73	53	96	63	72	53	4	76	83	88	71	54	70	72	1	48	9	10	50	68	92	37	30	37	66	39	7	4	37	68	34	80	70	76	80	3	82	3	83	73	13	76	85	81	67	74	70	81	74	64	71	5	11	NA	95	60	70	57	63	51	70	75	77	75	63	38	38	77	83	6	84	86	26	76	75	15	71	92	68	40	3	56	76	60	64	24	71	71	60	54	43	80	72	72	83	28	5	30	9	9	72	97	63	5	1	72	75	63	3	84	6	65	14	67	70	72	63	79	1	75	70	74	77	75	78	67	63	58	72	59	1	83	83	38	74	1	5	68	32	88	78	81	75	62	78	89	49	42	48	65	1	46	27	78	3	38	73	77	9	64	86	88	16	62	68	17	85	69	79	75	74	5	71	69	39	81	79	74	69	73	73	6	1	64	62	77	87	1	80	16	69	75	1	85	71	65	62	3	75	71	72	77	29	78	1	66	29	78	20	64	1	86	3	51	82	74	8	57	2	89	73	84	82	79	23	86	85	72	NA	84	4	60	65	77	70	61	63	57	73	79	76	74	34	68	4	17	33	79	81	78	48	10	1	64	4	53	1	55	53	71	90	70	89	83	67	3	39	3	20	74	74	13	48	1	85	17	76	60	74	69	82	1	81	2	40	86	21	1	53	73	5	86	72	80	74	64	68	76	1	81	68	32	75	68	76	76	79	42	88	9	1	27	15	74	18	27	48	39	62	76	78	NA	85	1	74	60	76	81	19	71	78	88	64	4	74	75	44	80	65	78	30	71	6	86	35	17	61	6	2	78	33	NA	71	24	77	5	63	2	9	20	72	64	87	14	2	81	3	33	77	78	79	70	81	78	65	64	58	75	3	2	30	3	72	75	71	94	83	89	83	76	3	10	78	81	71	65	28	70	82	76	88	75	64	89	89	53	23	86	59	81	65	63	77	83	81	31	84	70	59	23	93	30	83	58	69	77	86	72	72	72	5	81	63	1	78	23	83	57	88	70	55	82	1	90	80	83	74	54	78	74	1	7	79	84	87	67	70	81	27	86	76	73	83	68	84	56	21	1	91	31	58	42	3	81	51	1	80	61	60	13	5	64	72	55	78	93	2	73	80	1	61	76	68	54	2	101	46	45	62	43	74	57	27	4	32	8	76	44	1	61	74	85	76	70	66	73	73	73	70	52	57	69	65	91	69	56	56	47	55	63	65	2	26	75	21	4	57	9	59	64	59	54	2	24	45	77	68	52	4	62	11	82	1	5	58	61	83	28	67	65	29	72	93	66	26	67	26	33	89	78	78	84	80	28	62	74	64	36	81	70	3	47	43	86	4	3	3	76	23	4	74	44	57	46	61	80	1	63	83	3	2	2	91	77	56	11	18	NA	55	71	75	57	81	42	15	50	69	63	80	60	9	42	87	1	82	81	18	18	1	81	73	71	4	73	81	68	3	7	82	82	2	77	64	51	76	79	62	85	2	6	42	71	5	59	43	76	45	4	85	85	78	32	71	71	63	11	90	77	85	91	85	68	21	96	76	1	1	66	19	80	48	47	18	28	1	28	28	27	23	13	89	77	30	71	95	1	65	68	70	69	36	79	2	71	24	75	81	14	63	7	90	79	3	68	74	15	43	79	77	44	77	80	1	34	2	21	82	74	69	68	69	8	73	87	1	40	76	3	34	50	85	80	77	95	75	6	84	70	76	89	70	64	72	10	74	77	73	75	91	11	88	83	75	77	65	59	88	87	81	87	69	57	19	38	44	15	2	41	77	33	63	4	67	73	1	51	3	3	12	3	63	1	2	69	38	18	72	74	80	64	70	49	1	NA	85	51	65	79	80	61	73	15	88	1	83	86	85	66	92	77	70	33	1	8	1	71	71	1	76	40	57	3	87	63	80	70	1	83	6	73	54	68	33	31	50	83	52	1	89	77	77	65	76	75	79	76	37	84	1	75	81	78	71	83	67	19	4	4	87	12	78	83	7	79	86	83	53	9	59	20	1	73	73	2	77	80	95	47	47	28	5	19	91	84	75	96	80	74	28	34	47	1	69	47	14	27	65	88	77	3	77	83	1	61	78	70	86	49	25	56	1	62	86	13	63	78	67	66	2	73	81	77	15	73	17	53	53	82	79	2	29	23	8	80	30	76	85	48	1	66	28	NA	71	22	73	92	11	39	2	31	83	39	83	32	1	90	72	44	51	77	75	73	60	82	NA	NA	78	81	1	80	83	5	5	25	21	32	8	22	81	1	62	20	62	60	30	7	7	7	51	72	33	85	72	64	77	1	1	29	98	48	41	71	18	84	56	91	1	80	42	77	26	78	40	74	66	69	2	69	61	69	74	1	40	25	65	45	58
1478	351	1	1	4	4	5	5	3	3	1	18	2	1	1	2	2	1	5	1	2	2	2	1	2	2	5	2	2	4	4	1	2	2	1	2	2	2	1	2	6	1	1	1	1	1	1	1	1	1	4	5	1	2	2	4	1	4	4	5	1	1	1	1	1	1	1	1	1	1	1	1	1	1	1	1	1	1	2	1	1	1	4	1	1	1	1	1	1	1	1	1	1	1	1	1	1	1	1	1	1	2	1	1	1	1	1	1	1	1	1	1	4	4	1	5	1	4	4	5	6	5	1	2	1	1	1	5	1	1	1	1	1	1	1	1	1	4	1	5	4	2	5	4	1	1	2	2	1	1	1	1	1	1	1	1	1	1	1	1	1	1	1	1	1	1	1	1	1	1	1	1	1	1	1	1	1	1	1	1	1	1	1	1	1	1	1	1	4	1	1	5	1	1	1	1	1	1	1	1	1	1	1	2	5	1	1	1	1	1	1	1	18	1	1	1	1	1	1	1	1	1	1	5	1	1	1	1	1	1	5	2	2	5	16	1	1	1	1	1	1	1	1	1	5	1	21	1	1	1	1	1	16	1	1	1	5	1	1	1	1	1	1	1	1	2	1	1	1	1	1	1	1	1	1	1	1	1	1	1	1	1	1	1	1	1	24	1	15	1	1	17	5	5	1	15	1	1	1	16	1	1	1	1	1	1	1	1	2	1	1	1	1	5	1	1	1	1	1	1	1	1	1	1	1	1	1	1	1	5	1	1	1	4	1	1	1	1	1	1	1	1	1	1	1	1	1	1	1	1	1	1	1	1	1	1	1	2	2	5	2	17	13	9	16	1	5	2	1	1	1	1	1	1	1	NA	1	1	1	1	1	1	1	1	1	1	1	1	1	1	1	1	1	1	1	1	1	1	1	1	1	1	5	1	1	1	1	1	1	1	1	1	1	1	1	1	1	1	1	1	1	1	1	1	1	1	4	1	1	1	1	1	29	1	1	1	1	5	5	1	5	1	1	1	1	1	1	1	1	1	1	1	1	1	1	1	1	1	1	1	4	5	1	1	5	5	5	5	19	1	1	1	1	1	1	1	1	1	1	1	1	1	1	1	1	5	15	16	18	1	1	1	1	1	1	1	4	1	1	1	1	1	1	1	1	2	17	16	15	15	1	17	18	16	1	16	14	14	1	4	18	1	18	1	1	1	1	1	1	1	1	1	1	1	1	1	1	1	1	1	1	1	1	2	1	1	1	1	1	1	1	1	1	1	1	1	1	1	1	1	1	1	1	1	1	1	1	1	1	NA	1	1	1	1	4	1	1	1	1	1	1	1	4	5	5	5	1	1	1	1	16	1	1	1	1	1	1	1	4	1	1	1	1	1	1	1	1	1	1	1	1	1	1	1	1	1	1	1	1	1	1	1	1	1	1	1	1	1	1	1	18	5	1	19	2	1	17	17	3	5	4	16	18	1	1	1	1	1	1	1	1	1	1	7	5	5	6	5	5	1	1	1	1	1	1	1	1	1	5	1	1	1	1	1	1	1	1	1	1	1	5	1	1	1	1	1	1	1	1	1	1	1	1	1	1	1	1	1	1	1	1	1	1	1	1	1	1	1	1	1	1	1	1	1	1	1	1	1	1	1	2	5	1	2	1	1	1	1	1	1	1	2	1	16	17	1	1	1	1	1	1	1	1	1	1	1	1	1	1	1	1	1	1	1	1	1	1	1	1	2	1	1	5	2	1	2	17	2	1	1	1	1	1	1	1	1	1	1	1	1	1	1	21	1	1	1	1	1	1	19	1	1	1	1	1	1	1	1	1	1	1	1	1	1	1	1	1	1	1	1	1	1	1	1	1	1	1	1	1	1	2	1	2	1	1	1	2	1	1	1	1	1	1	1	1	1	1	16	18	18	2	2	15	17	1	1	1	2	1	1	1	1	1	1	1	14	1	1	1	1	1	2	18	18	15	14	1	1	1	1	1	1	1	1	1	1	1	1	1	1	1	1	1	1	1	1	1	1	1	1	20	1	1	1	1	1	1	1	1	1	1	1	1	1	1	2	1	1	1	1	1	1	1	1	1	4	4	1	1	1	1	1	1	1	5	1	1	5	4	5	4	3	1	1	1	1	1	1	1	1	1	1	1	1	1	1	2	5	2	1	1	1	1	1	1	1	1	1	1	1	1	1	1	1	1	1	4	18	2	4	4	4	1	4	5	4	4	6	20	14	3	18	1	1	15	1	1	1	1	1	1	2	1	15	4	1	1	1	1	1	1	1	1	1	1	1	1	1	1	1	1	1	1	1	2	1	6	5	5	4	4	1	4	1	1	5	1	1	1	1	1	1	1	1	16	1	1	1	1	1	1	1	1	1	1	1	1	1	1	1	1	1	1	1	1	1	1	1	19	21	18	17	5	4	4	1	4	4	4	1	1	1	1	1	1	1	1	1	8	1	1	1	1	1	1	1	1	1	1	1	1	1	1	1	1	2	1	1	5	1	1	1	1	1	1	1	1	1	1	1	1	1	1	1	1	1	1	1	1	1	1	1	1	1	1	1	1	1	1	1	1	1	1	1	16	1	16	1	1	1	1	1	1	1	1	1	1	1	1	16	1	5	1	1	1	1	5	1	1	1	1	1	1	13	1	1	1	1	1	1	5	4	5	1	1	5	1	5	1	1	1	1	1	1	5	5	5	5	2	5	2	22	1	1	1	1	1	1	1	1	4	1	1	5	1	1	1	1	1	1	4	1	4	5	5	15	5	5	1	1	1	1	1	17	1	1	1	1	1	1	1	1	1	1	1	1	1	1	3	1	1	1	1	1	1	1	1	1	1	1	1	1	1	1	1	5	1	5	1	1	1	1	1	1	1	1	4	1	1	1	1	1	1	1	1	1	1	1	1	1	1	1	1	1	1	1	1	1	1	19	2	1	1	5	1	1	1	1	1	1	1	1	1	1	1	1	1	1	1	1	1	1	1	1	1	1	2	1	1	1	1	1	1	1	1	18	5	1	1	4	5	4	4	5	2	5	2	5	1	1	1	1	1	1	1	1	1	1	1	1	1	1	1	1	1	1	1	1	1	1	1	1	1	1	6	1	1	2	1	2	2	1	19	1	1	1	4	1	1	1	1	1	1	1	1	1	1	1	1	1	1	1	1	1	1	1	1	1	1	1	1	1	1	1	1	1	1	1	1	1	18	1	1	1	1	1	1	1	1	1	1	1	1	1	19	6	5	1	1	4	5	4	1	1	1	1	1	1	2	1	5	1	1	1	1	1	1	5	1	1	1	1	1	1	1	1	1	5	1	1	1	1	1	1	1	1	1	1	1	1	1	1	1	1	1	1	1	1	1	1	1	1	1	1	1	1	5	1	1	1	1	5	1	1	1	1	1	1	1	1	1	1	2	1	1	2	1	1	1	1	15	5	8	17	18	1	15	18	1	16	1	15	17	1	1	1	1	1	1	1	1	1	1	1	1	1	4	1	1	1	22	17	1	1	1	1	1	1	1	1	1	1	1	1	1	1	1	1	1	1	1	1	1	1	1	NA	1	1	1	5	1	1	1	1	1	1	4	4	4	4	2	1	1	4	1	1	1	1	1	1	1	1	1	1	5	1	1	1	1	1	1	1	1	1	1	5	1	1	1	4	1	1	1	1	1	1	2	1	1	1	1	1	1	1	1	1	1	1	1	2	1	1	1	1	5	1	1	1	1	1	1	1	1	1	1	1	1	1	1	1	1	1	2	1	1	1	1	1	1	1	1	1	1	1	1	1	1	1	4	1	1	1	1	3	1	1	1	1	1	1	1	1	2	10	1	1	18	1	1	1	1	1	1	1	1	1	2	1	1	1	1	1	1	1	1	1	1	5	1	1	4	4	1	1	2	5	1	1	1	1	1	4	1	1	1	1	1	5	1	1	1	1	1	4	1	5	1	1	6	5	1	1	1	14	1	1	1	1	1	5	5	1	1	1	1	1	1	1	1	4	1	1	6	5	4	3	5	5	4	4	4	1	1	1	1	1	4	1	19	1	1	1	1	1	1	1	1	1	1	1	1	1	1	6	5	5	1	5	4	1	1	1	1	5	1	1	1	1	19	4	1	1	18	1	2	2	1	1	1	1	1	1	1	1	4	1	1	1	1	1	1	1	1	1	19	1	2	1	1	1	1	1	1	1	1	1	19	1	1	1	3	5	4	1	1	4	1	4	1	1	1	1	5	1	1	1	1	1	5	1	1	1	1	1	1	1	2	1	1	3	1	5	15	1	1	5	5	1	1	6	1	1	1	1	1	1	1	1	1	2	1	1	1	1	1	1	1	1	1	1	1	1	1	1	1	1	1	1	1	1	1	1	1	1	1	1	1	1	1	1	4	1	1	1	1	1	1	2	2	2	1	4	2	1	1	1	1	1	5	1	1	1	1	6	18	6	4	5	2	1	1	3	5	4	5	1	1	1	1	1	5	1	NA	1	1	1	1	1	15	1	1	1	1	1	1	1	4	5	1	5	5	5	2	1	2	1	1	1	1	1	1	1	1	1	1	1	1	1	1	1	1	1	1	1	1	1	1	1	2	1	1	1	1	1	1	4	1	1	1	1	1	1	1	1	1	1	1	14	1	1	4	1	1	1	1	1	1	1	2	1	1	1	1	1	1	1	1	1	1	1	1	1	1	1	1	1	1	1	1	1	1	1	1	1	1	1	1	1	1	5	1	1	NA	1	1	1	1	1	1	1	1	1	1	1	1	5	1	1	7	5	1	1	1	1	1	1	1	1	1	1	1	1	1	1	1	15	1	1	5	1	1	1	1	1	1	1	5	1	1	1	1	1	1	1	2	1	1	1	1	1	1	1	2	1	1	1	1	1	1	1	1	1	1	1	1	4	1	1	1	1	1	1	1	1	1	1	1	1	1	1	1	1	1	1	1	20	1	1	1	1	1	1	1	1	1	1	1	1	4	10	1	4	1	1	1	1	1	1	1	1	1	1	1	1	1	1	2	1	1	1	1	1	1	1	1	1	1	1	1	1	18	1	17	18	19	1	4	1	1	1	1	1	1	1	1	1	1	1	5	4	1	1	1	1	1	1	1	1	1	1	1	1	1	1	1	1	1	1	2	1	1	5	20	1	1	1	1	1	5	6	6	5	5	5	6	6	6	1	6	5	6	1	5	1	1	1	1	1	1	1	1	1	1	1	1	1	1	1	1	1	1	1	1	5	5	1	1	1	1	1	1	1	1	1	1	1	1	1	1	1	1	1	1	1	2	1	1	1	1	1	18	15	17	4	17	14	1	1	1	1	1	1	1	1	1	1	1	1	1	1	1	1	1	1	1	1	1	2	1	1	1	1	1	5	1	1	1	1	1	1	1	1	1	1	1	1	1	4	1	1	1	1	1	1	1	1	1	1	1	1	1	1	1	1	1	1	1	1	1	1	1	1	1	1	1	1	1	1	1	1	1	1	1	1	1	4	4	5	5	5	1	1	1	1	1	1	1	19	1	1	1	1	1	1	1	1	1	1	1	1	1	1	1	6	4
1578	352	41	12	3	27	25	25	3	3	4	42	2	28	1	29	35	3	38	1	39	39	45	1	43	3	38	38	6	13	7	23	37	34	1	40	34	42	4	16	47	45	43	2	37	1	3	43	39	42	43	33	43	2	4	5	3	32	37	39	1	43	1	40	4	1	35	37	38	45	17	42	1	1	9	45	35	44	41	41	34	2	27	1	12	3	31	38	40	38	40	39	1	36	35	6	39	44	40	29	37	38	44	1	34	1	41	39	33	36	36	17	37	41	1	45	14	48	35	41	48	4	12	35	3	5	40	42	46	48	39	37	33	37	31	1	44	43	29	44	17	10	22	46	38	10	34	11	47	44	44	5	44	2	36	47	41	32	35	1	35	41	3	1	46	23	41	41	35	33	39	13	29	1	46	7	44	34	42	39	38	1	1	40	1	35	36	1	42	3	36	39	34	37	1	3	2	46	4	2	24	42	43	6	48	1	48	34	45	44	43	38	45	1	39	33	38	39	16	34	1	31	39	41	21	40	3	36	38	35	39	35	6	40	37	37	9	18	19	4	33	3	15	5	40	37	38	34	36	38	43	3	38	18	11	3	40	40	40	31	32	44	34	27	39	34	39	5	22	2	37	36	41	44	42	41	41	44	43	41	42	43	3	45	32	37	30	37	39	43	29	39	30	11	33	29	37	14	4	38	25	22	43	36	42	39	38	29	24	22	37	33	38	37	25	40	40	40	40	NA	26	40	37	5	40	39	37	38	7	45	38	38	37	44	3	38	5	36	35	41	39	42	43	35	38	43	46	40	42	1	34	9	27	1	2	30	39	41	36	41	2	NA	32	3	14	35	8	15	2	43	26	1	25	39	12	42	39	41	46	39	22	29	30	38	38	44	3	3	45	40	29	45	43	30	27	5	31	27	42	31	3	25	38	29	39	32	42	32	42	10	3	36	22	36	9	13	36	1	9	37	19	39	34	35	6	38	42	5	32	23	35	38	51	6	41	45	43	43	37	1	32	40	41	32	34	24	42	13	26	37	36	31	29	31	39	4	5	41	34	30	36	16	42	39	46	48	26	46	45	43	36	1	1	28	42	3	10	32	1	8	12	1	3	4	40	3	36	36	41	37	36	39	36	39	37	32	43	27	11	25	30	31	39	42	21	33	44	40	37	34	31	42	43	40	41	33	39	39	30	8	43	42	44	36	23	40	2	40	24	43	36	34	38	16	42	38	5	40	43	44	22	37	27	2	15	39	NA	23	40	30	32	16	34	42	40	5	40	39	2	22	44	44	44	43	43	45	38	35	47	40	37	34	32	37	42	35	36	35	1	38	43	34	38	1	10	4	2	34	24	1	42	2	1	29	31	41	34	37	41	43	3	45	11	37	37	3	44	38	44	44	16	39	35	43	18	45	3	33	41	17	47	40	1	26	20	42	39	40	36	44	44	21	31	43	23	1	35	36	8	12	23	40	40	33	34	8	33	1	1	41	40	10	33	34	40	42	48	37	36	33	38	32	36	42	39	41	42	29	41	37	42	2	19	38	40	1	32	36	44	1	43	1	36	5	44	9	1	39	33	38	14	40	51	44	26	42	27	21	27	13	45	44	49	33	10	32	34	34	43	51	2	19	39	39	44	40	39	38	29	41	43	45	11	48	46	35	1	36	34	1	33	44	36	41	46	36	41	41	39	40	24	47	39	44	41	38	14	29	40	38	39	23	36	19	14	3	19	32	41	4	5	39	42	16	40	41	42	45	40	43	38	37	8	27	2	40	40	42	44	45	2	43	41	49	2	42	1	43	28	32	38	39	33	34	8	35	31	30	32	40	42	1	40	42	4	18	16	1	40	1	28	32	34	39	36	30	7	39	40	7	24	2	22	43	38	40	39	11	43	40	41	32	31	37	37	41	5	39	38	39	2	46	37	38	39	34	10	39	27	38	39	23	38	33	1	34	44	19	43	38	33	27	42	39	40	NA	6	5	3	28	17	3	39	14	44	1	34	43	40	23	34	38	38	1	40	43	38	26	32	29	38	12	37	2	40	1	43	1	4	41	5	23	1	40	31	3	39	42	1	12	38	42	30	42	41	27	34	10	10	NA	38	11	5	11	28	39	40	41	38	31	41	13	1	33	2	41	39	26	30	42	27	35	34	40	28	38	39	38	2	41	26	32	17	40	33	9	27	42	16	40	40	37	40	3	10	2	7	43	2	40	27	43	38	32	6	43	38	33	28	37	15	45	45	1	41	46	12	18	22	44	36	40	42	36	4	32	35	6	48	21	35	35	36	36	38	39	25	39	24	26	36	25	35	34	11	34	38	41	29	15	20	35	6	40	43	44	32	17	25	38	43	38	46	35	40	40	42	36	38	36	42	37	3	40	22	40	44	30	34	23	26	34	12	37	2	40	43	37	46	45	4	3	36	33	40	40	30	37	30	34	28	1	43	15	43	41	42	53	59	41	3	38	7	20	37	35	27	38	4	12	39	27	NA	32	34	38	2	38	42	23	27	39	16	46	38	34	37	47	2	39	36	37	32	40	45	41	4	NA	41	40	12	5	30	48	41	38	41	43	36	36	32	32	37	46	5	37	38	36	25	31	30	20	36	1	40	1	1	13	26	45	26	43	47	31	38	32	41	26	43	42	35	32	43	35	40	21	18	46	2	45	40	14	46	32	19	5	30	19	32	42	6	35	5	37	46	44	46	38	2	38	36	46	25	29	8	28	3	42	13	1	47	42	42	37	14	45	44	3	24	36	40	37	41	41	38	37	44	42	5	38	38	41	44	40	36	35	44	36	19	12	1	16	43	9	30	36	41	39	51	39	1	37	39	21	2	40	39	13	37	39	39	36	42	39	32	41	36	40	35	32	38	39	30	41	20	28	42	18	39	30	43	4	44	40	40	39	34	30	34	39	42	35	28	35	32	13	42	18	1	44	38	35	9	42	14	33	37	2	5	28	29	44	43	41	41	41	33	41	42	44	41	36	30	34	36	31	1	33	37	3	40	42	43	35	21	37	45	40	38	38	43	40	2	38	2	42	30	41	34	38	45	39	38	39	36	43	46	36	48	38	41	25	39	1	1	33	29	33	42	35	44	37	44	40	46	27	2	42	19	27	44	1	49	36	33	5	44	27	23	21	42	26	19	22	40	31	37	1	42	38	39	40	30	62	35	4	33	14	33	3	38	2	21	1	31	38	16	36	36	26	48	32	37	30	3	40	41	42	39	32	35	34	1	31	36	33	29	27	47	36	33	38	37	16	30	21	29	39	5	36	39	40	40	42	41	39	44	33	4	43	44	43	33	39	12	40	36	28	39	33	11	35	48	31	35	35	33	15	36	40	42	40	34	35	2	40	43	1	43	43	2	39	41	2	38	47	41	32	31	38	40	28	38	5	39	40	17	33	29	45	36	36	44	42	1	43	40	41	37	49	39	18	1	42	44	30	34	44	5	34	11	38	38	42	38	42	1	1	1	42	41	1	41	1	1	31	39	31	29	42	41	42	38	19	21	15	37	44	41	43	40	1	42	45	33	29	29	35	7	24	19	40	1	35	41	39	9	33	47	42	30	31	35	29	42	37	40	41	30	40	38	37	37	41	42	37	38	37	38	10	24	36	35	38	45	26	41	35	39	37	1	42	36	38	33	7	39	40	40	41	1	41	1	38	1	42	44	34	37	46	37	30	40	8	24	1	1	46	35	41	40	40	34	44	45	41	36	44	3	35	37	43	39	35	7	32	41	42	43	38	34	37	40	37	6	41	42	41	31	11	1	36	NA	37	15	31	30	34	41	38	45	42	37	8	23	34	25	40	28	26	36	11	44	26	36	17	40	2	36	1	43	5	6	40	2	1	40	30	28	43	34	42	36	39	23	43	6	41	38	31	38	36	37	40	41	44	45	1	7	12	3	40	41	14	24	40	38	39	40	45	46	36	41	40	38	44	19	38	42	47	39	29	36	39	41	43	40	39	34	40	5	42	3	44	39	21	23	38	18	39	36	16	42	6	38	29	27	44	43	35	41	34	2	42	2	38	39	42	43	38	38	44	36	34	11	37	23	2	3	1	35	41	41	50	41	47	44	40	2	13	40	42	36	23	37	37	39	37	45	41	42	46	45	41	37	41	29	39	16	37	40	41	41	3	42	39	35	6	46	30	43	45	39	42	45	39	37	35	11	40	33	1	41	22	41	30	42	36	33	43	1	39	33	45	41	38	41	42	1	9	40	43	42	40	36	41	6	42	38	37	43	35	45	34	5	1	46	43	2	34	3	46	12	1	26	33	4	27	37	39	37	39	4	45	33	39	26	1	30	41	37	39	19	60	33	34	27	30	36	38	26	33	36	30	38	42	1	38	40	41	39	28	2	36	42	26	43	2	34	39	37	45	39	1	33	22	34	34	37	2	12	43	18	22	38	43	32	39	26	27	3	2	26	45	42	30	1	28	2	39	27	31	1	34	39	4	37	32	34	35	47	35	36	40	35	38	45	40	37	41	42	34	35	39	40	41	40	34	5	28	33	41	26	1	34	34	2	32	34	22	29	26	30	37	25	36	41	28	19	2	46	40	34	41	8	14	33	35	41	32	41	12	25	29	34	35	39	39	37	23	42	8	42	41	35	2	1	40	36	39	4	39	44	40	3	33	45	43	2	40	33	31	39	42	36	43	2	5	34	29	18	37	34	36	37	31	43	43	44	17	38	39	38	37	43	41	42	46	45	37	33	50	40	25	1	42	30	43	39	17	3	38	29	39	1	38	27	31	46	44	35	40	45	41	9	34	42	38	29	40	29	37	35	37	39	19	36	37	45	41	1	38	40	23	21	43	38	36	30	38	2	4	3	13	42	43	37	36	33	1	11	43	1	37	37	3	34	43	41	40	27	46	40	2	41	39	39	43	39	9	28	26	37	42	39	36	47	42	46	44	42	40	32	36	43	43	41	42	39	36	4	36	40	2	2	41	41	31	1	18	36	39	17	10	26	21	29	1	17	1	7	34	9	6	35	36	42	34	37	29	1	34	43	2	2	45	42	33	40	38	46	1	43	44	45	36	43	41	39	36	28	21	1	38	2	25	40	43	38	3	43	40	42	39	1	40	1	31	27	34	32	4	35	43	41	7	45	37	41	36	41	42	48	44	37	42	1	25	43	43	42	45	23	19	39	44	48	1	43	24	25	41	48	46	37	9	7	35	1	37	34	5	40	41	49	17	22	35	1	2	44	40	41	47	29	35	12	19	21	1	39	32	30	27	34	41	1	1	40	1	1	1	42	19	42	28	33	35	1	36	44	35	38	40	40	40	2	39	2	41	2	39	2	28	29	44	36	2	35	21	1	41	37	40	41	1	1	2	1	2	2	26	41	46	5	43	2	20	42	1	45	36	1	45	42	41	3	44	41	41	34	42	32	36	43	43	1	41	44	1	7	35	2	45	5	24	42	1	36	29	33	36	42	30	32	34	32	36	31	44	39	36	41	29	1	33	49	48	41	36	31	46	33	45	1	42	33	41	4	42	3	39	38	36	1	36	2	3	36	9	2	31	35	34	33
2050	353	102	3	2	52	5	49	4	2	9	9	1	6	2	7	39	48	19	3	96	88	102	1	92	69	80	5	30	5	45	56	80	61	1	86	12	53	1	32	98	68	68	66	NA	1	4	96	87	94	97	1	18	2	4	7	3	6	98	67	10	18	1	9	6	1	91	82	97	56	1	106	24	1	2	99	47	96	86	89	74	4	92	1	4	1	63	97	92	85	86	97	1	55	79	2	94	20	91	56	37	19	19	1	74	1	99	51	80	9	15	2	6	91	1	92	8	99	73	94	104	5	7	81	28	1	7	16	101	111	7	14	9	13	3	1	71	98	8	107	23	1	NA	114	8	3	5	83	106	103	100	25	100	1	91	109	98	72	71	1	44	48	27	1	100	78	90	98	9	64	9	63	4	1	105	9	100	8	93	NA	80	42	1	18	3	65	94	87	102	13	12	64	NA	62	1	49	33	103	4	4	10	11	10	13	114	1	115	13	100	6	14	14	28	1	85	17	86	85	5	79	1	6	102	10	8	90	77	6	6	6	49	74	6	94	49	91	5	3	2	5	17	3	2	27	82	76	91	12	NA	19	99	17	25	46	42	1	10	57	7	6	84	15	7	11	25	80	8	7	6	7	7	82	67	9	66	63	8	8	89	20	96	88	7	NA	6	89	99	87	NA	97	37	44	7	8	97	76	NA	2	4	8	6	5	85	88	104	93	88	6	87	76	NA	37	44	43	10	94	50	44	7	45	41	6	6	3	6	6	5	6	29	109	90	92	96	104	30	90	4	49	47	55	94	104	8	82	87	6	19	18	98	8	9	4	2	2	1	58	91	100	93	95	85	98	18	2	72	6	70	8	49	103	5	4	11	66	5	100	94	90	81	72	6	6	72	6	7	100	12	4	114	6	7	96	103	62	66	6	16	9	7	6	4	6	79	6	6	5	6	63	6	6	7	90	5	86	33	22	80	1	9	14	14	16	39	15	6	44	50	8	69	49	76	80	15	6	92	101	49	97	92	2	74	94	9	78	77	57	49	1	39	82	40	23	33	30	92	71	67	93	38	6	18	39	95	51	107	17	13	17	16	8	15	1	1	8	99	100	10	7	1	15	6	4	3	7	5	28	81	90	79	45	8	92	49	97	86	NA	95	16	5	78	89	6	18	16	6	29	20	19	41	40	35	5	59	53	91	43	84	5	1	45	104	18	17	14	31	18	3	9	6	18	8	5	15	1	99	90	6	94	103	8	1	84	4	52	4	50	5	11	83	7	7	6	29	87	85	3	9	97	38	3	96	96	14	15	94	103	8	82	105	9	84	15	13	92	95	56	7	6	52	92	100	77	97	8	4	81	2	88	37	6	100	12	3	5	9	94	6	95	88	99	72	104	1	8	68	4	96	73	7	102	6	9	6	96	86	55	16	82	17	101	113	82	4	9	84	102	8	88	85	103	100	26	95	86	2	1	88	64	4	41	51	80	84	67	69	62	65	18	18	84	7	6	7	10	94	99	105	18	16	3	88	9	54	54	93	93	92	66	88	93	17	16	40	7	89	1	7	87	9	1	7	1	6	4	98	5	9	51	7	84	5	92	116	101	7	100	76	31	86	2	100	99	105	38	8	66	75	78	103	119	31	9	92	101	106	101	8	91	58	82	105	101	1	10	95	85	1	8	8	56	10	NA	92	91	60	6	92	96	94	19	7	110	64	66	5	84	4	7	100	90	92	40	82	6	6	3	9	13	91	6	98	14	98	79	7	7	8	7	9	13	85	15	5	10	13	13	14	15	14	100	2	96	50	116	1	NA	12	5	77	103	12	85	85	57	8	5	16	8	5	5	7	6	87	15	50	1	33	76	65	1	95	5	6	5	84	44	4	93	89	32	42	12	5	98	82	94	66	6	51	46	5	14	34	12	14	109	60	90	15	101	2	104	6	14	14	12	64	93	78	79	7	1	50	6	1	77	104	60	102	74	56	7	97	15	82	11	33	5	30	2	11	6	95	6	6	60	5	97	91	27	42	6	50	33	97	100	96	4	43	7	83	23	6	6	45	9	92	1	82	96	5	51	12	96	40	86	87	42	1	5	90	89	19	100	98	14	6	8	8	9	76	6	6	74	75	43	82	92	62	8	67	4	3	42	28	52	14	11	14	49	6	14	5	NA	5	5	98	7	2	95	34	60	8	98	45	1	1	96	6	8	93	6	75	11	13	9	72	84	3	46	6	105	88	7	7	7	86	57	54	16	2	102	102	1	55	21	9	60	8	108	80	57	18	43	3	8	8	8	110	64	78	6	5	86	78	85	5	75	6	86	68	88	86	8	30	8	88	8	61	15	55	85	21	100	102	105	6	5	82	84	56	7	105	8	81	95	96	79	92	89	98	73	76	93	43	95	104	6	82	44	30	6	3	6	80	66	NA	84	104	95	14	91	22	9	88	5	60	71	64	84	32	1	97	99	86	83	8	115	129	53	1	5	5	3	20	7	17	83	68	5	92	38	104	68	81	95	11	16	106	31	18	61	22	92	6	5	7	80	7	9	8	8	6	95	52	99	2	89	14	5	4	60	NA	10	13	13	56	95	6	26	6	69	73	8	7	52	86	74	5	44	86	5	85	1	7	4	5	5	32	101	65	106	105	77	NA	2	20	3	104	90	60	4	95	16	97	5	61	104	16	93	19	11	108	13	17	6	84	21	7	8	7	17	52	80	102	108	110	46	5	93	91	113	2	5	1	6	3	54	41	1	109	9	55	18	9	60	98	6	5	7	92	17	7	50	86	62	53	30	13	NA	7	27	112	29	23	25	98	7	6	8	6	4	9	2	94	80	6	15	113	93	27	23	98	5	2	5	6	6	60	79	92	73	7	92	5	98	86	7	7	5	5	8	5	8	5	7	8	7	7	7	62	34	8	7	95	5	5	13	8	16	6	7	4	43	7	NA	110	1	1	104	88	13	12	16	4	7	7	6	7	6	56	101	106	16	14	48	70	17	100	105	95	84	14	66	74	15	4	10	15	79	8	86	97	3	10	43	53	96	6	9	91	91	NA	80	4	78	5	8	25	46	30	25	6	14	87	109	110	74	108	45	83	21	6	6	6	81	7	41	19	40	102	19	103	91	101	53	6	100	13	31	109	7	115	76	64	39	96	13	5	7	103	7	3	4	92	6	8	36	94	17	95	88	11	9	12	74	66	1	11	47	7	6	88	2	7	7	45	72	90	60	114	7	19	8	4	6	99	107	83	65	83	7	1	5	7	69	10	84	106	8	14	81	11	14	35	7	49	83	7	96	21	21	45	87	94	92	99	8	2	91	102	15	6	8	19	97	89	7	81	62	6	NA	114	1	85	1	5	56	47	15	8	46	77	70	65	91	95	1	98	99	8	90	89	6	84	108	10	14	40	51	85	9	50	38	77	50	44	9	3	95	49	82	94	88	1	52	15	87	16	113	74	3	NA	83	10	70	17	7	5	73	7	78	78	29	10	91	58	9	8	91	56	90	93	82	69	10	12	7	8	100	102	29	45	22	24	45	81	102	92	98	86	38	93	106	6	5	6	6	1	5	6	5	3	8	7	90	6	7	102	105	14	71	78	18	97	81	97	91	91	46	87	82	8	96	94	91	84	6	88	7	8	45	72	90	51	1	93	12	85	90	1	16	7	15	2	3	16	15	85	90	13	11	1	82	11	20	17	18	45	103	7	61	98	88	14	84	1	13	8	99	47	90	8	52	102	19	53	101	3	5	15	88	83	16	7	15	84	95	87	87	67	83	90	76	6	51	95	93	10	72	2	NA	4	82	1	64	63	83	105	85	106	8	47	5	29	45	5	15	5	70	6	3	97	62	48	6	7	86	98	1	6	3	14	102	2	2	15	6	6	101	82	95	13	15	12	90	1	97	82	6	19	7	6	53	94	100	103	19	5	46	3	89	84	16	6	99	36	86	92	109	102	8	6	7	42	97	2	90	90	57	79	5	5	91	9	18	6	15	8	15	35	105	6	81	91	10	5	91	6	6	8	1	54	6	7	5	8	19	8	80	100	41	2	97	39	84	9	7	7	82	9	50	76	6	35	86	36	26	3	4	15	9	17	109	97	106	104	88	32	7	94	16	13	11	13	86	97	94	105	90	6	19	107	97	15	102	15	95	77	15	93	95	96	6	97	82	13	3	108	39	17	8	6	7	99	6	88	84	5	26	41	1	91	2	97	8	105	78	5	99	27	109	98	17	46	15	9	92	1	78	90	21	101	82	46	25	1	104	45	89	93	44	97	67	5	1	108	102	69	69	3	10	7	11	93	14	71	63	7	8	7	6	89	110	7	13	94	7	5	20	40	86	18	155	3	68	12	60	14	6	58	40	75	61	89	15	8	16	NA	6	3	86	13	NA	86	NA	51	59	5	6	6	6	5	68	8	57	13	77	81	2	92	90	4	66	15	17	13	77	7	64	21	2	13	89	9	8	6	76	2	100	6	39	8	5	99	1	5	37	6	86	110	79	68	80	43	85	108	14	6	53	51	40	43	45	6	95	51	7	6	34	47	58	5	1	7	92	13	21	4	28	38	2	42	46	2	72	98	28	5	2	108	94	67	94	5	27	65	84	8	61	95	5	13	35	79	9	93	52	9	3	103	1	95	97	77	6	9	95	86	81	3	28	93	7	11	6	99	95	2	93	6	5	12	50	74	9	2	13	NA	5	7	70	7	13	8	60	97	102	16	40	84	15	16	9	102	93	16	52	97	18	13	15	14	4	1	15	12	8	84	15	4	85	4	90	11	96	12	42	106	94	6	85	111	91	7	15	7	7	7	93	60	15	66	87	95	14	74	77	108	16	5	8	89	27	5	94	25	7	92	97	54	14	4	2	98	20	7	79	82	8	87	102	2	14	89	3	NA	10	101	7	92	113	93	1	103	87	89	105	81	9	16	16	16	96	88	7	106	86	106	99	89	9	42	5	8	6	99	104	9	9	31	5	92	16	6	53	56	12	40	40	80	90	34	7	27	6	6	53	6	1	5	84	6	6	86	7	56	52	14	13	1	78	103	59	81	90	93	72	83	3	101	1	97	99	100	1	6	7	79	47	58	4	1	18	14	35	92	95	65	37	99	92	9	85	1	9	4	6	5	8	6	7	7	97	50	1	105	48	90	75	86	86	91	9	72	99	1	48	51	93	17	16	16	14	8	9	103	1	17	16	2	93	103	97	79	74	5	79	1	45	59	7	15	93	114	5	4	6	1	5	52	13	14	114	93	84	56	75	8	1	61	70	NA	8	80	102	18	3	19	98	1	19	21	47	21	7	3	17	13	13	100	62	72	15	7	44	3	85	NA	95	5	15	11	60	NA	NA	97	3	8	20	2	94	25	29	100	3	16	81	51	55	48	31	4	106	48	93	3	36	99	6	94	78	1	102	85	86	4	8	6	5	5	6	4	13	89	5	1	98	6	3	4	6	6	98	5	6	97	2	73	7	6	72	14	13	8	14	5	6	74	6	6	6	6	5	1	6	116	106	7	9	NA	26	7	26	1	16	14	9	13	23	3	88	80	18	1	15	6	80	6	1	5	6	7	19	6
1733	354	1	1	1	1	2	1	1	1	1	1	1	1	1	1	1	1	1	1	1	1	1	1	1	1	1	1	1	1	1	1	1	1	1	1	1	1	1	1	30	1	1	1	1	1	1	1	1	1	NA	1	1	1	1	1	1	1	1	1	1	1	1	1	1	1	1	1	1	1	1	1	1	1	1	1	1	1	1	1	1	1	1	1	1	1	1	1	1	NA	1	1	2	1	45	1	1	1	1	1	1	1	1	1	1	1	1	1	1	1	1	1	1	1	1	1	1	1	1	NA	1	1	1	1	1	1	1	1	1	1	1	1	1	1	1	1	1	1	1	1	1	1	1	1	1	1	1	1	1	1	1	1	1	1	1	5	27	1	1	1	1	1	1	1	1	1	1	1	1	1	1	1	1	1	1	1	1	1	1	1	1	1	1	1	1	1	1	1	4	1	1	1	1	1	1	1	1	1	1	1	1	1	1	1	1	1	1	1	1	1	1	1	3	1	1	1	1	1	10	1	1	1	1	1	1	1	1	1	1	1	1	1	1	1	1	1	1	1	1	1	1	1	1	1	1	1	1	1	1	1	1	1	1	1	1	1	1	1	1	1	1	1	1	1	1	1	1	1	1	1	1	1	1	NA	1	1	1	1	1	1	1	1	1	1	1	1	29	1	1	1	1	1	1	1	1	1	1	1	1	1	1	1	1	NA	1	1	1	1	2	1	1	1	1	1	1	1	1	1	1	1	1	1	1	1	1	1	1	1	1	1	1	1	1	1	1	1	1	1	1	1	1	1	1	1	1	1	1	1	1	1	1	1	1	1	1	1	1	1	1	1	1	1	1	1	1	1	1	1	1	1	1	1	1	1	1	4	1	1	1	1	1	1	1	1	1	1	1	1	1	1	1	1	1	1	1	1	1	1	1	1	1	1	1	1	1	1	1	1	1	1	1	1	1	1	1	1	1	1	1	1	1	1	1	1	1	1	4	1	1	1	1	1	1	1	1	1	1	1	1	1	1	1	1	1	1	1	1	1	1	1	1	1	1	1	1	1	1	1	1	1	1	1	3	1	1	1	1	1	1	1	1	1	1	1	1	1	1	1	1	1	1	1	1	1	1	1	1	1	1	1	1	1	1	1	1	1	1	1	1	1	NA	1	1	1	1	1	1	1	1	1	1	1	1	1	1	3	1	1	1	1	1	NA	2	1	1	1	1	1	1	1	1	1	1	1	1	1	1	1	1	1	1	1	1	1	1	1	1	1	1	1	1	1	1	1	1	1	1	1	1	1	1	1	1	1	1	1	1	1	1	1	1	1	1	1	1	1	1	1	1	1	1	1	1	1	1	1	1	1	1	1	1	1	1	1	1	1	1	1	1	NA	1	29	13	1	1	1	1	1	1	1	1	1	3	1	1	1	1	1	1	1	1	1	1	1	1	1	1	1	1	1	1	1	1	1	1	1	1	1	1	1	1	1	1	1	1	1	1	1	1	1	1	1	1	1	1	1	1	1	1	1	1	1	1	1	1	1	1	1	1	1	1	1	1	1	26	1	3	1	1	1	1	1	1	1	1	1	1	1	1	1	1	1	1	1	1	1	1	1	1	1	1	1	1	1	1	1	1	1	1	1	1	1	1	1	1	1	1	1	1	1	1	1	1	1	1	1	1	1	1	1	1	1	1	1	1	1	1	1	1	1	1	1	1	1	1	1	1	1	1	1	4	1	1	1	1	1	1	1	1	1	1	1	1	1	1	1	4	1	1	1	1	1	1	1	1	1	1	1	1	1	1	1	NA	1	1	1	1	1	1	1	1	1	1	1	1	1	1	1	1	1	1	1	1	1	1	1	1	1	1	1	1	1	1	1	NA	1	1	NA	1	1	2	1	1	1	1	1	1	1	1	1	1	1	1	1	1	1	1	1	1	1	1	1	1	1	1	1	1	1	1	1	1	1	1	1	1	1	1	1	1	1	1	1	1	1	1	1	1	1	1	1	1	1	1	1	1	1	1	1	1	1	1	1	1	1	1	1	1	1	1	1	1	1	1	1	1	1	1	1	1	1	1	1	1	1	1	1	1	1	1	1	1	1	1	1	1	1	1	1	1	1	1	1	1	1	1	1	1	1	1	1	1	1	1	1	1	1	1	1	1	1	1	1	1	1	1	1	1	1	1	3	1	1	1	1	1	1	1	1	1	1	1	1	1	1	1	1	1	1	1	1	1	1	1	1	1	1	1	1	1	1	1	1	1	1	1	1	1	1	1	1	1	1	1	1	1	1	1	1	1	1	1	1	1	1	1	1	1	1	1	1	1	1	1	1	1	1	1	3	1	1	1	1	1	1	1	1	1	1	1	1	1	1	1	1	1	1	1	1	1	1	1	1	1	1	1	1	1	1	1	1	1	1	1	1	1	1	3	NA	1	1	1	1	1	1	1	1	1	1	1	1	1	1	1	1	1	1	1	1	4	1	1	1	1	1	1	1	1	1	1	1	1	1	1	1	1	1	1	1	1	1	1	1	1	1	1	1	1	1	1	1	1	1	1	1	1	1	1	1	1	1	1	1	1	1	1	1	1	3	1	1	1	1	1	1	1	1	1	1	1	1	1	1	1	1	1	1	1	NA	1	1	1	1	1	1	1	1	1	1	1	1	1	1	1	1	1	1	1	1	1	1	1	1	1	1	1	1	1	1	1	1	1	1	1	1	1	1	1	1	11	1	1	1	1	1	1	1	1	1	1	1	1	1	1	1	1	1	1	1	1	1	1	1	1	1	1	1	1	1	1	1	1	1	1	1	1	1	NA	1	1	1	1	1	1	1	1	1	1	1	34	1	1	1	1	1	1	1	1	1	1	1	1	1	1	1	1	1	1	1	1	1	1	1	1	1	1	1	1	1	1	1	1	1	1	1	1	1	1	1	1	1	1	1	1	1	1	1	1	1	1	1	1	1	1	27	1	1	1	3	1	1	1	NA	1	1	1	1	1	1	1	1	1	1	1	1	1	1	1	1	1	1	1	1	1	1	1	1	1	1	1	1	1	1	1	1	1	1	1	1	1	1	1	1	1	1	1	1	1	1	1	1	1	1	1	1	1	1	1	1	1	1	1	1	1	1	1	1	1	1	1	1	1	1	1	1	1	1	4	1	1	1	1	1	1	1	1	1	1	1	1	1	1	1	1	45	1	20	1	1	1	1	1	1	1	1	1	1	1	1	1	1	1	1	1	1	1	1	1	1	1	1	1	1	1	1	1	1	1	1	1	1	1	1	1	1	1	1	1	1	1	1	1	1	1	1	1	1	1	3	1	NA	1	1	1	4	1	1	1	1	1	1	1	1	1	1	1	3	1	1	1	1	1	1	1	1	1	1	1	1	1	1	1	1	1	1	1	1	1	1	1	1	1	1	1	1	1	1	1	1	1	1	1	1	1	1	1	2	1	1	4	1	1	1	1	1	1	1	1	1	1	1	1	1	1	1	1	1	1	1	1	1	52	1	1	1	1	1	1	1	1	1	1	1	1	1	1	1	1	1	1	1	1	1	1	1	1	20	1	1	1	1	1	1	1	1	1	1	1	1	1	1	1	1	1	1	1	1	1	1	1	1	2	1	1	1	1	1	1	1	1	1	1	1	1	1	1	1	1	1	NA	1	1	1	1	1	1	1	1	1	1	1	1	1	1	1	1	1	1	1	1	1	1	1	1	1	1	1	1	1	1	2	1	1	1	1	1	1	1	1	1	1	1	1	1	1	1	1	1	1	1	1	1	1	1	NA	1	1	1	1	3	1	1	1	1	1	1	1	1	1	1	1	29	1	1	1	1	1	1	1	1	1	1	1	2	1	1	1	1	1	1	1	1	1	1	1	1	1	1	1	1	1	1	1	1	1	1	1	1	1	1	1	1	1	1	1	1	1	1	1	1	1	4	1	1	1	1	1	1	1	1	1	1	1	1	4	1	1	1	1	1	1	1	1	1	1	1	1	1	1	1	1	1	1	1	1	1	1	1	1	1	1	1	1	1	1	1	1	1	1	1	1	1	1	1	3	1	1	1	1	1	1	1	1	1	1	1	1	1	1	1	1	1	1	1	1	1	1	1	1	1	1	1	1	1	1	1	1	1	1	1	1	1	1	1	1	1	1	1	1	1	NA	1	1	1	1	1	1	1	1	1	1	1	4	1	1	1	1	1	1	1	1	1	1	1	1	1	1	1	1	1	1	1	1	1	1	1	1	1	1	1	1	1	1	1	1	1	1	1	1	1	1	1	1	1	1	1	1	1	1	1	1	1	1	1	1	1	1	1	1	1	1	1	1	1	1	1	1	1	1	1	1	47	1	1	1	1	1	1	1	1	1	1	1	1	1	1	1	1	1	1	1	1	1	1	1	1	1	1	1	1	1	1	1	1	1	1	1	1	1	1	1	1	1	1	1	1	1	1	4	1	1	1	1	1	1	1	1	1	1	1	1	1	1	1	1	1	1	1	1	1	1	1	1	1	1	1	1	NA	1	1	1	1	1	1	1	1	1	1	NA	1	1	1	1	1	1	1	1	1	1	1	1	1	1	1	1	1	1	1	1	1	1	1	1	1	1	1	1	1	1	1	19	1	1	1	1	1	1	1	1	1	1	1	1	1	1	1	1	1	1	1	1	1	1	1	1	1	1	1	1	1	1	1	1	1	1	1	1	1	1	1	1	1	1	1	1	1	1	1	1	1	1	1	1	1	1	1	1	1	1	4	1	1	1	1	1	1	28	1	1	1	1	1	1	1	1	1	1	1	1	1	1	1	1	1	1	1	1	1	1	1	1	1	NA	1	1	1	1	1	1	1	1	1	4	1	1	1	1	1	1	1	1	1	1	1	1	2	1	1	1	1	1	1	1	1	1	1	1	1	4	1	1	1	1	1	1	1	4	1	1	1	1	1	1	1	1	1	1	1	1	1	1	1	1	1	1	1	1	1	1	1	1	1	1	1	1	1	1	1	1	1	1	1	1	1	1	1	1	1	1	1	1	1	1	1	1	1	1	1	1	1	1	1	1	1	1	1	1	1	1	1	1	1	1	1	1	1	1	1	1	1	1	1	1	1	1	1	1	1	1	1	1	1	1	1	1	1	1	1	1	1	1	1	1	1	1	1	1	1	1	1	1	1	1	1	1	1	1	1	1	1	1	1	1	1	1	1	1	1	1	1	1	1	3	1	1	1	1	1	1	1	1	1	1	1	1	1	1	1	1	1	1	1	1	1	1	1	1	1	1	1	1	1	1	1	1	1	1	1	1	1	1	1	1	1	1	2	1	1	1	1	1	27	1	1	1	1	1	1	1	1	1	1	1	1	1	1	3	1	1	1	1	1	1	1	1	1	1	1	1	1	1	1	1	1	1	1	1	1	1	1	1	29	1	1	1	1	1	1	4	1	1	1	1	1	1	1	1	1	1	1	NA	1	1	1	1	1	1	1	1	1	1	1	1	1	1	1	1	1	1	1	1	1	1	1	1	1	1	1	1	1	1	1	1	1	1	1	1	1	1	1	1	1	1	1	1	1	1	1	1	1	1	1	1	1	1	1
1747	355	1	1	1	1	2	1	1	1	1	1	1	1	1	1	1	1	1	1	1	1	1	1	1	1	1	1	1	1	1	1	1	1	1	1	1	1	1	1	1	NA	1	1	1	1	1	1	1	1	1	1	1	1	1	1	1	1	1	1	1	1	1	1	1	1	1	1	1	1	1	1	1	1	1	1	1	1	1	1	1	1	1	1	1	1	1	1	1	1	1	1	2	1	1	1	1	1	1	1	1	1	4	1	1	1	1	1	1	1	1	1	1	1	1	1	1	1	1	1	1	1	1	1	1	1	1	1	1	1	1	1	1	1	1	1	1	1	1	1	1	1	1	1	1	1	1	1	1	1	1	1	1	1	1	3	1	1	1	1	1	1	1	1	1	1	1	1	1	1	1	1	1	1	1	1	1	1	1	1	1	1	1	1	1	1	1	1	4	1	1	1	1	1	1	1	1	1	1	1	1	4	1	1	1	1	1	1	1	1	1	1	3	1	1	1	1	1	1	1	1	1	1	1	1	1	1	1	1	1	1	1	1	1	1	1	1	1	1	1	1	1	1	1	1	1	1	1	1	1	1	1	1	1	1	1	1	1	1	1	1	1	1	1	1	1	1	1	1	1	1	1	1	1	1	1	1	1	1	1	1	1	1	1	1	1	1	NA	1	1	1	1	1	1	1	1	1	1	1	1	1	1	1	1	1	1	1	1	2	1	1	1	1	1	1	1	1	1	1	1	1	1	1	1	1	1	1	1	1	1	1	1	1	1	1	1	1	1	1	1	1	1	1	1	1	1	1	1	1	1	1	1	1	1	1	1	1	1	1	1	1	1	1	1	1	1	1	1	1	1	1	1	1	1	1	4	1	1	1	1	1	1	1	1	1	1	1	1	1	1	1	1	1	1	1	1	1	1	1	1	1	1	1	1	1	1	1	1	1	1	1	1	1	1	1	1	1	1	1	1	1	1	1	1	1	1	4	1	1	1	1	1	1	1	1	1	1	1	1	1	1	1	1	1	4	1	1	1	1	1	1	1	1	1	1	1	3	1	1	1	1	1	3	1	1	1	1	1	1	1	1	1	1	1	1	1	1	1	1	1	1	1	1	1	1	1	1	1	1	1	1	1	1	1	1	1	1	1	1	1	1	1	1	1	1	1	1	1	1	1	1	1	1	1	1	3	1	1	1	1	1	1	2	1	1	1	1	1	1	1	1	1	1	1	1	1	1	1	1	1	1	1	1	4	1	1	1	1	1	1	1	1	1	1	1	1	1	1	1	1	1	1	1	1	1	1	1	1	1	1	1	1	1	1	1	1	1	1	1	1	1	1	1	1	1	1	1	1	1	1	1	1	1	1	1	1	1	1	1	1	1	1	1	1	1	1	1	1	1	1	1	1	3	1	1	1	1	1	1	1	1	1	1	1	1	1	1	1	1	1	1	1	1	1	1	1	1	1	1	1	1	1	1	1	1	1	1	1	1	1	1	1	1	6	1	1	1	1	1	1	1	1	1	1	1	1	1	1	1	1	1	1	1	1	1	1	3	1	1	1	1	1	1	1	1	1	1	1	1	1	1	1	1	1	1	1	1	1	1	1	1	1	1	1	1	1	1	1	1	4	1	1	1	1	1	1	1	1	1	1	1	1	1	4	1	1	1	1	1	1	1	1	1	1	1	1	1	1	1	1	1	1	1	1	1	1	1	1	1	1	4	1	1	1	1	1	1	1	1	1	1	1	1	1	1	1	4	1	1	1	1	1	1	1	1	1	3	1	1	1	1	1	1	1	1	1	1	1	1	1	1	1	1	1	1	1	1	1	1	1	1	1	1	1	1	1	1	1	1	1	1	1	1	1	1	1	1	1	1	1	2	1	1	1	3	1	1	1	1	1	1	1	1	1	1	1	3	1	1	1	1	1	1	1	1	1	1	1	1	1	1	1	1	1	1	1	1	1	1	1	3	1	1	1	1	1	1	1	1	1	1	1	1	1	1	1	1	1	1	1	1	1	1	1	1	1	1	1	1	1	1	1	1	1	1	1	1	1	1	1	1	1	1	1	1	1	1	1	1	1	1	1	1	1	1	1	1	1	1	1	1	1	1	1	1	1	1	1	1	1	1	1	1	1	1	1	1	1	1	1	1	1	1	1	1	1	1	1	1	3	1	1	1	1	1	1	1	1	1	1	1	1	1	1	1	1	1	1	1	1	1	1	1	1	1	1	1	4	1	1	1	1	1	1	1	1	1	1	1	1	1	1	4	1	1	1	1	1	1	1	1	1	1	1	1	1	1	1	1	1	1	1	1	1	1	1	1	3	1	1	1	1	1	1	1	1	1	1	1	1	1	1	1	1	1	1	1	1	1	1	1	1	1	1	1	1	1	1	1	1	1	1	1	1	3	1	3	1	1	4	1	1	1	1	1	1	1	1	1	1	1	1	1	3	1	1	1	1	4	1	1	1	1	1	1	1	4	1	1	1	1	1	1	1	1	1	1	1	1	1	1	1	1	1	1	1	1	1	1	1	1	1	1	1	1	1	1	1	1	1	1	1	1	1	1	1	17	3	1	1	1	1	1	1	1	1	1	1	1	1	3	1	1	1	1	1	1	1	1	1	1	1	1	1	1	1	1	1	1	1	1	1	1	1	1	1	1	1	1	1	1	1	1	1	1	1	1	1	1	1	1	1	1	1	1	1	1	1	1	1	1	1	1	1	1	1	1	1	1	1	1	4	1	1	1	1	1	1	1	1	1	1	1	1	1	1	1	1	1	1	4	3	4	1	1	1	1	1	1	1	1	1	1	1	1	1	1	1	NA	1	1	1	1	1	1	1	1	1	1	1	1	1	1	1	1	1	1	1	1	1	1	1	1	4	1	1	1	1	1	1	1	1	1	1	1	1	1	1	1	1	1	1	1	1	1	1	1	1	1	1	1	1	1	1	1	1	1	3	1	1	1	4	1	1	1	1	1	1	1	1	1	1	1	1	1	1	1	1	1	1	1	1	1	1	1	1	1	1	1	1	1	1	1	1	1	1	1	1	1	1	1	1	1	1	1	1	1	1	1	1	1	1	1	1	1	1	1	1	3	1	1	1	1	1	1	1	1	1	1	1	1	1	1	1	1	1	4	1	1	1	1	1	1	1	1	1	3	1	1	1	1	1	1	3	1	1	1	1	1	1	1	1	1	1	1	1	1	1	1	1	1	1	1	1	1	1	1	1	1	1	1	1	1	1	1	1	1	1	1	1	1	1	1	1	1	1	1	1	1	1	1	1	1	1	1	1	1	3	1	1	1	1	1	4	1	1	1	1	1	1	1	1	1	1	1	3	1	1	1	1	1	1	1	1	1	1	1	1	1	1	1	1	1	1	1	1	1	1	1	1	1	1	1	1	1	1	1	1	1	1	1	1	1	1	1	2	1	1	4	3	1	1	1	1	1	1	1	1	1	1	1	1	1	1	1	1	1	1	1	4	1	1	1	1	1	1	1	1	1	1	1	1	1	1	1	1	1	1	1	1	1	1	1	1	1	1	1	1	1	1	1	1	1	1	1	NA	1	1	1	1	1	1	1	1	1	1	1	1	1	1	2	1	1	1	1	1	1	1	1	1	1	1	1	1	1	1	1	1	1	1	1	1	1	1	1	1	1	1	1	1	1	1	2	1	1	1	1	1	1	1	1	1	1	1	1	1	1	1	1	2	1	1	1	1	1	1	1	1	1	1	1	1	1	1	1	1	1	1	1	1	1	1	1	1	1	1	1	1	3	1	1	1	1	1	1	1	1	1	1	1	1	1	1	1	1	1	1	1	1	1	1	1	2	1	1	1	1	1	1	1	1	1	1	1	1	1	1	1	1	1	1	1	1	1	1	1	1	1	1	1	1	1	1	1	1	1	1	1	1	1	4	1	1	1	1	1	1	1	1	1	1	1	1	4	1	1	1	1	1	1	1	1	1	1	1	1	1	1	1	1	1	1	1	1	1	1	1	1	1	1	1	1	1	1	1	1	1	1	1	1	1	1	1	3	1	1	1	1	1	1	1	1	1	1	1	1	1	1	1	1	1	1	1	1	1	1	1	1	1	1	1	1	1	1	1	1	1	1	NA	1	1	4	1	1	1	1	1	1	1	1	1	1	1	1	1	1	1	1	1	1	1	4	1	1	1	1	1	1	1	1	1	1	1	1	1	1	1	1	1	1	1	1	1	1	1	1	1	1	1	1	1	1	3	1	1	1	1	1	1	1	1	1	1	1	1	1	1	4	1	1	1	1	1	1	1	1	1	1	1	1	1	1	1	1	1	1	1	1	1	1	1	1	1	1	1	1	1	1	1	1	1	1	1	1	1	1	1	1	1	1	1	1	1	1	1	1	1	1	1	1	1	1	1	1	1	1	1	1	1	1	1	1	1	1	1	1	1	4	1	1	1	1	1	1	1	1	1	1	1	1	1	1	1	1	1	1	1	1	1	1	1	1	1	1	1	1	1	1	1	1	1	1	1	1	1	1	1	1	1	1	1	1	1	1	1	1	1	1	1	1	1	1	1	1	1	1	1	1	1	1	1	1	1	1	1	1	1	1	1	1	1	1	1	1	1	1	1	1	1	1	1	1	1	1	1	1	1	1	1	1	1	1	1	1	1	1	1	1	1	1	1	1	1	1	1	1	1	1	1	1	1	1	1	1	1	1	1	1	1	1	1	1	1	1	2	1	1	1	4	1	1	1	1	1	1	3	1	1	1	1	1	1	1	1	1	1	1	1	4	1	1	1	1	1	1	1	1	1	1	1	1	1	1	1	1	1	1	1	1	1	1	4	1	1	1	1	3	1	1	1	1	1	1	1	2	1	1	1	1	1	1	1	1	1	1	1	1	4	1	1	1	1	1	1	1	4	1	1	1	1	1	1	1	1	1	1	1	1	1	1	1	1	1	1	1	1	1	1	1	1	1	1	1	1	1	1	1	1	1	1	1	1	1	1	1	1	1	1	1	1	1	1	1	1	1	1	1	1	1	1	1	1	1	1	1	1	1	1	1	1	1	1	1	1	1	1	1	1	1	1	1	1	1	1	1	1	1	1	1	1	1	1	1	1	1	1	1	1	1	1	1	1	1	1	1	1	1	1	1	1	1	1	1	1	1	1	1	1	1	1	1	1	1	1	1	1	1	1	1	1	1	3	1	1	1	1	1	1	1	1	1	1	1	1	1	1	1	1	1	1	1	1	1	1	1	1	1	1	1	1	1	1	1	1	1	3	1	1	1	1	1	3	1	1	2	1	1	1	1	1	1	1	3	1	1	1	1	1	NA	1	1	1	1	1	1	3	1	1	1	1	1	1	1	1	1	1	1	1	1	1	1	1	1	1	1	1	1	1	1	1	1	NA	1	1	1	1	1	4	1	1	1	1	1	1	1	1	1	1	1	1	1	1	1	1	1	1	1	1	1	1	1	1	1	1	1	1	1	1	1	1	1	1	1	1	1	1	1	1	1	1	1	1	1	1	1	1	1	1	1	1	1	1	1	1	1	1	1	1	1	1	1	1	1	1	1
1810	355	1	1	1	1	2	1	1	1	1	1	1	1	1	1	1	1	1	1	1	1	1	1	1	1	1	1	1	1	1	1	1	1	1	1	1	1	1	1	1	NA	1	1	1	1	1	1	1	1	1	1	1	1	1	1	1	1	1	1	1	1	1	1	1	1	1	1	1	1	1	1	1	1	1	1	1	1	1	1	1	1	1	1	1	1	1	1	1	1	1	1	2	1	1	1	1	1	1	1	1	1	4	1	1	1	1	1	1	1	1	1	1	1	1	1	1	1	1	1	1	1	1	1	1	1	1	1	1	1	1	1	1	1	1	1	1	1	1	1	1	1	1	1	1	1	1	1	1	1	1	1	1	1	1	3	1	1	1	1	1	1	1	1	1	1	1	1	1	1	1	1	1	1	1	1	1	1	1	1	1	1	1	1	1	1	1	1	4	1	1	1	1	1	1	1	1	1	1	1	1	4	1	1	1	1	1	1	1	1	1	1	3	1	1	1	1	1	1	1	1	1	1	1	1	1	1	1	1	1	1	1	1	1	1	1	1	1	1	1	1	1	1	1	1	1	1	1	1	1	1	1	1	1	1	1	1	1	1	1	1	1	1	1	1	1	1	1	1	1	1	1	1	1	1	1	1	1	1	1	1	1	1	1	1	1	1	4	1	1	1	1	1	1	1	1	1	1	1	1	1	1	1	1	1	1	1	1	2	1	1	1	1	1	1	1	1	1	1	1	1	1	1	1	1	1	1	1	1	1	1	1	1	1	1	1	1	1	1	1	1	1	1	1	1	1	1	1	1	1	1	1	1	1	1	1	1	1	1	1	1	1	1	1	1	1	1	1	1	1	1	1	1	1	1	4	1	1	1	1	1	1	1	1	1	1	1	1	1	1	1	1	1	1	1	1	1	1	1	1	1	1	1	1	1	1	1	1	1	1	1	1	1	1	1	1	1	1	1	1	1	1	1	1	1	1	4	1	1	1	1	1	1	1	1	1	1	1	1	1	1	1	1	1	4	1	1	1	1	1	1	1	1	1	1	1	3	1	1	1	1	1	3	1	1	1	1	1	1	1	1	1	1	1	1	1	1	1	1	1	1	1	1	1	1	1	1	1	1	1	1	1	1	1	1	1	1	1	1	1	1	1	1	1	1	1	1	1	1	1	1	1	1	1	1	3	1	1	1	1	1	1	2	1	1	1	1	1	1	1	1	1	1	1	1	1	1	1	1	1	1	1	1	4	1	1	1	1	1	1	1	1	1	1	1	1	1	1	1	1	1	1	1	1	1	1	1	1	1	1	1	1	1	1	1	1	1	1	1	1	1	1	1	1	1	1	1	1	1	1	1	1	1	1	1	1	1	1	1	1	1	1	1	1	1	1	1	1	1	1	1	1	3	1	1	1	1	1	1	1	1	1	1	1	1	1	1	1	1	1	1	1	1	1	1	1	1	1	1	1	1	1	1	1	1	1	1	1	1	1	1	1	1	6	1	1	1	1	1	1	1	1	1	1	1	1	1	1	1	1	1	1	1	1	1	1	3	1	1	1	1	1	1	1	1	1	1	1	1	1	1	1	1	1	1	1	1	1	1	1	1	1	1	1	1	1	1	1	1	4	1	1	1	1	1	1	1	1	1	1	1	1	1	4	1	1	1	1	1	1	1	1	1	1	1	1	1	1	1	1	1	1	1	1	1	1	1	1	1	1	4	1	1	1	1	1	1	1	1	1	1	1	1	1	1	1	4	1	1	1	1	1	1	1	1	1	3	1	1	1	1	1	1	1	1	1	1	1	1	1	1	1	1	1	1	1	1	1	1	1	1	1	1	1	1	1	1	1	1	1	1	1	1	1	1	1	1	1	1	1	2	1	1	1	3	1	1	1	1	1	1	1	1	1	1	1	3	1	1	1	1	1	1	1	1	1	1	1	1	1	1	1	1	1	1	1	1	1	1	1	3	1	1	1	1	1	1	1	1	1	1	1	1	1	1	1	1	1	1	1	1	1	1	1	1	1	1	1	1	1	1	1	1	1	1	1	1	1	1	1	1	1	1	1	1	1	1	1	1	1	1	1	1	1	1	1	1	1	1	1	1	1	1	1	1	1	1	1	1	1	1	1	1	1	1	1	1	1	1	1	1	1	1	1	1	1	1	1	1	3	1	1	1	1	1	1	1	1	1	1	1	1	1	1	1	1	1	1	1	1	1	1	1	1	1	1	1	4	1	1	1	1	1	1	1	1	1	1	1	1	1	1	4	1	1	1	1	1	1	1	1	1	1	1	1	1	1	1	1	1	1	1	1	1	1	1	1	3	1	1	1	1	1	1	1	1	1	1	1	1	1	1	1	1	1	1	1	1	1	1	1	1	1	1	1	1	1	1	1	1	1	1	1	1	3	1	3	1	1	4	1	1	1	1	1	1	1	1	1	1	1	1	1	3	1	1	1	1	4	1	1	1	1	1	1	1	4	1	1	1	1	1	1	1	1	1	1	1	1	1	1	1	1	1	1	1	1	1	1	1	1	1	1	1	1	1	1	1	1	1	1	1	1	1	1	1	17	3	1	1	1	1	1	1	1	1	1	1	1	1	3	1	1	1	1	1	1	1	1	1	1	1	1	1	1	1	1	1	1	1	1	1	1	1	1	1	1	1	1	1	1	1	1	1	1	1	1	1	1	1	1	1	1	1	1	1	1	1	1	1	1	1	1	1	1	1	1	1	1	1	1	4	1	1	1	1	1	1	1	1	1	1	1	1	1	1	1	1	1	1	4	3	4	1	1	1	1	1	1	1	1	1	1	1	1	1	1	1	NA	1	1	1	1	1	1	1	1	1	1	1	1	1	1	1	1	1	1	1	1	1	1	1	1	4	1	1	1	1	1	1	1	1	1	1	1	1	1	1	1	1	1	1	1	1	1	1	1	1	1	1	1	1	1	1	1	1	1	3	1	1	1	4	1	1	1	1	1	1	1	1	1	1	1	1	1	1	1	1	1	1	1	1	1	1	1	1	1	1	1	1	1	1	1	1	1	1	1	1	1	1	1	1	1	1	1	1	1	1	1	1	1	1	1	1	1	1	1	1	3	1	1	1	1	1	1	1	1	1	1	1	1	1	1	1	1	1	4	1	1	1	1	1	1	1	1	1	3	1	1	1	1	1	1	3	1	1	1	1	1	1	1	1	1	1	1	1	1	1	1	1	1	1	1	1	1	1	1	1	1	1	1	1	1	1	1	1	1	1	1	1	1	1	1	1	1	1	1	1	1	1	1	1	1	1	1	1	1	3	1	1	1	1	1	4	1	1	1	1	1	1	1	1	1	1	1	3	1	1	1	1	1	1	1	1	1	1	1	1	1	1	1	1	1	1	1	1	1	1	1	1	1	1	1	1	1	1	1	1	1	1	1	1	1	1	1	2	1	1	4	3	1	1	1	1	1	1	1	1	1	1	1	1	1	1	1	1	1	1	1	4	1	1	1	1	1	1	1	1	1	1	1	1	1	1	1	1	1	1	1	1	1	1	1	1	1	1	1	1	1	1	1	1	1	1	1	NA	1	1	1	1	1	1	1	1	1	1	1	1	1	1	2	1	1	1	1	1	1	1	1	1	1	1	1	1	1	1	1	1	1	1	1	1	1	1	1	1	1	1	1	1	1	1	2	1	1	1	1	1	1	1	1	1	1	1	1	1	1	1	1	2	1	1	1	1	1	1	1	1	1	1	1	1	1	1	1	1	1	1	1	1	1	1	1	1	1	1	1	1	3	1	1	1	1	1	1	1	1	1	1	1	1	1	1	1	1	1	1	1	1	1	1	1	2	1	1	1	1	1	1	1	1	1	1	1	1	1	1	1	1	1	1	1	1	1	1	1	1	1	1	1	1	1	1	1	1	1	1	1	1	1	4	1	1	1	1	1	1	1	1	1	1	1	1	4	1	1	1	1	1	1	1	1	1	1	1	1	1	1	1	1	1	1	1	1	1	1	1	1	1	1	1	1	1	1	1	1	1	1	1	1	1	1	1	3	1	1	1	1	1	1	1	1	1	1	1	1	1	1	1	1	1	1	1	1	1	1	1	1	1	1	1	1	1	1	1	1	1	1	NA	1	1	4	1	1	1	1	1	1	1	1	1	1	1	1	1	1	1	1	1	1	1	4	1	1	1	1	1	1	1	1	1	1	1	1	1	1	1	1	1	1	1	1	1	1	1	1	1	1	1	1	1	1	3	1	1	1	1	1	1	1	1	1	1	1	1	1	1	4	1	1	1	1	1	1	1	1	1	1	1	1	1	1	1	1	1	1	1	1	1	1	1	1	1	1	1	1	1	1	1	1	1	1	1	1	1	1	1	1	1	1	1	1	1	1	1	1	1	1	1	1	1	1	1	1	1	1	1	1	1	1	1	1	1	1	1	1	1	4	1	1	1	1	1	1	1	1	1	1	1	1	1	1	1	1	1	1	1	1	1	1	1	1	1	1	1	1	1	1	1	1	1	1	1	1	1	1	1	1	1	1	1	1	1	1	1	1	1	1	1	1	1	1	1	1	1	1	1	1	1	1	1	1	1	1	1	1	1	1	1	1	1	1	1	1	1	1	1	1	1	1	1	1	1	1	1	1	1	1	1	1	1	1	1	1	1	1	1	1	1	1	1	1	1	1	1	1	1	1	1	1	1	1	1	1	1	1	1	1	1	1	1	1	1	1	2	1	1	1	4	1	1	1	1	1	1	3	1	1	1	1	1	1	1	1	1	1	1	1	4	1	1	1	1	1	1	1	1	1	1	1	1	1	1	1	1	1	1	1	1	1	1	4	1	1	1	1	3	1	1	1	1	1	1	1	2	1	1	1	1	1	1	1	1	1	1	1	1	4	1	1	1	1	1	1	1	4	1	1	1	1	1	1	1	1	1	1	1	1	1	1	1	1	1	1	1	1	1	1	1	1	1	1	1	1	1	1	1	1	1	1	1	1	1	1	1	1	1	1	1	1	1	1	1	1	1	1	1	1	1	1	1	1	1	1	1	1	1	1	1	1	1	1	1	1	1	1	1	1	1	1	1	1	1	1	1	1	1	1	1	1	1	1	1	1	1	1	1	1	1	1	1	1	1	1	1	1	1	1	1	1	1	1	1	1	1	1	1	1	1	1	1	1	1	1	1	1	1	1	1	1	1	3	1	1	1	1	1	1	1	1	1	1	1	1	1	1	1	1	1	1	1	1	1	1	1	1	1	1	1	1	1	1	1	1	1	3	1	1	1	1	1	3	1	1	2	1	1	1	1	1	1	1	3	1	1	1	1	1	NA	1	1	1	1	1	1	3	1	1	1	1	1	1	1	1	1	1	1	1	1	1	1	1	1	1	1	1	1	1	1	1	1	1	1	1	1	1	1	4	1	1	1	1	1	1	1	1	1	1	1	1	1	1	1	1	1	1	1	1	1	1	1	1	1	1	1	1	1	1	1	1	1	1	1	1	1	1	1	1	1	1	1	1	1	1	1	1	1	1	1	1	1	1	1	1	1	1	1	1	1	1	1	1	1	1	1
2097	355	1	1	1	1	2	1	1	1	1	1	1	1	1	1	1	1	1	1	1	1	1	1	1	1	1	1	1	1	1	1	1	1	1	1	1	1	1	1	1	1	1	1	1	1	1	1	1	1	1	1	1	1	1	1	1	1	1	1	1	1	1	1	1	1	1	1	1	1	1	1	1	1	1	1	1	1	1	1	1	1	1	1	1	1	1	1	1	1	1	1	2	1	1	1	1	1	1	1	1	1	4	1	1	1	1	1	1	1	1	1	1	1	1	1	1	1	1	1	1	1	1	1	1	1	1	1	1	1	1	1	1	1	1	1	1	1	1	1	1	1	1	1	1	1	1	1	1	1	1	1	1	1	1	3	1	1	1	1	1	1	1	1	1	1	1	1	1	1	1	1	1	1	1	1	1	1	1	1	1	1	1	1	1	1	1	1	4	1	1	1	1	1	1	1	1	1	1	1	1	4	1	1	1	1	1	1	1	1	1	1	3	1	1	1	1	1	1	1	1	1	1	1	1	1	1	1	1	1	1	1	1	1	1	1	1	1	1	1	1	1	1	1	1	1	1	1	1	1	1	1	1	1	1	1	1	1	1	1	1	1	1	1	1	1	1	1	1	1	1	1	1	1	1	1	1	1	1	1	1	1	1	1	1	1	1	4	1	1	1	1	1	1	1	1	1	1	1	1	1	1	1	1	1	1	1	1	2	1	1	1	1	1	1	1	1	1	1	1	1	1	1	1	1	1	1	1	1	1	1	1	1	1	1	1	1	1	1	1	1	1	1	1	1	1	1	1	1	1	1	1	1	1	1	1	1	1	1	1	1	1	1	1	1	1	1	1	1	1	1	1	1	1	1	4	1	1	1	1	1	1	1	1	1	1	1	1	1	1	1	1	1	1	1	1	1	1	1	1	1	1	1	1	1	1	1	1	1	1	1	1	1	1	1	1	1	1	1	1	1	1	1	1	1	1	4	1	1	1	1	1	1	1	1	1	1	1	1	1	1	1	1	1	4	1	1	1	1	1	1	1	1	1	1	1	3	1	1	1	1	1	3	1	1	1	1	1	1	1	1	1	1	1	1	1	1	1	1	1	1	1	1	1	1	1	1	1	1	1	1	1	1	1	1	1	1	1	1	1	1	1	1	1	1	1	1	1	1	1	1	1	1	1	1	3	1	1	1	1	1	1	2	1	1	1	1	1	1	1	1	1	1	1	1	1	1	1	1	1	1	1	1	4	1	1	1	1	1	1	1	1	1	1	1	1	1	1	1	1	1	1	1	1	1	1	1	1	1	1	1	1	1	1	1	1	1	1	1	1	1	1	1	1	1	1	1	1	1	1	1	1	1	1	1	1	1	1	1	1	1	1	1	1	1	1	1	1	1	1	1	1	3	1	1	1	1	1	1	1	1	1	1	1	1	1	1	1	1	1	1	1	1	1	1	1	1	1	1	1	1	1	1	1	1	1	1	1	1	1	1	1	1	6	1	1	1	1	1	1	1	1	1	1	1	1	1	1	1	1	1	1	1	1	1	1	3	1	1	1	1	1	1	1	1	1	1	1	1	1	1	1	1	1	1	1	1	1	1	1	1	1	1	1	1	1	1	1	1	4	1	1	1	1	1	1	1	1	1	1	1	1	1	4	1	1	1	1	1	1	1	1	1	1	1	1	1	1	1	1	1	1	1	1	1	1	1	1	1	1	4	1	1	1	1	1	1	1	1	1	1	1	1	1	1	1	4	1	1	1	1	1	1	1	1	1	3	1	1	1	1	1	1	1	1	1	1	1	1	1	1	1	1	1	1	1	1	1	1	1	1	1	1	1	1	1	1	1	1	1	1	1	1	1	1	1	1	1	1	1	2	1	1	1	3	1	1	1	1	1	1	1	1	1	1	1	3	1	1	1	1	1	1	1	1	1	1	1	1	1	1	1	1	1	1	1	1	1	1	1	3	1	1	1	1	1	1	1	1	1	1	1	1	1	1	1	1	1	1	1	1	1	1	1	1	1	1	1	1	1	1	1	1	1	1	1	1	1	1	1	1	1	1	1	1	1	1	1	1	1	1	1	1	1	1	1	1	1	1	1	1	1	1	1	1	1	1	1	1	1	1	1	1	1	1	1	1	1	1	1	1	1	1	1	1	1	1	1	1	3	1	1	1	1	1	1	1	1	1	1	1	1	1	1	1	1	1	1	1	1	1	1	1	1	1	1	1	4	1	1	1	1	1	1	1	1	1	1	1	1	1	1	4	1	1	1	1	1	1	1	1	1	1	1	1	1	1	1	1	1	1	1	1	1	1	1	1	3	1	1	1	1	1	1	1	1	1	1	1	1	1	1	1	1	1	1	1	1	1	1	1	1	1	1	1	1	1	1	1	1	1	1	1	1	3	1	3	1	1	4	1	1	1	1	1	1	1	1	1	1	1	1	1	3	1	1	1	1	4	1	1	1	1	1	1	1	4	1	1	1	1	1	1	1	1	1	1	1	1	1	1	1	1	1	1	1	1	1	1	1	1	1	1	1	1	1	1	1	1	1	1	1	1	1	1	1	17	3	1	1	1	1	1	1	1	1	1	1	1	1	3	1	1	1	1	1	1	1	1	1	1	1	1	1	1	1	1	1	1	1	1	1	1	1	1	1	1	1	1	1	1	1	1	1	1	1	1	1	1	1	1	1	1	1	1	1	1	1	1	1	1	1	1	1	1	1	1	1	1	1	1	4	1	1	1	1	1	1	1	1	1	1	1	1	1	1	1	1	1	1	4	3	4	1	1	1	1	1	1	1	1	1	1	1	1	1	1	1	3	1	1	1	1	1	1	1	1	1	1	1	1	1	1	1	1	1	1	1	1	1	1	1	1	4	1	1	1	1	1	1	1	1	1	1	1	1	1	1	1	1	1	1	1	1	1	1	1	1	1	1	1	1	1	1	1	1	1	3	1	1	1	4	1	1	1	1	1	1	1	1	1	1	1	1	1	1	1	1	1	1	1	1	1	1	1	1	1	1	1	1	1	1	1	1	1	1	1	1	1	1	1	1	1	1	1	1	1	1	1	1	1	1	1	1	1	1	1	1	3	1	1	1	1	1	1	1	1	1	1	1	1	1	1	1	1	1	4	1	1	1	1	1	1	1	1	1	3	1	1	1	1	1	1	3	1	1	1	1	1	1	1	1	1	1	1	1	1	1	1	1	1	1	1	1	1	1	1	1	1	1	1	1	1	1	1	1	1	1	1	1	1	1	1	1	1	1	1	1	1	1	1	1	1	1	1	1	1	3	1	1	1	1	1	4	1	1	1	1	1	1	1	1	1	1	1	3	1	1	1	1	1	1	1	1	1	1	1	1	1	1	1	1	1	1	1	1	1	1	1	1	1	1	1	1	1	1	1	1	1	1	1	1	1	1	1	2	1	1	4	3	1	1	1	1	1	1	1	1	1	1	1	1	1	1	1	1	1	1	1	4	1	1	1	1	1	1	1	1	1	1	1	1	1	1	1	1	1	1	1	1	1	1	1	1	1	1	1	1	1	1	1	1	1	1	1	1	1	1	1	1	1	1	1	1	1	1	1	1	1	1	2	1	1	1	1	1	1	1	1	1	1	1	1	1	1	1	1	1	1	1	1	1	1	1	1	1	1	1	1	1	1	1	2	1	1	1	1	1	1	1	1	1	1	1	1	1	1	1	1	2	1	1	1	1	1	1	1	1	1	1	1	1	1	1	1	1	1	1	1	1	1	1	1	1	1	1	1	1	3	1	1	1	1	1	1	1	1	1	1	1	1	1	1	1	1	1	1	1	1	1	1	1	2	1	1	1	1	1	1	1	1	1	1	1	1	1	1	1	1	1	1	1	1	1	1	1	1	1	1	1	1	1	1	1	1	1	1	1	1	1	4	1	1	1	1	1	1	1	1	1	1	1	1	4	1	1	1	1	1	1	1	1	1	1	1	1	1	1	1	1	1	1	1	1	1	1	1	1	1	1	1	1	1	1	1	1	1	1	1	1	1	1	1	3	1	1	1	1	1	1	1	1	1	1	1	1	1	1	1	1	1	1	1	1	1	1	1	1	1	1	1	1	1	1	1	1	1	1	1	1	1	4	1	1	1	1	1	1	1	1	1	1	1	1	1	1	1	1	1	1	1	4	1	1	1	1	1	1	1	1	1	1	1	1	1	1	1	1	1	1	1	1	1	1	1	1	1	1	1	1	1	1	3	1	1	1	1	1	1	1	1	1	1	1	1	1	1	4	1	1	1	1	1	1	1	1	1	1	1	1	1	1	1	1	1	1	1	1	1	1	1	1	1	1	1	1	1	1	1	1	1	1	1	1	1	1	1	1	1	1	1	1	1	1	1	1	1	1	1	1	1	1	1	1	1	1	1	1	1	1	1	1	1	1	1	1	1	4	1	1	1	1	1	1	1	1	1	1	1	1	1	1	1	1	1	1	1	1	1	1	1	1	1	1	1	1	1	1	1	1	1	1	1	1	1	1	1	1	1	1	1	1	1	1	1	1	1	1	1	1	1	1	1	1	1	1	1	1	1	1	1	1	1	1	1	1	1	1	1	1	1	1	1	1	1	1	1	1	1	1	1	1	1	1	1	1	1	1	1	1	1	1	1	1	1	1	1	1	1	1	1	1	1	1	1	1	1	1	1	1	1	1	1	1	1	1	1	1	1	1	1	1	1	1	2	1	1	1	4	1	1	1	1	1	1	3	1	1	1	1	1	1	1	1	1	1	1	1	4	1	1	1	1	1	1	1	1	1	1	1	1	1	1	1	1	1	1	1	1	1	1	4	1	1	1	1	3	1	1	1	1	1	1	1	2	1	1	1	1	1	1	1	1	1	1	1	1	4	1	1	1	1	1	1	1	4	1	1	1	1	1	1	1	1	1	1	1	1	1	1	1	1	1	1	1	1	1	1	1	1	1	1	1	1	1	1	1	1	1	1	1	1	1	1	1	1	1	1	1	1	1	1	1	1	1	1	1	1	1	1	1	1	1	1	1	1	1	1	1	1	1	1	1	1	1	1	1	1	1	1	1	1	1	1	1	1	1	1	1	1	1	1	1	1	1	1	1	1	1	1	1	1	1	1	1	1	1	1	1	1	1	1	1	1	1	1	1	1	1	1	1	1	1	1	1	1	1	1	1	1	1	3	1	1	1	1	1	1	1	1	1	1	1	1	1	1	1	1	1	1	1	1	1	1	1	1	1	1	1	1	1	1	1	1	1	3	1	1	1	1	1	3	1	1	2	1	1	1	1	1	1	1	3	1	1	1	1	1	1	1	1	1	1	1	1	3	1	1	1	1	1	1	1	1	1	1	1	1	1	1	1	1	1	1	1	1	1	1	1	1	1	1	1	1	1	1	1	4	1	1	1	1	1	1	1	1	1	1	1	1	1	1	1	1	1	1	1	1	1	1	1	1	1	1	1	1	1	1	1	1	1	1	1	1	1	1	1	1	1	1	1	1	1	1	1	1	1	1	1	1	1	1	1	1	1	1	1	1	1	1	1	1	1	1	1
1715	356	1	1	1	1	2	1	1	1	1	1	1	1	1	1	1	1	1	1	1	1	1	1	1	1	1	1	1	1	1	1	1	1	1	1	1	1	1	1	1	1	1	1	1	1	1	1	1	1	1	1	1	1	1	1	1	1	1	1	1	1	1	1	1	1	1	1	1	1	1	1	1	1	1	1	1	1	1	1	1	1	1	1	1	1	1	1	1	1	1	1	1	1	1	1	1	1	1	1	1	1	1	1	1	1	1	1	1	1	1	1	1	1	1	1	1	1	1	1	1	1	1	25	1	1	1	1	1	1	1	1	1	1	1	1	1	1	1	1	1	1	1	1	1	1	1	1	1	1	1	1	1	1	1	1	1	1	1	1	1	1	1	1	1	1	30	1	1	1	1	1	1	1	1	1	1	1	1	1	1	1	1	1	1	1	1	1	4	1	1	1	1	1	1	1	1	1	1	1	1	1	1	1	1	1	1	1	1	1	1	1	32	1	1	1	1	26	1	1	1	1	1	1	1	1	1	1	1	1	1	1	1	27	1	1	1	1	1	1	1	1	1	1	1	1	1	25	1	1	1	1	1	1	1	1	5	1	1	1	1	1	1	1	1	1	1	23	1	1	1	1	1	1	1	1	53	1	1	1	1	1	1	1	1	1	1	1	1	1	1	1	1	1	1	1	1	1	1	1	1	1	1	1	1	1	24	1	2	1	1	1	1	1	1	1	1	1	27	1	1	1	1	1	1	1	1	1	1	1	1	1	1	1	1	1	1	1	1	1	1	1	1	1	1	1	1	1	1	1	1	1	1	1	1	1	1	1	1	1	1	1	1	1	1	1	1	1	1	1	1	1	1	1	1	4	1	1	1	1	1	1	1	1	1	1	1	1	1	1	1	1	1	1	1	1	1	1	1	1	1	1	1	1	26	1	1	1	1	1	1	1	1	1	1	1	1	1	1	1	1	1	1	1	1	1	4	1	1	1	1	1	1	1	1	1	31	1	1	1	1	1	1	1	1	1	1	1	1	1	1	1	1	1	1	1	21	1	1	1	1	1	1	1	1	1	1	1	1	1	1	1	1	1	1	1	1	1	1	1	1	1	1	1	1	1	1	1	1	1	1	1	1	1	1	1	1	1	1	1	1	1	1	1	1	1	1	1	1	1	1	1	1	1	1	1	1	1	1	1	1	1	2	1	1	1	1	1	1	1	1	1	1	1	1	1	1	1	1	1	1	1	1	2	1	1	1	1	1	1	1	1	1	1	1	1	1	1	1	1	1	1	1	1	1	1	1	1	1	1	1	1	1	1	1	1	1	1	1	1	1	1	1	1	1	1	1	1	1	1	1	1	1	1	1	1	1	1	1	1	1	1	1	1	1	1	1	1	1	1	1	1	1	1	1	1	1	1	1	1	1	1	1	1	1	1	1	1	1	1	1	1	1	1	1	1	1	1	1	1	1	1	1	1	1	1	1	1	1	1	1	1	1	1	1	1	1	1	1	1	1	1	1	1	1	1	1	1	1	1	1	1	1	1	1	1	1	1	1	1	5	1	1	1	1	1	1	1	1	1	1	1	1	1	1	1	1	1	1	1	1	1	1	1	1	1	1	1	1	1	1	1	1	1	1	1	1	1	1	1	1	1	1	1	1	1	1	1	1	1	1	1	1	1	1	1	1	1	1	1	1	1	1	1	1	1	1	1	1	1	1	1	1	1	1	1	1	1	1	1	1	1	1	1	1	1	4	1	1	1	1	1	1	1	1	1	1	1	1	1	1	1	1	1	1	1	1	1	1	1	1	1	1	1	1	1	1	1	1	1	1	1	1	1	1	1	1	1	1	1	1	1	1	1	25	24	1	1	1	1	2	1	1	1	1	1	1	1	1	1	1	1	1	1	1	1	1	1	1	1	1	NA	1	1	1	1	1	1	1	1	1	1	1	1	1	1	1	1	1	1	1	1	1	1	27	1	1	1	1	1	1	1	1	1	1	1	1	1	1	1	1	1	1	1	1	1	1	1	1	1	1	1	1	1	1	1	1	1	1	1	1	1	1	1	1	1	1	1	1	1	1	1	1	1	1	1	1	1	1	1	1	1	1	1	1	1	1	1	1	1	1	1	1	1	1	1	1	1	1	1	1	1	1	1	1	1	1	1	1	1	1	1	1	1	1	1	1	1	1	1	1	1	1	1	1	1	1	1	1	1	1	1	1	1	1	1	1	1	1	1	1	1	1	1	1	1	1	1	1	1	1	1	1	1	1	1	1	1	1	1	1	1	1	1	1	1	1	1	1	1	1	1	1	1	1	1	1	3	1	1	1	1	1	1	1	1	1	1	1	1	1	1	30	1	1	1	1	1	1	1	1	1	1	1	1	1	1	1	1	1	1	1	1	1	1	1	1	1	1	1	1	1	1	1	1	1	1	1	1	1	1	1	1	1	1	1	1	1	NA	1	1	1	1	1	1	1	1	1	1	1	1	1	1	1	1	2	1	1	1	1	1	1	1	1	1	1	28	1	1	1	1	1	1	1	1	1	1	1	1	1	1	1	1	1	1	1	1	1	1	1	1	1	1	1	1	1	1	1	16	1	1	1	1	1	1	1	1	1	1	1	1	1	1	1	24	1	1	1	1	1	1	1	1	1	1	1	1	1	1	1	1	1	1	1	1	1	1	1	1	1	1	1	1	1	1	1	1	1	1	1	1	1	1	1	1	1	1	1	1	1	1	1	1	1	1	1	1	1	1	1	1	1	1	1	1	1	1	1	1	1	1	1	1	1	1	1	1	1	1	1	1	1	1	1	1	1	1	1	3	1	1	1	1	1	1	1	1	1	1	1	1	1	1	1	1	1	1	1	1	1	1	1	1	1	1	1	4	1	1	1	1	1	1	1	1	1	1	1	1	1	1	1	1	1	1	1	1	1	1	1	1	1	1	1	1	1	1	1	1	1	1	1	1	1	1	1	1	1	1	1	1	1	1	1	1	1	1	1	1	1	1	1	1	44	1	1	1	1	1	1	1	1	1	1	1	1	1	1	1	1	1	1	1	1	1	1	1	1	1	1	1	1	1	1	1	1	1	1	1	1	1	1	1	1	1	1	1	1	1	1	1	1	1	1	1	1	4	1	1	1	1	1	1	1	1	1	1	1	1	1	1	1	1	45	1	1	1	1	1	1	1	1	1	1	1	1	1	1	1	1	1	1	1	1	1	1	1	1	1	1	1	1	1	1	1	1	1	1	1	1	1	1	1	1	1	1	1	1	1	1	1	1	1	1	1	1	1	3	1	1	1	1	1	1	1	1	1	1	1	1	1	1	1	1	1	1	1	1	1	1	1	1	1	1	1	1	1	1	1	1	1	1	1	1	1	1	1	1	1	1	1	1	1	1	1	1	1	1	1	1	1	1	1	1	1	2	1	1	1	1	1	1	1	1	1	1	1	1	1	1	1	1	1	1	1	1	1	1	1	1	1	1	1	1	1	1	1	1	1	1	1	1	1	1	1	1	1	1	1	1	1	1	1	1	1	1	1	1	1	1	1	28	1	1	1	1	1	1	1	1	1	1	1	1	1	1	1	1	1	1	2	1	1	1	1	1	1	1	1	1	1	1	1	1	1	1	1	1	1	25	1	1	1	1	1	1	1	1	1	1	1	1	1	1	1	1	1	1	1	1	1	1	1	1	1	1	1	1	1	2	1	1	1	55	1	1	1	1	1	1	1	1	1	1	1	1	1	1	1	1	1	1	1	1	1	1	1	1	1	1	1	1	1	1	1	1	1	1	1	1	1	1	1	1	1	1	1	1	1	1	1	1	2	1	1	1	1	1	1	1	1	15	1	1	1	1	1	1	1	30	1	1	1	1	1	1	1	1	1	1	1	1	1	1	1	1	1	1	1	1	1	1	1	1	1	1	1	1	1	1	1	1	1	4	1	1	1	1	1	1	1	1	1	1	1	1	1	1	1	1	1	1	1	1	1	1	1	1	1	1	1	1	1	1	1	1	1	1	1	1	1	1	1	1	1	1	1	1	30	1	1	1	1	1	1	1	1	1	1	1	1	1	1	5	1	1	1	1	1	1	1	1	1	1	1	1	1	1	1	1	1	1	1	1	1	1	1	1	1	1	1	1	1	1	1	1	1	1	1	1	1	1	1	1	1	1	1	1	1	1	1	1	1	1	1	1	1	1	1	1	1	1	1	1	1	1	1	1	1	1	1	1	30	1	1	1	1	1	1	1	1	1	1	1	1	1	1	1	1	1	1	1	1	1	1	1	1	1	1	1	1	1	1	1	1	1	1	1	1	1	1	1	1	1	1	1	1	1	1	1	1	1	1	1	1	1	1	1	1	1	1	1	1	1	1	1	49	1	1	1	1	1	1	1	1	1	1	1	1	1	1	1	1	1	NA	1	1	1	1	1	1	1	1	1	1	1	1	1	1	1	1	1	1	1	1	1	1	1	1	1	1	1	1	1	1	1	1	1	1	1	1	1	1	1	1	1	1	1	1	1	1	1	1	1	1	1	1	1	1	1	1	1	1	1	1	1	1	1	1	1	1	1	1	1	1	1	1	1	1	1	1	1	1	1	1	1	1	1	1	1	1	1	1	1	1	1	1	1	1	1	1	1	1	1	1	1	1	1	1	1	1	1	1	1	1	1	1	1	1	1	1	1	1	1	1	1	1	1	1	1	1	1	1	1	1	1	1	1	31	1	1	1	1	1	1	1	1	1	1	1	1	1	1	1	1	1	1	1	1	1	1	26	1	1	1	1	1	1	1	1	1	1	1	1	1	1	1	1	1	1	1	1	1	1	1	1	1	1	1	1	1	1	1	1	2	1	1	1	1	1	1	1	1	1	1	1	1	1	1	1	1	1	1	1	1	4	1	1	26	1	1	1	1	1	1	1	1	1	1	1	1	1	1	1	1	1	1	1	1	1	1	1	1	1	1	1	1	1	1	1	1	1	1	1	1	1	1	1	1	1	1	1	1	1	1	1	1	1	1	1	1	1	1	1	1	1	1	1	1	1	1	1	1	1	1	1	1	1	1	1	23	1	1	1	1	1	1	1	1	1	NA	1	1	1	1	1	1	1	1	1	1	1	1	1	1	1	1	1	1	1	1	1	1	1	1	1	1	1	1	1	1	1	1	1	1	1	1	1	1	1	1	1	1	1	1	1	1	1	1	1	1	1	1	1	1	1	1	1	1	1	1	1	1	1	1	1	1	1	1	1	1	1	1	1	1	1	1	1	1	1	1	1	1	1	2	1	1	1	1	1	1	1	1	1	1	1	1	1	1	1	1	1	1	1	1	1	1	1	1	1	1	1	1	1	28	1	1	1	1	1	1	1	1	1	1	1	1	1	1	1	1	1	1	1	1	1	1	4	1	1	1	1	1	1	1	1	1	1	1	1	1	1	1	1	1	1	1	1	1	1	1	1	1	1	1	1	1	1	1	1	1	1	1	1	1	1	1	1	1	1	1	1	1	1	1	NA	1	1	1	1	1	1	1	1	1	1	1	1	1	1	1	1	1	1	1
1832	357	1	1	1	1	2	1	1	1	1	5	2	1	1	2	2	1	55	1	2	2	2	1	61	2	5	2	2	4	4	1	2	2	1	2	2	2	1	2	6	1	1	1	1	1	1	1	1	1	4	5	1	2	2	1	1	1	1	5	1	1	1	1	1	1	1	1	1	1	1	1	1	1	1	1	1	1	2	1	NA	1	1	1	1	1	1	1	1	1	1	1	1	1	1	1	1	68	1	1	1	2	1	1	1	1	1	1	1	1	1	1	1	1	1	2	1	23	2	2	69	5	1	2	1	1	1	5	1	1	1	1	NA	1	1	1	1	1	1	71	1	1	1	70	1	1	2	2	1	1	1	1	1	1	1	NA	1	1	1	1	1	1	1	1	1	1	61	1	1	1	1	1	1	1	1	1	1	1	1	1	53	1	1	1	1	1	1	57	4	1	1	5	1	1	1	1	1	1	1	1	1	1	1	2	1	1	1	1	1	1	1	1	3	1	1	1	1	1	1	1	1	1	1	1	1	1	1	1	1	1	5	2	2	63	1	1	1	1	1	1	1	1	1	1	1	1	1	1	1	1	67	1	1	1	1	1	5	1	1	44	1	1	1	1	1	2	1	1	1	48	1	1	1	67	1	1	1	1	63	1	1	1	1	1	1	1	1	1	NA	1	1	1	1	5	65	1	59	1	1	1	1	1	1	1	1	60	1	1	2	1	1	1	1	5	1	1	1	1	59	1	1	1	1	1	1	57	1	1	1	1	1	1	1	4	1	1	1	1	1	1	1	1	1	1	1	1	1	1	1	1	1	1	1	1	1	1	1	2	2	5	2	5	5	4	4	1	5	2	1	1	1	1	1	1	1	4	1	1	1	1	1	1	1	1	4	1	1	1	1	1	1	1	1	1	1	1	1	1	1	1	1	1	1	1	1	1	1	1	1	1	1	1	1	1	1	1	1	1	1	1	1	1	1	1	1	1	4	1	48	1	1	1	1	1	1	1	1	1	1	1	1	1	1	1	1	1	1	1	1	1	52	1	1	47	61	1	1	1	1	1	4	5	62	1	5	NA	5	5	19	1	1	1	1	1	1	1	38	1	1	1	1	1	1	1	1	1	1	1	1	1	1	1	56	NA	1	1	1	54	1	1	1	1	1	1	1	2	1	1	4	4	4	NA	5	1	1	1	1	1	1	1	1	64	2	1	1	1	1	1	1	1	1	1	1	1	64	1	1	1	1	1	1	1	40	2	1	1	1	1	1	1	1	1	1	1	1	1	1	1	1	1	1	1	1	1	61	1	1	1	1	1	1	1	1	1	1	1	1	1	1	1	1	1	1	1	1	1	1	1	1	1	1	1	1	1	1	1	1	1	1	65	1	1	18	1	1	1	1	1	1	1	1	1	1	1	1	1	1	1	59	68	5	1	1	1	1	1	1	1	1	1	1	1	1	50	1	1	1	1	1	1	1	1	1	47	1	1	1	1	1	1	1	46	1	1	1	1	1	1	55	1	1	1	1	1	1	1	61	1	5	1	1	NA	1	1	1	1	1	1	1	1	5	1	1	1	1	1	1	1	1	1	1	1	1	1	1	65	1	1	1	1	1	1	70	1	1	1	1	1	67	1	1	1	1	1	1	1	1	1	1	1	2	5	1	2	1	1	1	1	1	1	1	2	1	1	1	1	57	1	1	1	1	1	1	1	1	55	1	1	1	1	1	1	1	1	1	1	1	1	1	2	1	1	5	2	1	2	2	2	1	1	1	1	1	1	1	1	1	1	1	1	1	1	1	1	1	1	1	1	1	1	1	1	1	1	1	1	1	1	1	63	1	1	1	1	1	1	1	1	1	1	1	1	1	1	1	1	1	1	1	1	2	1	36	1	1	1	2	1	71	1	1	44	1	1	1	1	1	1	1	2	1	69	1	1	1	1	1	2	1	1	1	1	1	1	1	1	1	1	66	1	1	39	1	1	1	1	1	1	1	1	1	1	1	1	1	1	1	1	1	1	50	1	1	1	1	66	1	1	1	1	1	1	1	1	62	1	1	1	1	1	1	1	1	1	1	2	1	1	1	1	1	1	1	1	1	1	1	1	1	1	1	1	1	50	1	1	1	1	54	2	1	1	1	52	1	5	1	1	1	1	1	1	50	1	1	1	2	5	2	64	1	1	1	1	1	1	1	1	1	54	1	1	1	1	1	1	1	1	1	1	1	1	1	1	1	1	1	2	1	1	1	1	1	1	1	1	1	1	1	70	1	2	NA	1	1	1	1	48	5	1	49	1	1	1	1	1	1	1	1	1	1	56	55	1	2	1	5	3	1	1	33	1	1	1	1	5	1	1	1	1	1	1	1	52	1	1	1	1	1	1	65	1	1	1	1	4	NA	4	57	1	1	1	1	1	1	1	1	1	NA	1	1	1	1	54	1	1	1	1	1	4	1	1	1	66	1	1	1	1	92	1	1	1	1	1	1	1	1	1	45	1	1	1	NA	1	NA	2	1	60	1	1	1	1	1	1	1	1	1	75	1	1	1	1	1	1	1	1	1	1	1	59	1	1	1	1	57	59	1	1	1	1	1	1	50	1	2	1	1	1	1	1	1	1	1	1	1	1	1	1	1	1	1	1	1	1	1	1	1	1	1	1	1	1	1	1	1	1	1	1	1	1	5	4	68	1	1	5	1	5	1	1	1	1	1	55	1	1	1	1	1	1	2	1	1	1	1	1	1	1	1	1	1	1	65	1	1	1	1	1	1	5	1	1	1	1	1	56	1	1	1	1	1	1	1	1	1	1	1	1	1	1	1	1	1	1	1	1	1	1	5	61	1	1	1	1	1	1	1	1	1	1	1	1	NA	1	1	5	1	5	1	1	1	1	1	1	27	1	4	1	1	NA	1	1	5	1	64	NA	1	1	1	1	1	1	1	1	1	1	70	1	1	5	2	1	1	5	1	1	1	1	1	1	1	1	1	63	1	1	1	5	67	69	1	1	1	1	1	1	2	1	1	1	1	1	1	1	1	1	65	1	1	1	1	1	1	1	1	1	1	1	1	1	1	1	1	1	1	67	1	1	1	1	1	1	1	1	1	1	1	1	1	1	1	1	1	1	6	1	1	2	1	2	2	1	19	1	1	1	4	1	1	1	1	1	1	1	1	1	1	1	1	1	1	1	1	5	48	1	1	1	1	1	1	1	1	1	1	1	1	1	1	1	1	1	1	1	1	1	1	1	1	1	1	1	1	1	1	45	1	1	1	1	1	1	1	49	1	1	1	60	2	1	5	1	1	1	1	1	1	5	1	1	1	1	1	NA	NA	1	1	4	1	1	1	1	1	1	1	1	1	1	1	1	1	1	1	1	1	1	1	1	1	1	1	1	1	1	1	1	1	1	1	59	1	52	1	1	1	1	49	1	40	1	1	1	2	1	1	2	1	1	1	1	1	2	1	1	61	1	49	4	1	1	1	1	1	1	1	1	1	1	1	1	62	1	1	1	1	1	1	1	1	1	1	60	1	1	1	1	1	1	62	1	1	1	1	1	1	1	1	1	1	1	1	60	1	1	56	NA	1	1	1	67	1	48	1	1	1	1	1	1	1	1	2	52	1	1	1	1	1	1	1	1	1	1	1	1	1	1	1	1	1	1	1	1	1	1	1	2	1	1	1	4	1	40	1	51	1	1	2	1	1	70	1	4	1	1	1	58	1	1	1	2	1	1	51	1	5	1	1	1	30	1	1	1	1	1	2	1	59	1	1	1	1	52	2	1	3	1	1	1	1	1	1	1	1	1	1	1	1	1	69	1	5	63	1	3	1	1	1	1	1	1	1	1	2	1	1	1	1	1	1	1	1	1	1	1	1	1	2	1	1	68	1	1	1	1	1	1	1	5	1	1	1	1	1	1	2	68	1	1	1	1	1	1	1	1	1	1	1	2	1	68	1	1	1	4	1	5	1	1	5	2	1	1	56	1	1	1	1	1	1	1	30	1	1	1	1	1	1	1	1	1	1	1	5	1	1	1	1	1	1	1	1	1	1	1	1	NA	1	1	1	1	1	1	49	49	1	1	1	1	1	1	1	1	1	5	1	5	1	1	2	1	1	1	1	5	5	1	1	1	1	61	1	1	1	1	2	2	1	1	1	1	1	1	1	1	1	56	1	1	1	1	1	1	1	1	5	1	2	1	1	1	1	1	NA	1	65	1	1	1	1	1	1	1	1	67	1	1	1	1	1	1	60	1	1	1	1	1	1	1	1	NA	1	1	1	1	1	1	72	1	1	46	1	1	1	1	1	1	1	4	1	5	1	1	1	1	1	34	1	1	1	2	1	1	1	1	1	1	NA	1	1	1	1	1	1	1	1	1	1	1	1	1	1	1	1	1	1	1	1	1	1	1	4	1	55	1	1	1	1	2	2	2	1	4	2	1	1	1	1	1	5	1	1	1	1	6	5	5	2	2	2	1	1	2	46	1	1	1	1	1	1	1	5	1	1	NA	1	1	1	1	1	1	1	1	1	1	1	1	4	5	29	5	5	5	2	1	2	1	1	1	1	1	1	1	1	1	1	1	1	1	1	1	1	1	1	1	1	1	1	52	2	1	1	1	1	1	1	1	1	1	1	1	1	1	1	1	1	1	1	1	1	1	1	NA	64	1	1	1	67	1	2	1	1	1	1	1	1	1	1	1	1	1	1	1	1	1	1	1	1	66	65	1	1	1	1	1	1	1	61	NA	1	5	1	1	1	1	1	1	1	1	1	56	1	1	1	1	1	1	1	1	1	1	1	1	73	1	1	1	57	1	1	1	1	56	1	1	1	1	1	1	71	1	1	1	1	1	1	1	1	1	1	61	1	1	1	1	NA	1	1	1	1	1	1	1	1	1	1	1	1	1	1	1	1	72	1	1	1	NA	1	1	1	1	1	1	1	1	1	57	1	1	67	1	1	1	1	1	1	20	1	1	1	1	24	1	1	1	1	1	1	1	1	1	52	4	1	1	1	1	1	1	1	1	1	1	1	1	1	1	2	1	52	39	1	1	1	1	1	1	1	1	1	1	1	1	1	5	1	1	NA	62	1	1	1	1	7	1	1	1	1	1	1	1	1	1	1	1	1	1	1	1	42	NA	1	1	1	1	1	1	66	1	2	1	1	5	1	1	1	NA	1	1	5	6	6	65	5	5	5	5	5	1	1	1	1	1	1	67	1	1	44	1	1	1	1	33	1	1	1	1	1	1	1	1	1	1	1	1	1	1	1	1	1	1	1	1	1	1	1	1	1	1	1	1	1	1	NA	1	64	1	1	44	1	1	1	1	1	61	57	1	1	1	1	1	1	1	1	1	1	1	1	1	1	1	1	NA	1	1	1	1	1	2	1	1	56	1	1	5	37	1	1	3	1	1	NA	1	1	1	1	1	1	4	1	60	1	1	1	1	1	1	1	1	63	1	1	1	3	1	1	1	1	1	1	1	1	1	1	1	1	48	1	1	1	1	1	1	1	1	1	1	1	1	62	1	1	68	1	71	1	1	1	1	1	1	1	1	1	1	1	1	1	1	57	1	1	1	1	1	1
1979	358	88	3	31	50	42	46	24	31	4	74	19	47	5	10	71	70	74	1	82	80	90	1	84	3	71	64	2	33	71	51	71	56	1	77	68	10	9	10	86	80	81	11	65	1	1	85	23	82	87	75	84	14	4	24	3	78	87	62	1	86	1	84	76	1	77	72	84	84	33	92	48	1	4	88	70	84	76	67	66	2	80	1	23	20	37	89	83	75	77	85	1	28	70	38	80	91	69	49	40	56	95	1	37	10	84	78	69	71	65	1	28	32	1	79	41	85	41	85	94	30	41	68	3	1	79	82	90	98	63	75	57	59	57	1	94	45	43	96	56	3	68	98	70	1	50	73	93	91	89	4	88	1	79	95	87	67	19	3	73	84	3	1	91	21	83	90	66	57	75	34	55	1	94	7	89	9	83	76	69	59	46	73	32	57	84	76	89	33	68	82	63	75	1	58	43	93	1	47	79	80	90	55	100	1	101	58	89	89	77	4	93	2	77	65	76	76	6	71	27	54	88	81	80	81	70	71	71	73	71	67	45	83	73	81	52	3	39	3	68	25	1	21	67	70	82	35	11	17	88	2	54	78	27	2	81	91	81	63	76	86	58	56	63	30	74	40	43	63	78	67	3	86	76	74	87	90	82	73	85	64	17	93	63	76	85	78	80	75	58	71	52	66	87	69	53	1	1	77	2	6	78	74	90	7	77	46	76	67	78	64	81	79	7	83	7	82	72	83	68	80	72	32	68	63	66	62	36	85	80	4	84	92	28	78	20	81	76	87	83	92	94	72	79	83	93	82	87	17	73	9	42	29	1	5	81	87	83	82	74	87	11	27	NA	70	83	23	1	89	3	1	10	83	12	87	83	80	97	88	8	56	62	72	74	86	53	51	99	81	72	86	92	27	39	11	75	13	74	68	41	1	27	80	87	64	83	61	87	66	68	78	54	77	56	2	70	1	31	75	1	78	64	68	4	78	70	5	60	42	68	68	100	6	81	90	93	86	80	8	64	84	82	68	67	50	76	1	63	73	70	52	58	58	83	61	29	82	67	14	87	12	31	74	96	99	52	88	78	85	23	1	5	17	84	87	47	57	1	4	8	1	2	10	81	38	70	68	70	87	77	82	73	88	74	63	83	21	11	66	78	82	85	78	43	71	88	82	62	61	41	72	82	81	65	60	73	72	43	43	92	87	87	67	22	85	1	84	68	84	69	59	73	17	88	79	19	82	90	82	5	67	17	85	2	74	50	57	73	54	12	30	66	78	2	1	36	85	26	3	85	39	39	81	81	90	64	51	92	78	48	66	62	81	87	63	74	3	83	84	89	68	83	62	52	70	2	65	28	45	74	52	1	42	66	72	57	66	78	12	10	91	1	11	27	39	85	NA	70	90	6	NA	67	69	20	19	50	72	80	90	100	72	12	41	74	90	69	77	73	30	86	2	83	76	8	1	79	42	1	4	34	73	77	58	63	52	57	1	1	75	70	60	62	65	82	86	94	72	79	39	63	70	61	82	80	79	80	29	36	81	80	80	59	69	81	30	56	76	85	1	84	1	81	27	89	47	36	85	61	44	1	81	102	87	44	89	76	31	74	13	87	84	92	4	6	58	57	66	91	104	4	68	79	87	92	89	78	81	13	84	95	90	6	89	86	70	1	75	66	28	8	29	83	80	82	68	78	82	75	72	34	96	80	85	87	74	14	51	87	78	80	16	69	21	51	3	79	67	78	17	85	76	86	70	85	57	80	87	76	87	73	26	1	20	23	76	79	78	86	31	2	86	83	104	9	90	48	84	7	87	31	74	74	54	65	9	82	52	55	83	85	7	77	79	29	1	38	64	77	2	83	66	67	78	72	69	17	80	79	36	2	53	17	87	75	82	85	42	93	77	64	12	30	75	61	95	23	62	76	88	2	94	65	75	80	64	58	84	67	58	75	1	72	8	1	69	92	53	89	65	51	9	88	76	75	48	6	5	6	52	54	16	85	65	84	20	25	88	79	45	59	7	67	10	87	14	14	5	64	4	75	1	11	72	82	6	80	9	69	80	14	43	13	85	62	75	76	76	1	1	79	77	59	89	84	41	69	73	75	48	66	37	9	64	90	6	72	82	67	22	81	1	4	73	42	75	71	49	71	93	40	72	62	89	18	16	86	75	2	84	21	6	12	13	54	1	43	84	2	69	81	58	70	3	10	59	64	34	21	72	11	92	75	31	49	81	73	14	47	63	2	87	91	1	74	83	81	51	43	95	71	82	91	71	26	53	66	67	96	55	67	65	66	74	72	75	70	67	57	76	26	76	76	71	2	69	75	74	53	15	42	74	5	87	92	95	64	53	76	76	79	78	93	71	71	37	85	72	82	80	85	65	69	79	62	82	92	50	70	23	7	4	2	70	71	78	84	74	90	83	5	80	57	69	79	81	55	64	63	69	43	1	84	89	77	74	79	103	116	83	7	76	36	20	34	71	23	72	4	1	81	37	93	58	70	80	32	82	94	14	46	71	54	84	77	61	69	102	58	82	7	80	39	82	89	86	2	78	80	82	48	51	80	90	73	79	87	84	23	26	64	61	64	84	5	76	75	69	43	77	74	44	75	1	68	7	5	67	52	89	50	93	93	9	79	30	31	38	91	80	55	51	82	3	83	42	17	93	2	82	85	27	93	61	64	6	74	62	82	84	61	87	78	71	91	96	97	70	18	80	83	100	19	34	1	55	16	80	3	1	95	80	87	68	11	93	52	33	73	74	81	31	76	73	38	83	84	81	43	77	80	76	100	82	77	68	85	67	53	49	37	6	62	6	80	69	84	81	100	80	1	64	82	44	2	81	68	12	29	67	77	62	80	77	55	84	76	77	67	54	38	82	63	75	9	60	84	11	80	75	9	4	86	88	85	86	17	17	62	69	75	70	62	79	65	68	96	1	1	94	80	59	4	89	24	54	80	40	70	13	48	88	91	84	75	88	64	83	86	92	85	23	67	11	11	10	14	56	67	3	73	66	86	69	22	69	89	83	80	76	79	77	26	58	24	70	49	73	9	74	89	74	68	68	71	94	95	68	95	76	73	40	75	27	24	70	23	25	86	24	89	60	89	81	90	8	2	87	19	3	96	1	102	66	57	5	83	17	3	45	92	1	37	NA	78	62	74	1	84	69	70	78	56	131	59	25	60	25	67	28	80	68	76	9	58	86	77	67	77	26	99	65	44	5	5	78	86	92	74	57	74	75	1	44	65	59	53	72	96	69	55	69	69	24	44	1	12	66	10	83	72	80	84	79	84	81	87	66	26	80	89	82	69	76	74	85	78	57	73	49	22	72	99	64	74	22	18	52	73	79	80	78	40	61	38	79	87	1	88	90	12	80	77	27	74	96	30	30	54	74	80	33	67	5	74	74	62	8	44	83	75	75	87	9	8	73	74	79	74	101	67	6	14	74	77	65	24	30	7	67	16	25	27	27	25	26	26	28	28	78	79	28	82	70	49	61	75	16	38	87	87	81	78	1	7	12	70	90	79	85	78	65	81	92	34	8	50	49	1	2	7	54	1	69	75	79	60	11	90	91	57	60	33	64	83	71	82	78	78	67	75	61	66	84	19	67	62	66	76	5	1	56	66	80	87	37	84	11	72	78	1	89	74	4	66	3	78	75	75	79	77	82	10	70	41	81	90	67	65	89	68	52	86	76	2	77	1	93	77	68	86	81	65	46	89	76	71	88	16	63	5	81	74	17	67	12	76	83	78	77	57	71	78	16	64	80	84	81	16	66	1	64	4	53	1	43	55	74	94	74	93	87	66	4	41	69	2	77	78	21	17	35	88	52	79	49	76	72	86	1	85	23	44	89	16	1	75	76	52	89	75	84	78	67	71	79	10	85	70	52	73	71	79	80	83	88	92	27	1	42	33	77	74	63	49	86	66	78	82	95	89	65	76	85	79	83	28	59	81	92	68	56	77	78	79	83	68	82	67	74	1	90	30	65	82	2	31	29	1	71	74	1	80	14	66	48	9	11	72	70	89	70	9	85	8	77	81	81	83	73	85	82	69	67	60	78	2	6	8	55	75	79	71	98	87	93	87	79	7	51	82	81	73	69	28	74	86	79	92	25	67	93	92	81	72	89	51	79	66	66	80	71	85	11	86	73	63	4	96	63	87	76	25	27	88	26	76	74	53	85	67	1	81	42	86	60	92	56	58	86	25	94	84	87	77	46	82	28	21	68	82	14	91	71	6	85	24	90	74	76	86	64	77	32	29	1	95	89	61	59	3	85	54	1	84	39	13	57	72	66	76	71	81	97	64	76	84	9	65	80	71	3	39	141	31	60	20	52	77	75	48	32	18	52	78	83	25	63	77	80	79	73	69	76	77	77	73	55	61	72	69	94	72	35	59	4	57	66	69	3	78	79	38	58	8	84	8	66	63	56	3	2	2	81	71	54	2	39	2	86	19	1	60	65	87	48	70	67	64	75	97	69	61	70	64	54	93	81	82	87	82	62	64	77	66	82	85	74	2	50	68	90	52	1	65	80	54	56	78	1	7	8	6	81	2	65	85	53	8	27	95	81	33	78	14	43	57	73	78	60	84	44	47	53	71	66	82	85	83	21	91	3	20	83	18	6	34	9	10	10	6	77	85	71	54	7	87	85	14	80	67	54	79	83	64	88	5	30	62	51	25	26	61	79	22	54	88	89	72	7	73	40	67	21	NA	21	89	95	88	71	55	100	80	4	8	12	50	84	75	66	13	26	38	71	15	86	25	13	92	80	58	74	99	81	9	69	72	73	49	82	7	73	22	48	25	6	66	66	93	82	26	70	77	2	9	83	80	24	80	84	49	53	43	28	85	77	72	70	71	38	77	91	4	45	80	14	63	27	89	84	81	98	74	1	88	74	80	92	73	21	75	70	77	80	75	78	95	14	91	86	78	80	66	62	92	91	85	91	64	61	4	23	26	3	69	74	80	33	66	4	71	77	8	5	2	34	2	33	65	1	2	73	39	33	76	70	83	67	73	18	1	58	89	53	73	80	83	63	50	17	91	1	86	89	88	48	96	79	72	65	33	8	1	73	15	46	78	82	58	4	90	81	84	73	1	86	40	76	56	71	2	60	68	72	75	2	93	81	81	68	78	79	82	78	64	88	7	79	57	81	74	86	69	20	23	71	91	1	82	85	32	82	90	86	69	20	61	71	1	19	75	38	80	83	99	48	25	76	1	10	95	88	72	100	82	12	51	67	99	1	71	62	53	65	68	92	79	1	81	87	1	64	82	73	90	51	66	19	1	49	90	56	2	82	3	70	2	76	2	81	14	77	1	54	55	86	83	18	25	8	2	84	72	79	89	51	1	70	28	52	73	2	75	96	11	83	2	1	87	1	86	69	1	93	75	76	55	81	77	77	3	83	66	75	82	85	1	84	86	23	7	65	54	90	26	50	85	1	57	52	27	28	75	56	18	62	54	75	62	89	73	65	78	NA	1	69	101	48	41	75	20	88	29	95	1	80	42	80	26	78	40	74	66	69	1	69	61	69	74	4	8	56	69	60	62
1787	359	1	1	1	1	2	1	1	1	1	1	1	1	1	1	1	1	1	1	1	1	1	1	1	1	1	1	1	1	1	1	1	1	1	1	1	1	1	1	1	1	1	1	1	1	1	1	1	1	1	1	1	1	1	1	1	1	1	1	1	1	1	1	1	1	1	1	1	1	1	1	1	1	1	1	1	1	1	1	1	1	1	1	1	1	1	1	1	1	1	1	2	1	1	1	1	1	1	1	1	1	4	1	1	1	1	1	1	1	1	1	1	1	1	1	1	1	1	1	1	1	1	1	1	1	1	1	1	1	1	1	1	1	1	1	1	1	1	1	1	1	1	1	1	1	1	1	1	1	1	1	1	1	1	3	1	1	1	1	1	1	1	1	1	1	1	1	1	1	1	1	1	1	1	1	1	1	1	1	1	1	1	1	1	1	1	1	4	1	1	1	1	1	1	1	1	1	1	1	1	4	1	1	1	1	NA	1	1	NA	1	1	3	1	1	1	1	1	1	1	1	1	1	1	1	1	1	1	1	1	1	1	1	1	1	1	1	1	1	1	1	1	1	1	1	1	1	1	1	1	1	1	1	1	1	1	1	1	1	1	1	1	1	1	1	1	1	1	1	1	1	1	1	1	1	1	1	1	1	1	1	1	1	NA	1	1	1	4	1	1	1	1	1	1	1	1	1	1	1	1	1	1	1	1	1	1	1	1	2	1	1	1	1	1	1	1	1	1	1	1	1	1	1	1	1	1	1	1	1	1	1	1	1	1	1	1	1	1	1	1	1	1	1	1	1	1	1	1	1	1	1	1	1	1	1	1	1	1	1	1	1	1	1	1	1	1	1	1	1	1	1	1	1	1	1	4	1	1	1	1	1	1	1	1	1	1	1	1	1	1	1	1	1	1	1	1	1	1	1	1	1	1	1	1	1	1	1	1	1	1	1	1	1	1	1	1	1	1	1	1	1	1	1	1	1	1	4	1	1	1	1	1	1	1	1	1	1	1	1	1	1	1	1	1	4	1	1	1	1	1	1	1	1	1	1	1	3	1	1	1	1	1	3	1	1	1	1	1	1	1	1	1	1	1	1	1	1	1	1	1	1	1	1	1	1	1	1	1	1	1	1	1	1	1	1	1	1	1	1	1	1	1	1	1	1	1	1	1	1	1	1	1	1	1	1	3	NA	1	1	1	1	1	2	1	1	1	1	1	1	1	1	1	1	1	1	1	1	1	1	1	1	1	1	4	1	1	1	1	1	1	1	1	1	1	1	1	1	1	1	1	1	1	1	1	1	1	1	1	1	1	1	1	1	1	1	1	1	1	1	1	1	1	1	1	1	1	1	1	1	1	1	1	1	1	1	1	1	1	1	1	1	1	1	1	1	1	1	1	1	1	1	1	3	1	1	1	1	1	1	1	1	1	1	1	1	1	1	1	1	1	1	1	1	1	1	1	1	1	1	1	1	1	1	1	1	1	1	1	1	1	1	1	1	6	1	1	1	1	1	1	1	1	1	1	1	1	1	1	1	1	1	1	1	1	1	1	3	1	1	1	1	1	1	1	1	1	1	1	1	1	1	1	1	1	1	1	1	1	1	1	1	1	1	1	1	1	1	1	1	4	1	1	1	1	1	1	1	1	1	1	1	1	1	4	1	1	1	1	1	1	1	1	1	1	1	1	1	1	1	1	1	1	1	NA	1	1	1	1	1	1	4	1	1	1	1	1	1	1	1	1	1	1	1	1	1	1	4	1	1	1	1	1	1	1	1	1	3	1	1	1	1	1	1	1	1	1	1	1	1	1	1	1	1	1	1	1	1	1	1	1	1	1	1	1	1	1	1	1	1	1	1	1	1	1	1	1	1	1	1	1	2	1	1	1	3	1	1	1	1	1	1	1	1	1	1	1	3	1	1	1	1	1	1	1	1	1	1	1	1	1	1	1	1	1	1	1	1	1	1	1	3	1	1	1	1	1	1	1	1	1	1	1	1	1	1	1	1	1	1	1	1	1	1	1	1	1	1	1	1	1	1	1	1	1	1	1	1	1	1	1	1	1	1	1	1	1	1	1	1	1	1	1	1	1	1	1	1	1	1	1	1	1	1	1	1	1	1	1	1	1	1	1	1	1	1	1	1	1	1	1	1	1	1	1	1	1	1	1	1	3	1	1	1	1	1	1	1	1	1	1	1	1	1	1	1	1	1	1	1	1	1	1	1	1	1	1	1	4	1	1	1	1	1	1	1	1	1	1	1	1	1	1	4	1	1	1	1	1	1	1	1	1	1	1	1	1	1	1	1	1	1	1	1	1	1	1	1	3	1	1	1	1	1	1	1	1	1	1	1	1	1	1	1	1	1	1	1	1	1	1	1	1	1	1	1	1	1	1	1	1	1	1	1	1	3	1	3	1	1	4	1	1	1	1	1	1	1	1	1	1	1	1	1	3	1	1	1	1	4	1	1	1	1	1	1	1	4	1	1	1	1	1	1	1	1	1	1	1	1	1	1	1	1	1	1	1	1	1	1	1	1	1	1	1	1	1	1	1	1	1	1	1	1	1	1	1	17	3	1	1	1	1	1	1	1	1	1	1	1	1	3	1	1	1	1	1	1	1	1	1	1	1	1	1	1	1	1	1	1	1	1	1	1	1	1	1	1	1	1	1	1	1	1	1	1	1	1	1	1	1	1	1	1	1	1	1	1	1	1	1	1	1	1	1	1	1	1	1	1	1	1	4	1	1	1	1	1	1	1	1	1	1	1	1	1	1	1	1	1	NA	4	3	4	1	1	1	1	1	1	1	1	1	1	1	1	1	1	1	3	1	1	1	1	1	1	1	1	1	1	1	1	1	1	1	1	1	1	1	1	1	1	1	1	4	1	1	1	1	1	1	1	1	1	1	1	1	1	1	1	1	1	1	1	1	1	1	1	1	1	1	1	1	1	1	1	1	1	3	1	1	1	4	1	1	1	1	1	1	1	1	1	1	1	1	1	1	1	1	1	1	1	1	1	1	1	1	1	1	1	1	1	1	1	1	1	1	1	1	1	1	1	1	1	1	1	1	1	1	1	1	1	1	1	1	1	1	1	1	3	1	1	1	1	1	1	1	1	1	1	1	1	1	1	1	1	1	4	1	1	1	1	1	1	1	1	1	3	1	1	1	1	1	1	22	1	1	1	1	1	1	1	1	1	1	1	1	1	1	1	1	1	1	1	1	1	1	1	1	1	1	1	47	1	1	1	1	1	1	1	1	1	1	1	1	1	1	1	1	1	1	1	1	1	1	1	1	1	3	1	1	1	1	1	4	1	1	1	1	1	1	1	1	1	1	1	3	1	1	1	1	1	1	1	1	1	1	1	1	1	1	1	1	1	1	1	1	1	1	1	1	1	1	1	1	1	1	1	1	1	1	1	1	1	1	1	2	1	1	4	3	1	1	1	1	1	1	1	1	1	1	1	1	1	1	1	1	1	1	1	4	1	1	1	1	1	1	1	1	1	1	1	1	1	1	1	1	1	1	1	1	1	1	1	1	1	1	1	1	1	1	1	1	1	1	1	1	1	1	1	1	1	1	1	1	1	1	1	1	1	1	2	1	1	1	1	1	1	1	1	1	1	1	1	1	1	1	1	1	1	1	1	1	1	1	1	1	1	1	1	1	1	1	2	1	1	1	1	1	1	1	1	1	1	1	1	1	1	1	1	2	1	1	1	1	1	1	1	1	1	1	1	1	1	1	1	1	1	1	1	1	1	1	1	1	1	1	1	1	3	1	1	1	1	1	1	1	1	1	1	1	1	1	1	1	1	1	1	1	1	1	1	1	2	1	1	1	1	1	1	1	1	1	1	1	1	1	1	1	1	1	1	1	1	1	1	1	1	1	1	1	1	1	1	1	1	1	1	1	1	1	4	1	1	1	1	1	1	1	1	1	1	1	1	4	1	1	1	1	1	1	1	1	1	1	1	1	1	1	1	1	1	1	1	1	1	1	1	1	1	1	1	1	1	1	1	1	1	1	1	1	1	1	1	3	1	1	1	1	1	1	1	1	1	1	1	1	1	1	1	1	1	1	1	1	1	1	1	1	1	1	1	1	1	1	1	1	1	1	1	1	1	4	1	1	1	1	1	1	1	1	1	1	1	1	1	1	1	1	1	1	1	4	1	1	1	1	1	1	1	1	1	1	1	1	1	1	1	1	1	1	1	1	1	1	1	1	1	1	1	1	1	1	3	1	1	1	1	NA	1	1	1	1	1	1	1	1	1	4	1	1	1	1	1	1	1	1	1	1	1	1	1	1	1	1	1	1	1	1	1	1	1	1	1	1	1	1	1	1	1	1	1	1	1	1	1	1	1	1	1	1	1	1	1	1	1	1	1	1	1	1	1	1	1	1	1	1	1	1	1	1	1	1	1	1	1	1	1	4	1	1	1	1	1	1	1	1	1	1	1	1	1	1	1	1	1	1	1	1	1	1	1	1	1	1	1	1	1	1	1	1	1	1	1	1	1	1	1	1	1	1	1	1	1	1	1	1	1	1	1	1	1	1	1	1	1	1	1	1	1	1	1	1	1	1	1	1	1	1	1	1	1	1	1	1	1	1	1	1	1	1	1	1	1	1	1	1	1	1	1	1	1	1	1	1	1	1	1	1	1	1	1	1	1	1	1	1	1	1	1	1	1	1	1	1	1	1	1	1	1	1	1	1	1	1	2	1	1	1	4	1	1	1	1	1	1	3	1	1	1	1	1	1	1	1	1	1	1	1	4	1	1	1	1	1	1	1	1	1	1	1	1	1	1	1	1	1	1	1	1	1	1	4	1	1	1	1	3	1	1	1	1	1	1	1	2	1	1	1	1	1	1	1	1	1	1	1	1	4	1	1	1	1	1	1	1	4	1	1	1	1	1	1	1	1	1	1	1	1	1	1	1	1	1	1	1	1	1	1	1	1	1	1	1	1	1	1	1	1	1	1	1	1	1	1	1	1	1	1	1	1	1	1	1	1	1	1	1	1	1	1	1	1	1	1	1	1	1	1	1	1	1	1	1	1	1	1	1	1	1	1	1	1	1	1	1	1	1	1	1	1	1	1	1	1	1	1	1	1	1	1	1	1	1	1	1	1	1	1	1	1	1	1	1	1	1	1	1	1	1	1	1	1	1	1	1	1	1	1	1	1	1	3	1	1	1	1	1	1	1	1	1	1	1	1	1	1	1	1	1	1	1	1	1	1	1	1	1	1	1	1	1	1	1	1	1	3	1	1	1	1	1	3	1	1	2	1	1	1	1	1	1	1	3	1	1	1	1	1	1	1	1	1	1	1	1	3	1	1	1	1	1	1	1	1	1	1	1	1	1	1	1	1	1	1	1	1	1	1	1	1	1	1	1	1	1	1	1	4	1	1	1	1	1	1	1	1	1	1	1	1	1	1	1	1	1	1	1	1	1	1	1	1	1	1	1	1	1	1	1	1	1	1	1	1	1	1	1	1	1	1	1	1	1	1	1	1	1	1	1	1	1	1	1	1	1	1	1	1	1	1	1	1	1	1	1
1735	360	1	1	1	1	2	1	1	1	1	1	1	1	1	1	1	1	1	1	1	1	1	1	1	1	1	1	1	1	1	1	1	1	1	1	1	1	1	1	30	1	1	1	1	1	1	1	1	1	1	1	1	1	1	1	1	1	1	1	1	1	1	1	1	1	1	1	1	1	1	1	1	1	1	1	1	1	1	1	NA	1	1	1	1	1	1	1	1	1	1	1	2	1	1	1	1	1	1	1	1	1	1	1	1	1	1	NA	1	1	1	1	1	1	1	1	1	1	1	1	1	1	1	1	1	1	1	1	1	1	1	1	1	1	1	1	1	1	1	1	1	1	1	1	1	1	1	1	1	1	1	1	1	1	1	5	27	1	1	1	1	1	1	1	1	1	1	1	1	1	1	1	1	1	1	1	1	1	1	1	1	1	1	1	1	1	1	1	4	1	1	1	1	1	1	1	1	NA	1	1	1	1	1	1	1	1	1	1	1	1	1	1	3	1	1	1	1	1	10	1	1	1	1	1	NA	1	1	1	1	1	1	1	1	1	1	1	1	1	1	1	1	1	1	1	1	1	1	1	1	1	1	1	1	1	1	1	1	1	1	1	1	1	1	1	1	1	1	1	1	1	1	1	1	1	1	1	NA	1	1	NA	1	1	1	1	1	1	29	1	1	1	1	1	1	1	1	1	1	1	1	1	1	1	1	1	1	1	1	1	2	1	NA	1	1	1	1	1	1	1	1	1	1	1	1	1	1	1	1	1	1	1	1	1	1	1	1	1	1	1	1	1	1	1	1	1	NA	1	1	1	1	1	1	1	1	1	1	1	1	1	1	1	1	1	1	1	1	1	1	1	1	1	1	1	1	1	1	4	1	1	1	1	1	1	1	1	1	1	1	1	1	1	1	1	1	1	1	1	1	1	1	1	1	1	1	1	1	1	1	1	1	1	1	1	1	1	1	1	1	1	1	1	1	1	1	1	1	1	4	1	1	1	1	1	1	1	1	NA	1	1	1	1	1	1	1	1	1	1	1	1	1	1	1	1	1	1	1	1	1	1	1	1	1	1	3	1	1	NA	1	1	1	1	1	1	1	1	1	1	1	1	1	1	1	1	1	1	1	1	1	1	1	1	1	1	1	1	1	1	1	1	1	1	1	1	1	1	1	1	1	1	1	1	1	1	1	1	1	3	1	1	1	1	1	1	NA	1	1	50	1	1	1	1	1	1	1	1	1	1	1	1	1	1	1	1	1	NA	1	1	1	1	1	1	1	1	1	1	1	1	1	1	1	1	1	1	1	1	1	1	1	1	1	1	1	1	1	1	1	1	1	1	1	1	1	1	1	38	1	1	1	1	1	1	1	NA	1	1	1	1	1	1	1	27	1	29	1	1	1	1	NA	1	1	1	1	1	3	1	1	1	1	1	1	1	1	1	1	1	1	1	1	1	1	1	1	1	48	1	1	1	1	1	1	1	1	1	1	1	1	1	1	1	1	1	1	1	1	1	1	1	1	1	1	1	1	1	1	NA	1	1	1	1	1	1	1	1	1	1	26	1	3	1	1	1	1	1	1	1	1	1	1	1	1	1	1	1	1	NA	1	1	1	1	1	1	1	1	1	1	1	1	1	1	1	1	1	1	1	1	1	1	1	1	1	1	1	1	1	1	1	1	1	1	1	1	1	1	1	1	1	1	1	1	1	1	1	1	1	1	1	1	1	1	1	1	4	1	1	NA	1	1	1	1	1	1	1	1	1	1	1	1	4	1	1	1	1	1	1	1	1	1	1	1	1	1	1	1	1	1	1	1	1	1	1	1	1	1	1	1	1	1	1	1	1	1	1	1	1	1	1	1	1	1	1	1	1	1	1	1	1	1	1	1	1	1	2	1	1	55	1	1	1	1	1	1	1	1	1	1	48	1	1	1	1	1	1	1	1	1	1	1	1	1	1	1	1	1	1	1	1	1	1	1	1	1	1	1	NA	1	1	1	1	1	1	1	1	1	1	1	1	1	1	1	1	1	1	1	1	1	1	53	1	1	1	1	1	1	1	1	1	1	1	1	1	1	1	1	1	1	1	1	1	1	1	1	1	1	1	1	1	NA	1	1	1	1	1	1	1	1	1	1	1	1	1	1	1	1	1	1	1	1	1	1	1	1	1	1	1	1	1	1	1	1	1	3	1	NA	1	1	1	1	1	1	1	1	1	1	1	1	1	1	1	1	1	1	1	1	1	1	1	1	1	1	1	1	1	1	1	1	1	1	1	1	1	1	1	1	1	1	1	1	1	1	1	1	1	1	1	1	1	1	1	1	1	1	1	1	1	1	1	1	1	3	1	1	1	1	1	1	1	1	1	1	1	1	1	1	1	1	1	1	1	1	1	1	1	1	1	1	1	NA	1	1	1	1	1	1	1	1	1	1	3	47	1	1	1	1	1	1	1	1	1	1	1	1	1	1	1	1	1	1	1	1	4	1	1	1	1	1	1	1	1	1	1	1	1	1	1	1	1	1	1	1	1	1	1	1	1	1	1	1	1	1	1	1	1	1	1	1	NA	1	1	1	1	1	1	1	50	1	1	1	1	55	1	1	1	1	1	1	1	1	1	1	1	1	1	1	1	1	17	1	1	1	1	NA	1	1	1	1	1	1	1	1	1	1	1	1	1	1	1	1	1	1	1	1	1	1	1	1	1	1	1	1	1	1	1	1	1	1	1	1	1	1	11	1	1	1	1	1	1	1	1	1	1	1	1	1	1	1	1	1	1	1	1	1	1	1	1	1	1	1	1	1	1	1	1	1	1	1	1	1	1	1	1	1	1	1	1	1	1	NA	1	1	34	1	1	1	1	1	1	1	1	1	1	1	1	1	1	1	1	1	1	1	1	1	1	1	1	1	1	1	1	1	1	1	1	1	1	1	1	1	1	1	1	1	1	1	1	1	1	1	1	1	1	1	1	1	1	27	1	1	1	3	1	1	1	1	1	1	1	1	1	1	1	1	1	1	1	1	1	1	1	1	1	1	1	1	1	1	1	1	1	1	1	1	1	51	1	1	1	1	1	1	1	1	1	1	1	1	1	1	1	1	1	NA	1	1	1	1	1	1	1	1	1	1	1	1	1	1	1	1	1	1	1	1	1	1	1	1	1	1	4	1	1	1	1	1	1	1	1	1	1	1	1	1	1	1	1	45	1	20	1	1	1	1	1	1	1	1	1	1	1	1	1	1	1	1	1	1	1	1	1	1	1	1	1	1	1	1	1	1	1	1	1	1	1	1	1	1	1	1	1	1	1	1	1	1	1	1	1	1	1	3	1	1	1	1	1	4	1	NA	1	1	1	1	1	1	1	1	1	3	1	1	1	1	1	1	1	1	1	1	1	1	1	1	1	1	1	1	1	1	1	1	1	1	1	1	1	NA	1	1	1	1	1	1	1	1	1	1	1	2	1	1	4	3	1	1	1	1	1	1	1	1	1	1	1	1	1	1	1	1	1	1	1	1	1	1	1	1	1	1	1	1	NA	1	1	1	1	1	1	1	1	1	1	1	1	1	1	NA	1	20	1	1	1	1	1	1	1	1	1	1	1	1	1	1	1	1	1	1	1	1	1	1	1	1	2	1	1	1	1	1	1	1	1	NA	1	1	1	1	1	1	1	1	1	1	1	1	1	1	1	1	1	1	1	1	1	1	1	1	1	1	1	1	1	1	1	1	1	1	1	1	1	NA	1	2	52	1	1	1	1	1	1	1	1	1	1	1	1	1	1	1	1	1	1	1	1	1	1	1	1	1	1	1	3	1	1	1	1	1	1	1	1	1	1	1	29	1	1	1	1	1	37	1	1	1	1	1	2	1	1	1	1	1	1	1	1	1	1	1	1	1	1	1	1	1	1	1	1	1	1	1	1	1	46	1	1	1	1	1	1	1	57	1	1	1	4	1	1	1	1	1	1	1	1	1	1	1	1	4	1	1	1	1	1	1	1	1	1	1	1	1	1	1	1	1	1	1	1	1	1	1	1	1	1	1	1	1	1	1	1	1	1	1	1	1	1	1	1	3	1	1	1	1	1	1	1	1	1	1	1	1	1	1	1	1	1	1	1	1	1	1	1	1	1	1	1	1	1	1	1	1	1	1	1	1	1	1	1	1	1	NA	1	1	1	1	1	1	1	1	1	1	1	1	1	1	1	4	1	1	1	1	1	1	1	1	1	1	1	1	1	1	1	1	1	1	1	1	1	1	1	1	1	1	1	1	1	1	1	1	1	1	1	1	1	1	1	1	1	1	1	1	1	NA	1	1	1	1	1	1	1	1	1	1	1	1	1	1	1	1	1	1	1	1	1	1	1	1	1	1	1	1	1	1	1	1	1	1	1	1	1	1	1	1	1	1	1	1	1	1	1	1	1	1	1	1	1	1	1	1	1	1	1	1	1	1	1	1	1	1	1	1	1	NA	1	1	1	1	1	1	1	1	1	1	1	1	1	1	1	1	1	1	1	1	1	1	NA	1	1	1	1	1	1	1	1	1	1	1	1	1	1	1	1	1	1	1	1	1	1	1	1	NA	1	1	1	1	1	1	1	1	1	1	1	1	1	1	1	1	1	1	1	1	1	1	1	1	1	1	1	1	1	1	1	1	1	1	1	1	1	1	1	1	1	1	1	1	1	1	1	1	1	1	1	1	1	1	1	1	1	1	1	1	1	1	1	1	1	1	1	46	1	1	1	1	1	1	1	1	1	1	1	1	1	1	4	1	1	1	NA	1	1	28	1	1	1	1	1	1	1	1	1	1	1	1	1	1	1	1	1	1	1	1	NA	1	1	1	1	1	1	1	1	1	1	1	1	1	1	4	1	1	1	1	1	1	1	1	1	1	1	1	2	1	1	1	1	1	48	1	1	1	1	1	1	4	1	1	1	1	1	1	1	4	1	1	1	1	1	1	1	1	1	1	1	1	1	1	1	1	1	1	1	1	1	1	1	1	1	1	1	1	1	1	1	1	1	1	43	1	1	1	1	1	1	1	1	1	1	1	1	1	1	1	1	1	1	1	1	1	1	1	1	1	1	1	1	1	1	1	1	1	1	1	1	1	1	1	1	1	1	1	1	1	1	1	1	1	1	1	1	1	1	1	1	1	1	1	1	1	1	1	1	1	1	1	1	1	1	1	1	1	1	1	1	1	1	1	1	1	1	1	1	1	1	1	1	1	1	3	1	1	1	1	1	1	1	1	1	1	1	1	1	1	1	1	1	1	1	1	1	NA	1	1	1	1	1	1	1	1	1	1	1	1	1	1	1	1	1	1	1	1	2	1	NA	1	1	1	27	1	1	1	1	1	1	1	1	1	1	1	23	1	1	3	1	1	1	1	1	1	1	1	1	1	1	1	1	1	1	1	1	1	1	1	1	1	NA	1	1	1	1	1	1	1	1	4	1	1	1	1	1	1	1	1	1	1	1	1	1	1	1	1	1	1	1	1	1	1	1	1	1	1	1	1	1	1	1	1	1	1	1	1	1	1	NA	1	1	1	1	1	1	1	1	1	1	1	1	1	1	1	1	1	1	1	1	1	1	1	1	1	1	1	1
1889	361	1	1	1	1	2	1	1	1	1	1	1	1	1	1	1	1	1	1	1	1	1	1	1	1	1	1	1	1	1	1	1	1	1	1	1	1	1	1	1	1	1	1	1	1	1	1	1	1	1	1	1	1	1	1	1	1	1	1	1	1	1	1	1	1	1	1	1	1	1	1	1	1	1	1	1	1	1	1	1	1	1	1	1	1	1	1	1	1	1	1	2	1	1	1	1	1	1	1	1	1	4	1	1	1	1	1	1	1	1	1	1	1	1	1	1	1	1	1	1	1	1	1	1	1	1	1	1	1	1	1	1	1	1	1	1	1	1	1	1	1	1	1	1	1	1	1	1	1	1	1	1	1	1	3	1	1	1	1	1	1	1	1	1	1	1	1	1	1	1	1	1	1	1	1	56	1	1	1	1	1	1	1	1	1	1	1	4	1	1	1	1	1	1	1	1	1	1	1	1	1	1	1	1	1	1	1	1	1	1	48	3	1	1	1	1	1	1	1	1	1	1	1	1	1	1	1	1	1	1	1	1	1	1	1	1	1	1	1	1	1	1	1	1	1	1	1	1	1	1	1	1	1	1	1	1	1	1	1	1	1	1	1	1	1	1	1	1	1	1	1	1	1	1	1	1	1	1	1	1	1	1	1	1	1	1	4	1	1	1	1	1	1	1	1	1	1	1	1	1	1	1	1	1	1	1	1	2	1	1	1	1	1	1	1	1	1	1	1	1	1	1	1	1	1	1	1	1	1	1	1	1	1	1	1	1	1	1	1	1	1	1	1	1	1	1	1	1	1	1	1	1	1	1	1	1	1	1	1	1	1	1	1	1	1	1	1	1	1	1	1	1	1	1	4	1	1	1	1	1	1	1	1	1	1	1	1	1	1	1	1	1	1	1	1	1	1	1	1	1	1	1	1	1	1	1	1	1	53	1	1	1	1	1	1	1	1	1	1	1	1	1	1	1	1	4	1	1	1	1	1	1	1	1	1	1	1	1	1	1	1	1	1	4	1	1	1	1	1	1	1	1	1	1	1	3	1	1	1	1	1	3	1	1	1	1	1	1	1	1	1	1	1	1	1	1	1	1	1	1	1	1	1	1	1	1	1	1	1	1	1	1	1	1	1	1	1	1	1	1	1	1	1	1	1	1	1	1	1	1	1	1	1	1	3	1	1	1	1	1	1	2	1	1	1	1	1	1	1	1	1	1	1	1	1	1	1	1	1	1	1	1	4	1	1	1	1	1	1	1	1	1	1	1	1	1	1	1	1	1	1	1	1	1	1	1	1	1	1	1	1	1	1	1	1	1	1	1	1	1	1	1	1	1	1	1	1	1	1	1	1	1	1	1	1	1	1	1	1	1	1	1	1	1	1	1	1	1	1	1	1	3	1	1	1	1	1	1	1	1	1	1	1	1	1	1	1	1	1	1	1	1	1	1	1	1	1	1	1	1	1	1	1	1	1	1	1	1	1	1	1	1	6	1	1	1	1	1	1	1	1	1	1	1	1	1	1	1	1	1	1	1	1	1	1	3	1	1	1	1	1	1	1	1	1	1	1	1	1	1	1	1	1	1	1	1	1	1	1	1	1	1	1	1	1	1	1	1	4	1	1	1	1	1	1	1	1	1	1	1	1	1	1	1	1	1	1	1	1	1	1	1	1	1	1	1	1	1	1	1	1	1	1	1	1	1	1	1	1	4	1	1	1	1	1	1	1	1	1	1	1	1	1	1	1	4	1	1	1	1	1	1	1	43	1	3	1	1	1	1	1	53	1	1	1	1	1	1	1	1	1	1	1	1	1	1	1	1	1	1	1	1	1	1	1	1	1	1	1	1	1	1	1	1	1	1	1	1	1	2	1	1	1	3	1	1	1	1	1	1	1	1	1	1	1	1	1	1	1	1	1	1	1	1	1	1	1	1	1	1	1	1	1	1	1	1	1	1	1	3	1	1	1	1	1	1	1	1	1	1	1	1	1	1	1	1	1	1	1	1	1	1	1	1	1	1	1	1	1	1	1	1	1	1	1	1	1	1	1	1	1	1	1	1	1	1	1	1	1	1	1	1	1	1	1	1	1	1	1	1	1	1	1	1	1	1	1	1	1	1	1	1	1	1	1	1	1	1	1	1	1	1	1	1	1	51	1	1	3	1	1	1	1	1	1	1	1	1	1	1	1	1	1	1	1	1	1	1	1	1	1	1	1	1	1	1	4	1	1	1	1	1	1	1	1	51	1	1	1	1	1	4	1	1	1	1	1	1	1	1	1	1	1	1	1	1	1	1	1	1	1	1	1	1	1	1	3	1	1	1	1	1	1	1	1	1	1	1	1	1	1	1	1	1	1	1	1	1	1	1	1	1	1	1	1	1	1	1	1	1	1	1	1	3	1	3	1	1	1	1	1	1	1	1	1	1	1	1	40	1	1	1	3	1	1	1	1	4	1	1	1	1	1	1	1	4	1	1	1	1	1	1	1	1	1	1	1	1	1	1	1	1	1	1	1	1	1	1	1	1	1	1	1	1	1	1	1	1	1	1	1	1	1	1	1	1	3	1	1	1	1	1	1	1	1	1	1	1	1	1	1	1	1	1	1	1	1	1	1	41	1	1	1	1	1	1	1	1	1	1	1	1	1	1	1	1	1	1	1	1	1	1	1	1	1	1	1	1	1	1	1	1	1	1	1	1	1	1	1	1	1	1	1	1	1	1	1	1	1	1	4	1	1	1	1	1	1	1	1	1	1	1	1	1	1	1	1	1	1	4	3	4	1	1	1	1	1	1	1	1	1	1	1	1	1	1	1	3	1	1	1	1	1	1	1	1	1	1	1	1	1	1	1	1	1	1	1	1	1	1	1	1	4	1	1	1	1	1	1	1	1	1	1	1	1	1	1	1	1	1	NA	1	1	1	1	1	1	1	1	1	1	1	1	1	1	1	3	1	1	1	4	1	1	1	1	1	1	1	1	1	1	1	1	1	1	1	1	1	1	1	1	1	1	1	1	1	1	1	1	1	1	1	1	1	1	1	1	1	1	1	1	1	1	1	1	1	1	1	1	1	1	1	1	1	1	1	1	3	1	1	1	1	1	1	1	1	1	1	1	1	1	1	1	1	1	4	1	1	1	1	1	1	1	1	1	1	1	1	1	1	1	1	3	1	1	1	1	1	1	1	1	1	1	1	1	1	1	1	1	1	1	1	1	1	1	1	1	1	1	1	1	1	1	1	1	1	1	1	1	1	1	1	1	1	1	1	1	1	1	1	1	1	1	1	1	1	3	1	1	1	1	1	4	1	1	1	1	1	1	1	1	1	1	1	3	1	1	1	1	1	1	1	1	1	1	1	1	1	1	1	1	1	1	1	1	1	1	1	1	1	1	1	1	1	1	1	1	1	1	1	1	1	1	1	2	1	1	4	3	1	1	1	1	1	1	1	1	1	1	1	1	1	1	1	1	1	1	1	4	1	1	1	1	1	1	1	1	47	1	1	1	1	1	1	1	1	1	1	1	1	1	1	1	1	1	1	1	1	1	1	1	1	1	1	1	1	1	1	1	1	1	1	1	1	1	1	1	1	1	2	1	1	1	1	1	1	1	1	1	1	1	1	1	1	1	1	1	1	1	1	1	1	1	1	1	1	1	1	1	1	1	2	1	1	1	1	1	1	1	1	1	1	1	1	1	1	1	1	2	1	1	1	1	1	1	1	1	1	1	1	1	1	1	1	1	1	1	1	1	1	1	1	1	1	1	1	1	3	1	1	1	1	1	1	1	1	1	1	1	1	1	1	1	1	1	1	1	1	1	1	1	2	1	1	1	1	1	1	1	1	1	1	1	1	1	1	1	1	1	1	1	1	1	1	1	1	1	1	1	1	1	49	1	1	1	1	1	1	1	4	1	1	1	1	1	1	1	1	1	1	1	1	4	1	1	1	1	1	1	1	1	1	1	1	1	1	1	1	1	1	1	1	1	1	1	1	1	1	1	1	1	1	1	1	1	1	1	1	1	1	1	1	3	1	1	1	1	1	1	1	1	1	1	1	1	1	1	1	1	1	1	1	60	1	1	1	1	1	1	1	1	1	1	1	1	1	1	1	1	1	1	1	1	1	1	1	1	1	1	1	1	1	1	1	1	1	1	1	1	1	4	1	1	1	1	1	1	1	1	1	1	1	1	1	1	1	1	1	1	1	1	1	1	1	1	1	1	1	1	1	1	3	1	1	1	1	1	1	1	1	1	1	1	1	1	1	4	1	1	1	1	1	1	1	1	1	1	1	1	1	1	1	1	1	1	1	1	1	1	1	1	1	1	1	1	1	1	1	1	1	1	1	1	1	1	1	1	1	1	1	1	1	1	1	1	1	1	1	1	1	1	1	1	1	1	1	1	1	1	1	1	1	1	1	1	1	4	1	1	1	1	1	1	1	1	1	1	1	1	1	1	1	1	1	1	1	1	1	1	1	1	1	1	1	1	1	1	1	1	1	1	1	1	1	1	1	1	1	1	1	1	1	1	1	1	1	1	1	1	1	1	1	1	1	1	1	1	1	1	1	1	1	1	1	1	1	1	1	1	1	1	1	1	1	1	1	1	1	1	1	1	1	1	1	1	1	1	46	1	1	1	1	1	1	1	1	1	1	1	1	1	1	1	1	1	1	1	1	1	1	1	1	1	1	1	1	1	1	1	1	1	1	1	2	1	1	1	4	1	1	1	1	1	1	3	1	1	1	1	1	1	1	1	1	1	1	1	4	1	1	1	1	1	1	1	1	1	1	1	1	1	1	1	1	1	1	1	1	1	1	4	1	1	1	1	3	1	1	1	1	1	1	1	2	1	1	1	1	1	1	1	1	1	1	1	1	4	1	1	1	1	1	1	1	4	1	1	1	1	1	1	1	1	1	1	1	1	1	1	1	1	1	1	1	1	1	1	1	1	1	1	1	1	1	1	1	1	1	1	1	1	1	1	1	1	1	1	1	1	1	1	1	1	1	1	1	1	1	1	1	1	1	1	1	1	1	1	1	1	1	1	1	1	1	1	1	1	1	1	1	1	1	1	1	1	1	1	1	1	1	1	1	1	1	1	1	1	1	1	1	1	1	1	1	1	1	1	1	1	1	1	1	1	1	1	1	1	1	1	1	1	1	1	1	1	1	1	1	1	1	3	1	1	1	1	1	1	1	1	1	1	1	1	1	1	1	1	1	1	NA	1	1	1	1	1	1	1	1	1	1	1	1	1	1	3	1	1	1	1	1	3	1	1	2	1	1	1	1	1	1	1	3	1	1	1	1	1	1	1	1	1	1	1	1	3	1	1	1	1	1	1	1	1	1	1	1	1	1	1	1	1	1	1	1	1	1	1	1	1	1	1	1	1	1	1	1	4	1	1	1	1	1	1	1	1	1	1	1	1	1	1	1	1	1	1	1	1	1	1	1	1	1	1	1	1	1	1	1	1	1	1	1	1	1	1	1	1	1	1	1	1	1	1	1	1	1	1	1	1	1	1	1	1	1	1	1	1	1	1	1	1	1	1	1
1704	362	1	1	1	1	2	1	1	1	1	1	1	1	1	1	1	1	1	1	1	1	1	1	1	1	1	1	1	1	1	1	1	1	1	1	1	1	1	1	1	1	1	1	1	1	1	1	1	1	1	1	1	1	1	1	1	1	1	1	1	1	1	1	1	1	1	1	1	1	1	1	1	1	1	1	1	1	1	1	1	1	1	1	1	1	1	1	1	1	1	1	1	1	1	1	1	1	1	1	1	45	1	1	1	1	1	1	1	1	1	1	1	1	1	1	1	1	1	1	1	1	1	1	1	1	1	1	1	1	1	1	1	1	1	1	1	1	1	1	1	1	1	1	1	1	1	1	1	1	1	1	1	1	1	1	1	1	1	1	1	1	1	1	1	1	1	1	1	1	1	1	1	1	1	1	1	1	1	1	1	1	1	1	1	1	1	1	4	1	1	1	1	1	1	1	1	1	1	1	1	1	1	1	1	1	1	1	1	1	1	1	3	1	1	1	1	1	1	1	1	1	1	1	1	1	1	1	1	1	1	1	1	1	1	1	1	1	1	1	1	1	1	1	1	1	1	1	1	1	1	1	1	1	1	1	5	1	1	1	1	1	1	1	1	1	1	1	1	1	1	1	1	1	1	1	1	1	1	1	1	1	1	1	1	1	1	1	1	1	1	1	1	1	1	1	1	1	1	1	1	1	1	1	1	1	1	1	2	1	1	1	1	5	1	1	1	1	1	1	1	1	1	1	1	1	1	1	1	1	1	1	1	1	1	1	1	1	1	1	1	1	1	1	1	1	NA	1	1	1	1	1	1	1	1	1	1	1	1	1	1	1	1	1	1	40	1	1	1	1	1	1	1	1	1	4	1	1	1	1	1	1	1	1	1	1	1	1	1	1	1	1	1	1	1	1	1	1	1	1	1	1	1	1	1	1	1	1	1	1	1	1	1	1	1	1	1	1	1	1	1	1	1	1	1	1	4	1	1	1	1	1	1	1	1	1	1	1	1	1	1	1	1	1	1	1	1	1	1	1	1	1	1	1	1	1	1	1	1	1	1	1	1	1	1	1	1	1	1	1	1	1	1	1	1	1	1	1	1	1	1	1	1	1	1	1	1	1	1	1	1	1	1	1	1	1	1	1	1	1	1	1	1	1	1	1	1	1	1	1	1	1	1	1	1	1	1	1	1	1	1	1	2	1	1	48	1	1	1	1	1	1	1	1	1	1	1	1	1	1	1	1	1	2	1	1	1	1	1	1	1	1	1	1	1	1	1	1	1	1	1	1	1	1	1	1	1	1	1	1	1	1	1	1	1	1	1	1	1	1	1	1	1	1	1	1	1	1	1	1	1	1	1	1	1	1	1	1	1	1	1	1	1	1	1	1	1	1	1	1	1	1	1	1	1	1	1	1	1	1	1	1	1	1	1	1	1	1	1	1	1	1	1	1	1	1	1	1	1	1	1	1	1	1	1	1	1	1	1	1	1	1	1	1	1	1	1	1	1	1	1	1	1	1	1	1	1	1	5	1	1	1	1	1	1	1	1	1	1	1	5	1	1	1	1	1	1	1	1	1	1	1	1	1	1	1	1	1	1	1	1	1	1	1	1	1	1	1	1	1	1	1	1	1	1	1	1	1	1	1	1	1	1	1	1	1	1	1	1	1	1	2	1	1	1	1	1	1	1	1	1	1	1	1	1	1	1	1	1	1	1	1	1	1	1	1	1	1	1	1	1	1	1	1	1	1	4	1	1	1	1	1	1	1	1	1	1	1	1	1	1	1	1	1	1	1	1	1	1	1	1	1	1	1	1	1	1	1	1	1	1	1	1	1	1	1	1	1	1	1	1	1	1	1	1	1	1	1	1	1	2	1	2	1	1	1	1	1	1	1	1	1	1	1	1	1	1	1	1	1	1	1	1	1	1	1	1	1	1	1	1	1	1	1	1	1	1	1	1	1	1	1	1	1	1	1	1	1	1	1	1	1	1	1	1	1	1	1	1	1	1	1	1	1	1	1	1	1	1	1	1	1	1	1	1	1	1	1	1	1	1	1	1	1	1	1	1	1	1	1	1	1	1	1	1	1	1	1	1	1	1	1	1	1	1	1	1	1	1	1	1	1	1	1	1	1	1	1	1	1	1	1	1	1	1	1	1	1	1	1	1	1	1	1	1	1	1	1	1	1	1	1	1	1	1	1	1	1	1	1	1	1	1	1	1	1	1	1	1	1	1	1	1	1	1	1	1	1	1	1	1	1	1	1	1	1	1	1	1	1	1	1	1	1	1	1	1	1	1	1	1	1	1	1	1	1	1	3	1	1	1	1	1	1	1	1	1	1	1	1	1	1	1	1	1	1	1	1	1	1	1	1	1	1	1	1	1	1	1	1	1	1	1	1	1	1	1	1	1	1	1	1	1	1	1	1	1	1	1	1	1	1	1	1	1	1	1	1	68	1	1	1	1	1	1	1	1	1	1	1	1	1	1	1	1	2	1	1	1	1	1	1	1	1	1	1	1	1	1	1	1	1	1	1	1	1	1	1	1	1	1	1	1	1	1	1	1	1	1	1	1	1	1	1	1	1	1	1	1	1	1	1	1	1	1	1	1	1	1	1	1	1	1	1	1	1	1	1	1	1	1	1	1	1	1	1	1	1	1	1	1	1	52	1	1	5	1	1	1	1	1	1	1	1	1	1	56	1	1	1	1	1	1	1	1	1	1	1	1	1	1	1	1	1	1	1	1	1	1	1	1	1	1	1	1	1	1	1	1	1	1	1	1	1	1	1	1	1	1	1	1	1	1	1	1	1	1	1	7	1	1	1	1	1	1	1	1	1	1	1	1	1	1	1	1	1	1	1	1	1	1	1	1	1	1	1	4	1	1	1	1	1	1	1	1	1	1	1	1	1	1	1	1	1	1	1	1	1	1	1	1	1	1	1	1	1	1	1	1	1	1	1	1	1	1	1	1	1	1	1	1	1	1	1	1	1	1	1	1	1	1	1	1	1	1	1	1	1	1	1	1	1	1	1	1	1	1	1	1	1	1	1	1	1	1	1	1	1	1	1	1	1	1	1	1	1	1	1	1	1	1	1	1	1	1	1	1	1	1	1	1	1	1	1	1	1	4	1	1	1	1	1	1	1	1	1	1	1	1	1	1	1	1	5	1	1	1	1	1	1	1	1	1	1	1	1	1	1	1	1	1	1	1	1	1	1	1	1	1	1	1	1	1	1	1	1	1	1	1	1	1	1	1	1	1	1	1	1	1	1	1	1	1	1	1	1	1	3	1	1	1	1	1	1	1	1	1	1	1	1	1	1	1	1	1	1	1	1	1	1	47	1	1	1	1	1	1	1	1	1	1	1	1	20	1	1	1	1	1	1	1	1	1	1	1	1	1	1	1	1	1	1	1	1	1	2	1	1	1	1	1	1	1	1	1	1	1	1	1	1	1	1	1	1	1	1	1	1	1	1	1	1	1	1	1	1	1	1	1	1	1	1	1	1	1	1	1	1	1	1	1	1	1	1	1	1	1	1	1	1	1	1	1	1	1	1	1	1	1	1	1	1	1	1	1	1	1	1	1	1	2	1	1	1	1	1	1	1	1	1	1	1	1	1	1	1	1	1	1	1	1	1	1	1	1	1	1	1	1	1	1	1	1	1	1	1	1	1	1	1	1	1	1	1	1	1	1	1	1	2	1	1	1	1	1	1	1	1	1	1	1	1	1	1	1	1	1	1	1	1	1	1	1	1	1	1	1	1	1	1	1	1	1	1	1	1	1	1	1	1	1	1	1	1	1	1	1	1	1	1	1	1	2	1	1	1	1	1	1	1	1	1	1	1	1	1	1	1	1	1	1	1	1	1	1	1	1	1	1	1	1	1	1	1	1	1	1	1	1	1	1	1	1	1	1	1	1	1	1	1	1	1	1	4	1	1	1	1	1	1	1	1	1	1	1	1	1	1	1	1	1	1	1	1	1	1	1	1	1	1	1	1	1	1	1	1	1	1	1	1	1	1	1	1	1	1	1	1	1	1	1	1	1	1	1	1	1	1	1	1	1	1	1	5	1	1	1	1	1	1	1	1	1	1	1	1	1	1	1	1	1	1	1	1	1	1	1	1	1	1	1	1	1	1	1	1	1	1	1	1	1	1	1	1	1	1	1	1	1	1	1	1	1	1	1	1	1	1	1	1	1	1	1	1	1	1	1	1	1	1	1	1	1	1	1	1	1	1	1	1	1	1	1	1	1	1	1	1	1	1	1	1	1	1	1	1	1	1	1	1	1	1	1	1	1	1	1	1	1	1	1	1	1	1	1	1	1	1	1	1	1	1	1	1	1	1	1	1	1	1	1	1	1	44	1	1	1	1	1	1	1	1	1	1	1	1	1	1	1	1	1	1	1	1	1	1	1	1	1	1	1	1	1	1	1	1	1	1	1	1	1	1	1	1	1	1	1	1	1	1	1	1	1	1	1	1	1	1	1	1	1	1	1	1	1	1	1	1	1	1	1	1	1	1	1	1	1	1	1	1	1	1	1	1	1	1	1	1	1	1	1	1	1	1	1	1	1	1	1	1	1	1	1	1	1	1	1	1	1	26	1	1	1	1	1	1	1	1	1	1	1	1	1	1	1	1	1	1	1	1	1	1	1	1	1	1	1	1	1	1	1	1	1	1	1	1	1	1	1	1	1	1	1	1	1	1	1	1	1	1	1	1	1	1	1	1	1	1	1	1	1	1	1	1	1	1	1	1	1	1	1	1	1	1	1	1	1	1	1	1	1	1	1	1	1	1	1	1	1	1	1	1	1	1	1	1	1	1	1	1	1	1	1	1	2	1	1	1	1	1	1	1	1	1	1	1	1	1	1	1	1	1	1	1	1	4	1	1	1	1	1	1	1	1	1	1	1	1	1	1	1	1	1	1	1	1	1	1	1	1	1	1	1	1	1	1	1	1	1	1	1	1	1	1	1	1	1	1	1	1	1	1	1	1	1	1	1	1	1	1	1	1	1	1	1	1	1	1	1	1	1	1	1	1	1	1	1	1	1	1	1	1	1	1	1	1	1	1	1	1	1	1	1	1	1	1	1	1	1	1	1	1	1	1	1	1	1	1	1	1	1	1	1	1	1	1	1	1	1	1	1	1	1	1	1	1	1	1	1	1	1	1	1	1	1	1	1	1	1	1	1	1	1	1	1	1	1	1	1	1	1	1	1	1	1	1	1	1	1	1	1	1	1	1	1	1	1	1	1	1	1	1	1	1	2	1	1	1	1	1	1	1	1	1	1	1	1	1	1	1	1	1	1	1	1	1	1	1	1	1	1	1	1	1	1	1	1	27	1	1	1	1	1	5	1	1	1	1	1	1	1	1	1	1	1	1	1	4	1	1	1	1	1	1	1	1	1	1	1	1	1	1	1	1	1	1	1	1	1	1	1	1	1	1	1	1	1	1	1	1	1	1	1	1	1	1	1	1	1	1	1	1	1	1	1	1	1	1	1	1	1	1	1	1	1	1	1	1	1	1	1	1	1	1	1
1992	363	90	10	16	8	24	6	1	6	36	43	6	8	1	10	68	1	76	1	86	81	93	1	86	62	73	22	5	4	24	52	22	22	1	79	56	85	43	56	88	82	83	77	67	1	1	88	63	84	89	77	86	8	43	74	3	80	89	63	1	88	1	87	78	1	79	75	87	12	6	94	49	1	4	91	47	5	55	82	33	27	37	1	19	1	16	38	85	77	81	89	1	43	74	37	84	94	82	17	66	69	97	1	31	10	88	73	66	66	37	2	78	82	1	82	36	88	67	86	96	18	2	69	1	1	81	84	27	100	36	76	49	38	59	1	97	60	22	99	61	9	38	102	71	9	75	39	96	93	25	23	90	1	81	98	89	63	61	1	24	NA	18	1	93	35	NA	39	33	54	36	13	12	1	43	2	92	60	85	81	75	64	1	74	17	78	63	61	91	39	54	69	27	26	10	60	39	NA	15	4	81	82	92	51	103	1	103	59	91	91	NA	81	95	2	78	32	37	77	5	72	30	27	91	83	82	NA	64	74	74	76	69	NA	40	NA	60	83	42	1	1	33	70	3	22	22	68	29	75	NA	NA	78	90	2	61	18	27	2	50	93	NA	4	38	48	7	57	40	72	76	33	45	65	41	7	68	73	78	23	46	NA	51	27	87	78	46	96	66	78	87	NA	82	72	48	73	48	63	89	29	84	1	4	79	17	7	80	77	94	81	80	48	78	8	71	56	35	34	37	65	70	74	24	78	66	82	73	2	83	74	66	62	36	101	75	77	86	94	19	79	2	84	79	90	67	96	97	75	69	86	96	84	91	45	75	21	17	3	1	51	84	78	85	86	77	91	61	21	86	66	NA	2	43	93	12	1	6	87	2	90	86	81	99	89	18	26	64	74	22	88	49	52	102	75	66	NA	79	27	39	10	73	67	76	71	16	11	33	70	76	56	86	NA	90	33	35	80	13	79	28	5	72	1	17	78	50	75	60	64	6	74	39	17	51	20	38	70	106	51	85	92	NA	NA	40	1	66	87	83	70	33	52	79	35	65	40	72	54	7	53	69	63	52	84	69	29	NA	9	87	77	98	103	54	90	81	87	63	18	16	31	87	89	21	59	1	1	12	1	3	6	84	36	73	80	72	90	81	85	59	77	67	60	85	21	11	68	NA	84	86	79	15	48	91	86	64	34	55	76	7	86	80	45	72	76	52	17	94	91	91	71	17	89	1	88	71	86	59	64	75	25	91	82	3	84	93	69	16	74	52	89	2	78	54	59	76	27	52	17	41	80	76	3	77	87	34	30	88	86	75	83	83	92	66	74	94	71	70	62	55	71	78	57	76	3	11	86	91	55	85	65	48	73	2	80	48	54	91	64	1	56	84	86	71	83	23	89	15	95	1	53	53	4	76	60	82	92	13	78	69	86	77	83	51	74	83	94	104	77	42	5	76	NA	71	68	67	92	89	2	85	78	2	1	45	41	6	13	34	71	78	22	64	56	21	7	23	65	73	62	64	NA	85	89	96	74	81	62	79	63	63	23	47	48	49	60	75	83	51	81	60	70	83	32	58	79	88	1	88	1	60	27	77	47	37	87	6	76	7	11	NA	80	5	39	36	3	77	3	91	88	96	24	6	59	66	69	86	108	30	58	82	90	95	91	80	83	3	81	97	92	1	91	88	67	1	NA	68	51	57	85	68	83	84	71	81	85	84	74	57	100	83	88	91	76	46	13	60	80	83	33	71	50	52	3	81	70	81	35	88	78	89	73	88	24	83	90	79	90	75	77	9	4	75	79	81	74	89	89	42	88	89	107	1	93	10	9	1	90	63	75	75	6	35	55	68	42	15	67	87	7	79	65	48	1	39	34	66	8	85	56	57	73	20	70	8	82	NA	32	25	49	4	90	77	67	87	8	95	79	NA	14	50	78	78	98	48	82	78	89	25	NA	4	73	81	66	59	85	69	68	68	1	74	4	1	71	95	36	92	39	31	8	90	59	77	23	30	29	8	22	51	55	72	9	85	11	55	84	70	15	3	17	68	6	90	90	85	44	66	37	51	7	21	16	84	6	83	21	72	83	5	43	15	88	64	77	78	52	1	1	81	79	62	91	87	7	NA	37	78	3	67	51	29	66	93	74	75	84	65	50	75	1	15	57	35	86	77	17	38	96	62	68	20	92	29	65	88	58	2	86	3	55	9	88	23	7	45	87	1	61	84	NA	42	3	50	61	56	76	17	75	10	95	78	2	51	84	75	6	49	67	12	90	94	1	42	NA	83	10	4	96	72	83	94	73	3	55	49	NA	99	57	69	68	25	75	28	72	66	68	53	78	24	72	71	66	27	71	77	76	40	30	43	76	8	89	94	40	26	5	77	77	69	81	43	64	73	75	88	49	84	81	88	64	65	79	36	72	81	7	72	40	45	4	2	22	73	80	86	76	94	87	65	83	10	NA	24	84	29	61	19	72	37	1	79	73	80	75	82	107	119	78	7	71	17	13	67	34	48	74	60	30	83	33	97	60	72	82	9	76	85	33	7	73	32	86	79	61	71	106	60	84	70	83	67	85	91	89	2	69	82	85	46	NA	70	93	75	82	90	81	48	1	65	49	53	86	52	38	76	51	45	34	76	17	66	1	8	1	1	70	8	91	58	81	95	27	81	30	45	25	94	82	8	57	66	71	87	21	51	78	22	85	74	25	96	63	66	17	76	64	71	86	53	89	10	73	NA	98	99	71	19	83	85	103	50	3	5	58	11	26	67	1	98	75	82	60	3	88	83	54	75	76	84	70	78	75	66	48	86	84	24	79	83	78	83	69	64	71	88	70	54	70	19	1	76	11	83	71	88	84	102	69	1	38	84	45	NA	83	70	47	64	31	38	65	84	80	9	88	67	80	71	56	20	84	58	78	21	62	87	13	83	68	78	3	77	78	74	88	67	17	19	35	12	20	65	81	68	NA	98	14	1	96	NA	70	8	91	2	12	83	2	71	9	4	92	76	87	79	92	53	87	90	95	88	75	70	59	64	57	13	57	39	40	75	27	1	1	1	1	92	85	64	79	81	80	5	70	13	57	48	75	48	76	92	66	71	22	73	97	98	71	97	67	75	40	70	73	63	66	24	63	89	32	92	63	NA	83	92	4	2	69	44	46	98	8	105	67	18	8	85	54	37	19	91	35	34	34	81	63	77	33	86	47	78	52	32	136	61	64	17	5	68	22	82	69	26	12	54	81	72	11	80	4	102	58	75	2	1	81	89	95	77	1	76	71	14	34	21	22	21	74	99	22	20	71	8	24	44	1	39	66	33	75	23	24	79	75	86	83	90	72	14	84	93	87	74	81	18	89	81	36	75	23	23	68	103	1	77	62	69	54	63	77	70	79	68	64	59	82	78	1	90	76	44	82	79	8	76	NA	80	53	55	75	82	65	68	50	67	76	9	8	7	85	77	NA	87	80	1	NA	NA	81	76	103	62	4	3	26	41	51	62	89	7	69	29	71	75	45	11	83	11	80	74	63	30	80	84	41	37	64	78	63	1	91	90	83	66	23	31	55	73	93	82	88	60	34	84	73	24	36	52	69	1	17	30	83	3	71	78	60	61	68	92	94	5	64	19	65	88	73	84	80	80	22	77	74	69	86	83	80	74	79	78	13	25	37	36	76	92	16	85	55	74	74	1	84	NA	70	68	3	67	77	78	81	68	85	1	72	1	83	93	54	56	92	60	20	50	60	14	79	1	95	79	89	88	83	23	46	92	77	73	91	37	63	64	26	77	63	54	22	78	86	41	23	23	74	81	70	50	82	86	25	51	33	4	68	27	73	1	8	57	77	89	76	96	82	66	7	38	17	2	70	73	2	70	37	84	54	75	62	78	74	88	1	87	4	29	91	2	1	81	78	54	91	68	86	80	69	59	69	1	87	73	51	79	23	81	82	86	90	95	2	1	44	3	75	77	65	4	NA	12	80	25	NA	91	40	NA	86	81	86	20	62	76	94	55	60	79	81	81	NA	54	85	68	58	11	94	13	1	72	6	31	83	4	74	77	11	28	6	69	25	12	82	64	NA	91	73	2	88	6	8	84	83	67	68	87	84	55	48	62	71	15	2	21	8	78	39	21	100	82	95	91	82	5	7	84	87	66	70	44	77	88	83	94	79	24	97	94	85	9	92	62	86	68	23	76	88	87	34	83	66	58	16	98	66	89	90	42	46	11	42	79	77	50	69	51	1	12	39	39	22	95	74	60	88	1	97	86	90	79	58	77	80	1	23	77	89	92	73	34	75	14	94	80	78	77	60	88	60	49	1	97	92	14	55	1	88	56	13	79	13	59	22	73	40	41	23	31	99	58	79	86	15	27	82	NA	77	2	133	16	14	52	8	80	77	50	54	68	53	80	84	3	65	79	90	81	76	6	78	79	80	61	14	22	74	18	NA	24	59	60	4	7	11	71	3	38	74	37	59	11	81	58	68	28	58	1	2	2	83	57	46	1	39	4	89	57	52	61	66	89	45	72	34	65	77	101	64	59	66	67	72	96	84	72	91	84	22	65	79	68	84	87	76	8	52	64	92	54	1	64	82	41	22	80	47	7	34	62	84	30	19	87	54	19	2	97	83	13	81	14	9	10	75	81	61	86	12	49	36	41	58	NA	88	56	28	95	32	88	85	NA	34	19	87	78	48	7	34	39	36	55	NA	91	88	37	84	69	NA	82	85	66	90	3	27	63	75	26	64	62	81	4	37	80	NA	83	7	NA	NA	NA	75	94	82	91	97	90	72	1	102	82	35	2	70	51	86	26	62	3	26	47	82	1	NA	27	50	95	82	59	76	101	74	68	71	74	75	7	84	53	76	59	79	86	24	59	NA	96	84	2	72	80	2	38	85	83	66	82	85	5	54	44	29	86	79	74	72	73	43	79	93	22	75	46	3	61	65	91	85	82	100	81	6	91	77	82	94	41	38	41	73	64	85	64	74	98	14	94	89	80	82	68	59	94	94	88	93	72	63	27	55	21	24	71	76	NA	5	68	6	9	79	31	37	16	37	52	24	9	1	21	75	23	15	63	78	85	68	76	24	NA	77	92	35	39	82	85	23	22	6	78	1	82	85	84	NA	NA	73	24	62	31	8	1	75	53	7	81	84	60	4	89	78	82	76	1	88	39	78	46	64	4	50	70	82	77	1	81	2	63	55	64	63	70	66	67	90	1	80	87	84	76	88	54	51	53	62	95	1	66	88	2	84	94	25	59	55	49	55	1	77	52	2	82	87	102	25	56	79	1	10	97	91	80	102	84	78	52	69	97	1	63	65	48	67	70	94	81	7	69	75	46	17	77	76	93	16	68	19	12	37	93	57	68	85	72	73	2	68	87	85	32	40	7	56	49	90	86	2	63	15	18	42	75	82	92	47	1	73	46	50	70	34	38	NA	45	75	16	1	76	1	89	37	1	81	67	67	23	53	67	17	53	88	70	74	84	87	8	88	82	4	7	61	32	83	47	8	87	8	1	20	64	63	77	50	11	46	14	51	28	92	10	9	82	43	1	71	104	96	84	12	20	91	7	97	1	84	50	82	21	73	NA	NA	63	65	1	68	60	73	80	4	8	37	72	37	37
1984	364	75	4	3	8	39	43	21	1	16	74	19	47	1	10	62	66	63	1	70	69	78	1	72	55	63	57	1	1	1	17	61	50	1	67	21	24	18	50	75	71	71	69	57	1	3	73	67	71	76	65	44	45	34	62	3	67	73	56	1	77	1	72	67	1	65	63	71	76	1	79	20	1	4	28	61	73	66	71	58	2	69	1	2	18	52	77	72	59	65	72	1	66	60	34	69	78	68	17	56	11	83	1	57	1	70	66	59	60	57	1	64	67	1	22	36	22	4	73	83	18	2	63	23	1	71	73	79	86	67	64	49	56	52	1	81	79	22	83	35	15	35	84	60	11	64	62	81	79	75	23	78	1	69	84	74	56	33	1	67	73	23	1	NA	61	71	77	55	10	64	51	48	1	81	33	79	53	73	69	63	20	55	64	24	68	71	10	77	9	48	68	54	61	10	45	10	82	12	30	42	71	77	46	86	1	87	52	77	78	53	68	79	2	25	55	63	33	2	62	23	49	74	70	69	69	34	32	61	64	18	57	22	73	60	70	24	3	1	3	61	23	3	5	NA	66	72	35	11	68	76	23	59	65	58	2	68	78	69	54	66	70	7	49	60	60	59	31	38	55	67	64	71	75	69	65	76	77	73	42	75	70	40	79	55	65	72	64	69	74	51	53	45	58	75	10	71	23	6	68	42	6	67	64	78	68	66	40	64	58	67	35	69	67	37	72	66	70	70	69	62	68	10	11	70	65	51	64	5	87	69	71	71	79	5	67	2	68	65	70	73	79	81	17	68	73	1	70	28	21	63	13	18	25	1	18	74	77	72	72	63	76	52	22	74	63	73	2	27	76	1	1	6	69	30	74	9	10	85	76	5	49	51	45	22	72	24	46	84	68	59	77	79	27	39	10	67	57	68	60	37	54	63	69	75	55	75	53	76	59	39	66	13	64	49	18	60	1	1	66	45	69	54	57	19	68	39	32	12	39	23	62	90	52	68	77	79	75	69	1	56	72	70	59	58	3	68	30	57	65	59	45	51	19	71	53	50	71	56	32	74	53	73	63	84	27	3	77	27	77	56	15	4	17	73	27	19	51	5	1	29	1	3	4	70	6	9	65	58	75	66	70	63	76	17	53	73	21	11	57	68	71	74	68	18	65	80	74	56	56	49	68	77	73	71	55	43	26	35	4	78	75	78	57	23	73	1	73	57	76	37	55	61	17	76	22	3	70	76	71	36	46	33	71	7	65	10	49	66	49	5	23	56	67	64	34	68	73	32	14	72	72	69	69	72	77	59	63	80	68	68	60	54	68	75	43	63	64	72	73	77	62	70	52	10	61	2	66	43	46	77	54	2	44	68	74	60	69	70	76	52	77	1	11	10	4	75	13	72	77	1	67	8	71	65	73	45	62	69	80	87	63	NA	8	64	78	45	67	66	78	76	37	26	66	2	1	67	24	23	33	37	63	68	22	56	1	50	1	1	68	64	54	12	59	73	77	81	61	66	56	69	61	22	73	70	69	70	52	36	71	73	71	53	62	71	6	30	66	74	1	73	1	67	2	76	47	46	74	49	41	3	68	89	76	41	77	67	3	64	3	29	28	82	50	6	49	57	57	78	90	24	57	67	73	79	77	71	70	49	51	82	79	11	76	75	70	1	65	41	48	22	72	73	68	68	61	66	70	72	63	45	84	69	72	76	66	16	45	75	67	68	12	62	8	33	3	66	NA	66	10	74	64	11	62	71	69	70	76	44	77	64	25	27	5	63	65	67	68	75	77	31	74	84	91	2	78	30	27	18	76	61	66	67	6	59	6	73	46	18	74	68	14	59	70	4	6	5	7	25	1	38	20	59	65	61	59	5	70	69	14	34	49	17	28	67	73	74	8	81	67	64	29	5	64	65	82	51	70	68	78	2	81	60	35	68	57	51	73	32	63	11	33	64	4	1	59	81	49	79	39	31	44	74	65	67	44	24	13	22	45	46	16	75	9	76	46	11	77	68	36	58	65	22	22	76	76	72	46	43	1	63	1	28	63	71	30	72	10	34	70	33	19	28	75	52	70	68	52	1	19	69	44	52	77	75	39	59	64	66	45	53	10	8	55	78	71	64	70	63	55	70	30	4	34	22	73	65	17	65	80	37	45	35	77	45	59	74	64	2	74	3	6	57	75	3	1	25	73	1	60	60	51	61	3	45	7	7	70	1	66	40	79	66	22	8	73	NA	47	41	58	10	74	80	1	38	73	67	29	19	82	60	73	77	61	3	7	22	56	85	48	56	56	55	62	62	47	59	59	8	35	24	15	64	60	7	58	65	65	48	34	12	63	30	75	79	82	54	46	NA	64	70	67	81	62	37	73	39	33	71	68	72	59	40	72	55	41	82	46	65	2	41	8	2	6	59	68	74	65	80	74	56	69	25	4	71	70	48	12	9	63	39	1	72	73	67	65	71	92	105	72	17	66	32	13	65	63	43	62	52	16	70	41	81	52	62	69	9	72	80	32	44	64	49	74	68	55	62	88	48	71	21	67	60	70	76	77	4	68	69	71	43	46	70	77	60	68	73	75	11	1	35	36	57	73	55	69	41	62	36	66	64	20	66	1	60	1	43	61	45	78	33	80	79	59	67	30	72	28	77	69	2	34	66	59	71	2	15	81	22	73	72	26	80	31	58	5	67	54	71	71	53	74	66	60	NA	84	83	62	1	69	75	88	1	47	1	20	3	71	60	1	83	66	74	59	3	78	74	32	61	61	70	60	67	23	65	69	22	71	1	65	67	1	87	71	67	58	74	58	46	61	30	18	75	6	70	61	75	69	89	70	1	35	69	36	2	70	59	41	64	25	66	54	69	68	29	73	67	62	56	50	20	72	56	67	21	47	69	16	69	65	66	27	77	78	74	74	60	17	19	35	20	62	54	69	56	15	84	1	1	80	66	57	4	75	3	17	70	2	61	17	12	79	78	73	48	74	53	70	74	81	73	66	59	53	2	22	23	23	58	61	64	11	76	60	2	37	76	75	68	1	1	41	18	59	2	11	7	64	1	64	1	63	56	60	NA	81	83	58	83	39	NA	7	65	69	59	61	51	63	76	32	76	53	76	70	79	4	2	76	2	46	83	1	90	58	52	33	75	49	42	31	78	28	9	5	67	54	65	28	73	47	71	68	51	116	51	52	56	23	59	51	47	58	66	2	28	73	68	59	65	49	87	55	65	2	22	66	75	79	21	50	63	64	1	43	56	52	45	59	83	61	3	63	63	24	44	1	37	66	10	73	23	44	43	44	73	42	47	66	3	68	75	73	59	66	9	70	66	57	61	52	20	64	86	55	63	55	56	8	63	67	70	68	58	57	7	68	73	1	75	76	44	68	66	12	65	84	73	47	50	23	26	23	22	8	67	65	9	8	17	73	65	65	76	70	1	66	66	4	67	89	9	4	3	65	48	56	37	75	7	58	46	62	65	68	58	73	43	68	66	68	71	69	71	63	58	52	66	19	54	76	74	71	23	35	5	60	10	79	70	72	66	56	70	80	21	8	45	60	1	40	24	67	3	4	64	67	55	57	76	79	54	56	60	35	75	61	69	68	65	59	30	60	57	73	70	15	17	47	65	38	3	57	1	67	78	2	73	11	64	69	1	77	16	62	57	39	70	8	59	63	41	69	1	39	34	71	26	56	59	78	59	20	74	66	39	68	10	81	65	75	75	72	23	27	78	66	64	25	19	56	21	26	20	34	54	22	67	72	72	23	23	15	71	60	50	72	70	71	44	61	4	58	25	65	1	51	49	63	80	10	80	75	38	7	3	61	45	67	66	54	60	3	77	48	69	57	68	63	73	1	73	21	29	77	20	1	70	68	46	78	66	74	66	8	55	65	1	73	60	28	65	62	69	70	72	77	80	24	1	8	3	68	62	52	25	75	12	69	72	82	73	40	67	72	67	77	26	70	71	83	58	6	66	25	69	40	23	71	35	64	6	76	31	66	35	21	59	71	1	64	62	14	72	45	58	25	43	71	67	61	78	61	2	73	6	67	70	73	75	65	73	72	58	58	52	68	15	2	28	1	63	66	66	86	76	82	75	67	7	46	60	74	62	61	44	64	73	68	79	68	12	79	81	72	62	78	51	74	59	58	69	74	73	6	76	64	55	12	84	52	75	78	65	70	78	66	21	66	47	75	58	1	71	2	75	51	78	34	52	73	1	79	71	46	67	58	70	69	1	23	71	77	77	63	63	74	40	77	70	68	40	60	42	32	13	1	83	77	22	52	1	74	48	1	73	55	44	22	64	24	51	40	72	84	58	66	73	44	54	69	64	67	18	131	58	55	52	8	67	65	45	51	64	46	68	72	11	55	68	76	70	19	60	64	29	63	28	17	22	24	62	84	NA	19	19	43	19	23	23	2	68	67	21	50	64	74	53	41	37	10	1	22	7	70	13	14	3	55	7	73	56	46	53	56	76	4	63	59	56	60	85	60	11	25	24	69	80	70	71	77	49	35	36	67	58	72	74	62	22	42	61	77	46	9	16	68	42	50	68	1	55	42	56	72	44	44	49	42	24	2	83	48	33	52	35	25	32	63	68	8	73	39	42	2	61	50	71	72	74	7	76	52	72	74	33	9	7	74	65	63	29	66	73	65	8	31	75	73	2	72	59	46	9	73	21	76	1	10	31	62	24	38	35	40	60	10	78	78	72	7	39	18	57	65	81	71	76	81	78	61	50	88	67	9	2	25	41	25	25	62	3	66	14	72	1	75	48	44	81	71	39	65	87	73	62	22	67	64	36	73	7	64	56	66	75	6	60	12	84	71	25	5	66	31	39	67	70	34	69	73	43	38	37	1	74	67	63	61	62	3	67	78	20	63	69	3	56	66	75	72	69	87	69	16	75	64	66	80	66	38	67	61	64	81	65	67	82	65	92	74	66	69	56	52	78	78	73	78	63	52	6	54	69	3	61	65	69	53	58	1	23	25	8	37	29	32	47	26	9	1	21	62	23	12	65	8	22	56	61	45	1	63	74	49	39	72	71	58	64	67	78	1	75	80	32	60	83	73	27	62	8	18	1	66	64	7	69	72	14	4	79	71	73	57	1	74	36	65	49	64	48	54	61	75	61	2	79	70	70	60	70	69	26	54	58	76	5	66	72	70	65	75	61	56	59	66	81	1	69	74	29	75	79	76	63	38	7	63	1	65	68	2	69	73	85	32	1	5	4	17	82	75	67	87	70	67	48	61	90	1	62	4	47	56	58	21	27	1	68	74	11	25	71	65	77	16	58	47	1	58	78	2	19	72	60	59	2	65	74	69	21	68	28	47	49	71	70	1	28	15	12	73	62	67	77	17	13	41	1	14	64	22	13	83	44	74	2	28	74	1	76	63	1	80	66	62	1	71	68	17	53	74	54	66	70	74	1	73	73	5	7	57	13	79	42	43	73	1	57	45	54	53	66	50	52	55	48	63	54	76	63	57	69	16	1	61	89	82	5	58	6	76	7	83	1	73	50	71	21	73	35	69	63	64	1	63	55	62	68	2	8	18	59	53	55
2007	364	75	4	3	8	39	43	21	1	16	74	19	47	1	10	62	66	63	1	70	69	78	1	72	55	63	57	1	1	1	17	61	50	1	67	21	24	18	50	75	71	71	69	57	1	3	73	67	71	76	65	44	45	34	62	3	67	73	56	1	77	1	72	67	1	65	63	71	76	1	79	20	1	4	28	61	73	66	71	58	2	69	1	2	18	52	77	72	59	65	72	1	66	60	34	69	78	68	17	56	11	83	1	57	1	70	66	59	60	57	1	64	67	1	22	36	22	4	73	83	18	2	63	23	1	71	73	79	86	67	64	49	56	52	1	81	79	22	83	35	15	35	84	60	11	64	62	81	79	75	23	78	1	69	84	74	56	33	1	67	73	23	1	NA	61	71	77	55	10	64	51	48	1	81	33	79	53	73	69	63	20	55	64	24	68	71	10	77	9	48	68	54	61	10	45	10	82	12	30	42	71	77	46	86	1	87	52	77	78	53	68	79	2	25	55	63	33	2	62	23	49	74	70	69	69	34	32	61	64	18	57	22	73	60	70	24	3	1	3	61	23	3	5	NA	66	72	35	11	68	76	23	59	65	58	2	68	78	69	54	66	70	7	49	60	60	59	31	38	55	67	64	71	75	69	65	76	77	73	42	75	70	40	79	55	65	72	64	69	74	51	53	45	58	75	10	71	23	6	68	42	6	67	64	78	68	66	40	64	58	67	35	69	67	37	72	66	70	70	69	62	68	10	11	70	65	51	64	5	87	69	71	71	79	5	67	2	68	65	70	73	79	81	17	68	73	1	70	28	21	63	13	18	25	1	18	74	77	72	72	63	76	52	22	74	63	73	2	27	76	1	1	6	69	30	74	9	10	85	76	5	49	51	45	22	72	24	46	84	68	59	77	79	27	39	10	67	57	68	60	37	54	63	69	75	55	75	53	76	59	39	66	13	64	49	18	60	1	1	66	45	69	54	57	19	68	39	32	12	39	23	62	90	52	68	77	79	75	69	1	56	72	70	59	58	3	68	30	57	65	59	45	51	19	71	53	50	71	56	32	74	53	73	63	84	27	3	77	27	77	56	15	4	17	73	27	19	51	5	1	29	1	3	4	70	6	9	65	58	75	66	70	63	76	17	53	73	21	11	57	68	71	74	68	18	65	80	74	56	56	49	68	77	73	71	55	43	26	35	4	78	75	78	57	23	73	1	73	57	76	37	55	61	17	76	22	3	70	76	71	36	46	33	71	7	65	10	49	66	49	5	23	56	67	64	34	68	73	32	14	72	72	69	69	72	77	59	63	80	68	68	60	54	68	75	43	63	64	72	73	77	62	70	52	10	61	2	66	43	46	77	54	2	44	68	74	60	69	70	76	52	77	1	11	10	4	75	13	72	77	1	67	8	71	65	73	45	62	69	80	87	63	NA	8	64	78	45	67	66	78	76	37	26	66	2	1	67	24	23	33	37	63	68	22	56	1	50	1	1	68	64	54	12	59	73	77	81	61	66	56	69	61	22	73	70	69	70	52	36	71	73	71	53	62	71	6	30	66	74	1	73	1	67	2	76	47	46	74	49	41	3	68	89	76	41	77	67	3	64	3	29	28	82	50	6	49	57	57	78	90	24	57	67	73	79	77	71	70	49	51	82	79	11	76	75	70	1	65	41	48	22	72	73	68	68	61	66	70	72	63	45	84	69	72	76	66	16	45	75	67	68	12	62	8	33	3	66	NA	66	10	74	64	11	62	71	69	70	76	44	77	64	25	27	5	63	65	67	68	75	77	31	74	84	91	2	78	30	27	18	76	61	66	67	6	59	6	73	46	18	74	68	14	59	70	4	6	5	7	25	1	38	20	59	65	61	59	5	70	69	14	34	49	17	28	67	73	74	8	81	67	64	29	5	64	65	82	51	70	68	78	2	81	60	35	68	57	51	73	32	63	11	33	64	4	1	59	81	49	79	39	31	44	74	65	67	44	24	13	22	45	46	16	75	9	76	46	11	77	68	36	58	65	22	22	76	76	72	46	43	1	63	1	28	63	71	30	72	10	34	70	33	19	28	75	52	70	68	52	1	19	69	44	52	77	75	39	59	64	66	45	53	10	8	55	78	71	64	70	63	55	70	30	4	34	22	73	65	17	65	80	37	45	35	77	45	59	74	64	2	74	3	6	57	75	3	1	25	73	1	60	60	51	61	3	45	7	7	70	1	66	40	79	66	22	8	73	NA	47	41	58	10	74	80	1	38	73	67	29	19	82	60	73	77	61	3	7	22	56	85	48	56	56	55	62	62	47	59	59	8	35	24	15	64	60	7	58	65	65	48	34	12	63	30	75	79	82	54	46	NA	64	70	67	81	62	37	73	39	33	71	68	72	59	40	72	55	41	82	46	65	2	41	8	2	6	59	68	74	65	80	74	56	69	25	4	71	70	48	12	9	63	39	1	72	73	67	65	71	92	105	72	17	66	32	13	65	63	43	62	52	16	70	41	81	52	62	69	9	72	80	32	44	64	49	74	68	55	62	88	48	71	21	67	60	70	76	77	4	68	69	71	43	46	70	77	60	68	73	75	11	1	35	36	57	73	55	69	41	62	36	66	64	20	66	1	60	1	43	61	45	78	33	80	79	59	67	30	72	28	77	69	2	34	66	59	71	2	15	81	22	73	72	26	80	31	58	5	67	54	71	71	53	74	66	60	NA	84	83	62	1	69	75	88	1	47	1	20	3	71	60	1	83	66	74	59	3	78	74	32	61	61	70	60	67	23	65	69	22	71	1	65	67	1	87	71	67	58	74	58	46	61	30	18	75	6	70	61	75	69	89	70	1	35	69	36	2	70	59	41	64	25	66	54	69	68	29	73	67	62	56	50	20	72	56	67	21	47	69	16	69	65	66	27	77	78	74	74	60	17	19	35	20	62	54	69	56	15	84	1	1	80	66	57	4	75	3	17	70	2	61	17	12	79	78	73	48	74	53	70	74	81	73	66	59	53	2	22	23	23	58	61	64	11	76	60	2	37	76	75	68	1	1	41	18	59	2	11	7	64	1	64	1	63	56	60	NA	81	83	58	83	39	NA	7	65	69	59	61	51	63	76	32	76	53	76	70	79	4	2	76	2	46	83	1	90	58	52	33	75	49	42	31	78	28	9	5	67	54	65	28	73	47	71	68	51	116	51	52	56	23	59	51	47	58	66	2	28	73	68	59	65	49	87	55	65	2	22	66	75	79	21	50	63	64	1	43	56	52	45	59	83	61	3	63	63	24	44	1	37	66	10	73	23	44	43	44	73	42	47	66	3	68	75	73	59	66	9	70	66	57	61	52	20	64	86	55	63	55	56	8	63	67	70	68	58	57	7	68	73	1	75	76	44	68	66	12	65	84	73	47	50	23	26	23	22	8	67	65	9	8	17	73	65	65	76	70	1	66	66	4	67	89	9	4	3	65	48	56	37	75	7	58	46	62	65	68	58	73	43	68	66	68	71	69	71	63	58	52	66	19	54	76	74	71	23	35	5	60	10	79	70	72	66	56	70	80	21	8	45	60	1	40	24	67	3	4	64	67	55	57	76	79	54	56	60	35	75	61	69	68	65	59	30	60	57	73	70	15	17	47	65	38	3	57	1	67	78	2	73	11	64	69	1	77	16	62	57	39	70	8	59	63	41	69	1	39	34	71	26	56	59	78	59	20	74	66	39	68	10	81	65	75	75	72	23	27	78	66	64	25	19	56	21	26	20	34	54	22	67	72	72	23	23	15	71	60	50	72	70	71	44	61	4	58	25	65	1	51	49	63	80	10	80	75	38	7	3	61	45	67	66	54	60	3	77	48	69	57	68	63	73	1	73	21	29	77	20	1	70	68	46	78	66	74	66	8	55	65	1	73	60	28	65	62	69	70	72	77	80	24	1	8	3	68	62	52	25	75	12	69	72	82	73	40	67	72	67	77	26	70	71	83	58	6	66	25	69	40	23	71	35	64	6	76	31	66	35	21	59	71	1	64	62	14	72	45	58	25	43	71	67	61	78	61	2	73	6	67	70	73	75	65	73	72	58	58	52	68	15	2	28	1	63	66	66	86	76	82	75	67	7	46	60	74	62	61	44	64	73	68	79	68	12	79	81	72	62	78	51	74	59	58	69	74	73	6	76	64	55	12	84	52	75	78	65	70	78	66	21	66	47	75	58	1	71	2	75	51	78	34	52	73	1	79	71	46	67	58	70	69	1	23	71	77	77	63	63	74	40	77	70	68	40	60	42	32	13	1	83	77	22	52	1	74	48	1	73	55	44	22	64	24	51	40	72	84	58	66	73	44	54	69	64	67	18	131	58	55	52	8	67	65	45	51	64	46	68	72	11	55	68	76	70	19	60	64	29	63	28	17	22	24	62	84	NA	19	19	43	19	23	23	2	68	67	21	50	64	74	53	41	37	10	1	22	7	70	13	14	3	55	7	73	56	46	53	56	76	4	63	59	56	60	85	60	11	25	24	69	80	70	71	77	49	35	36	67	58	72	74	62	22	42	61	77	46	9	16	68	42	50	68	1	55	42	56	72	44	44	49	42	24	2	83	48	33	52	35	25	32	63	68	8	73	39	42	2	61	50	71	72	74	7	76	52	72	74	33	9	7	74	65	63	29	66	73	65	8	31	75	73	2	72	59	46	9	73	21	76	1	10	31	62	24	38	35	40	60	10	78	78	72	7	39	18	57	65	81	71	76	81	78	61	50	88	67	9	2	25	41	25	25	62	3	66	14	72	1	75	48	44	81	71	39	65	87	73	62	22	67	64	36	73	7	64	56	66	75	6	60	12	84	71	25	5	66	31	39	67	70	34	69	73	43	38	37	1	74	67	63	61	62	3	67	78	20	63	69	3	56	66	75	72	69	87	69	16	75	64	66	80	66	38	67	61	64	81	65	67	82	65	92	74	66	69	56	52	78	78	73	78	63	52	6	54	69	3	61	65	69	53	58	1	23	25	8	37	29	32	47	26	9	1	21	62	23	12	65	8	22	56	61	45	1	63	74	49	39	72	71	58	64	67	78	1	75	80	32	60	83	73	27	62	8	18	1	66	64	7	69	72	14	4	79	71	73	57	1	74	36	65	49	64	48	54	61	75	61	2	79	70	70	60	70	69	26	54	58	76	5	66	72	70	65	75	61	56	59	66	81	1	69	74	29	75	79	76	63	38	7	63	1	65	68	2	69	73	85	32	1	5	4	17	82	75	67	87	70	67	48	61	90	1	62	4	47	56	58	21	27	1	68	74	11	25	71	65	77	16	58	47	1	58	78	2	19	72	60	59	2	65	74	69	21	68	28	47	49	71	70	1	28	15	12	73	62	67	77	17	13	41	1	14	64	22	13	83	44	74	2	28	74	1	76	63	1	80	66	62	1	71	68	17	53	74	54	66	70	74	1	73	73	5	7	57	13	79	42	43	73	1	57	45	54	53	66	50	52	55	48	63	54	76	63	57	69	16	1	61	89	82	5	58	6	76	7	83	1	73	50	71	21	73	35	69	63	64	1	63	55	62	68	2	8	18	59	53	55
1597	365	31	3	14	21	21	24	3	17	8	33	5	23	1	10	27	3	22	1	30	31	35	1	33	28	30	29	6	19	27	23	28	28	1	31	26	32	5	27	37	35	35	30	30	1	3	33	30	32	34	31	35	8	26	28	3	30	35	33	2	34	1	31	NA	6	26	29	30	36	15	33	1	1	23	36	28	34	32	32	26	14	30	1	NA	9	24	29	31	30	30	29	1	28	28	15	29	36	31	25	29	30	34	1	26	1	34	32	27	29	31	2	16	12	1	35	27	38	29	32	38	16	18	5	14	1	31	33	36	40	14	1	28	29	24	1	34	34	26	36	8	4	9	37	30	1	5	31	37	34	34	4	34	1	28	37	32	27	30	1	30	33	12	1	37	31	34	35	28	1	31	28	3	1	37	17	35	28	33	29	29	25	28	33	17	25	27	30	2	6	27	30	29	30	12	27	2	36	1	24	34	35	34	24	38	1	38	28	35	34	33	31	36	1	30	26	29	30	14	26	13	23	29	32	31	32	30	28	30	28	31	28	21	31	22	30	4	15	19	18	25	12	1	2	32	28	28	28	29	29	35	15	29	32	29	1	33	32	32	17	28	36	29	2	32	26	31	26	18	26	28	30	31	34	22	32	31	34	33	32	33	35	3	35	24	28	34	28	30	33	21	30	22	30	32	25	27	11	6	29	20	9	13	26	32	29	28	22	27	25	27	25	28	27	31	32	31	31	31	29	26	30	29	10	31	30	30	29	21	35	28	20	28	34	14	30	13	27	26	33	30	32	33	11	32	33	37	31	31	3	25	17	22	12	1	23	29	31	32	32	27	34	24	7	32	27	34	12	15	34	22	13	13	29	2	33	31	31	36	30	19	22	23	28	29	34	23	27	35	32	32	35	33	22	27	5	31	27	32	31	3	25	28	29	30	23	32	25	32	28	28	31	13	27	24	5	6	3	1	29	19	31	29	28	6	29	33	21	25	20	30	31	41	28	33	36	35	34	33	5	24	30	31	25	27	19	32	17	28	29	28	25	23	23	30	26	24	31	27	16	29	26	33	31	36	38	27	36	35	35	29	6	1	20	33	35	22	25	1	1	19	1	10	9	30	22	27	28	32	27	26	30	27	29	28	24	33	27	11	25	30	31	29	33	21	33	34	30	31	15	24	33	33	32	32	27	29	29	25	23	34	32	34	28	20	31	1	31	26	35	30	28	29	11	32	28	15	30	33	34	5	27	20	32	7	32	25	24	30	23	24	1	30	22	30	6	32	31	18	2	34	34	36	34	35	37	31	26	38	33	29	27	28	29	5	23	29	23	33	31	35	27	32	25	25	28	3	26	22	21	32	27	1	24	30	31	26	29	31	33	23	35	1	29	28	23	34	29	35	34	1	32	27	33	33	35	12	34	34	33	37	31	21	3	31	33	31	30	28	35	35	13	30	34	18	1	30	29	7	22	1	31	31	27	27	26	24	1	1	32	31	27	26	28	32	33	38	29	28	26	29	26	29	32	31	33	33	24	31	27	32	28	25	29	31	1	4	27	33	1	34	1	29	2	35	26	24	30	26	29	1	31	41	34	19	32	29	23	29	1	36	34	39	26	21	25	26	29	33	41	20	30	31	30	34	31	31	31	24	31	34	36	17	39	36	34	16	11	31	27	28	34	35	33	38	28	31	33	29	33	22	37	3	3	31	11	2	24	31	31	30	6	28	22	24	7	32	25	32	NA	33	32	32	29	30	32	32	35	30	33	29	29	11	5	27	31	32	34	35	35	16	33	31	39	1	34	14	33	30	34	29	5	33	27	3	2	2	3	23	31	34	3	31	34	23	19	17	25	30	1	28	21	26	29	27	28	5	16	31	19	21	12	19	33	29	31	33	21	33	31	31	26	25	28	27	31	5	33	30	33	2	36	29	30	29	26	24	29	27	30	31	18	28	8	1	7	34	6	33	29	25	8	33	32	32	23	4	19	16	22	6	24	30	29	34	25	19	31	30	18	26	31	29	22	31	33	33	10	26	22	29	2	29	29	30	19	33	15	27	33	20	23	3	31	23	32	29	33	1	1	29	33	24	32	31	11	26	29	11	24	10	28	18	28	34	31	31	5	30	27	31	15	7	24	16	34	30	21	29	32	30	26	25	32	3	29	29	30	6	31	7	24	29	30	27	7	22	33	1	30	32	28	32	6	24	19	7	35	1	31	21	33	31	27	10	33	28	26	11	27	11	36	36	1	31	37	31	24	21	34	30	30	32	29	4	25	27	28	38	25	25	25	26	27	16	30	28	32	27	28	28	27	27	25	2	27	29	31	23	21	17	26	14	31	33	34	25	24	35	29	33	29	36	26	31	32	32	28	28	26	33	29	16	30	27	31	34	27	26	20	21	27	9	31	29	32	33	27	36	36	30	31	31	26	31	31	23	30	27	26	13	1	33	35	34	32	32	43	49	31	1	29	21	16	29	18	11	28	22	15	29	NA	36	23	25	29	22	31	32	19	18	31	20	38	30	25	32	37	23	30	27	29	25	31	36	33	9	32	31	30	20	6	33	38	31	29	31	33	27	31	27	27	28	36	28	29	31	1	20	28	29	15	26	6	33	1	24	29	22	35	28	34	37	27	28	26	32	21	33	31	26	25	33	27	30	22	23	36	22	36	32	16	37	26	26	16	31	29	33	33	29	36	32	32	38	35	37	22	14	30	31	37	21	25	1	23	3	34	30	1	38	33	32	28	9	35	36	23	27	28	34	19	32	32	33	21	25	33	2	7	28	31	35	33	27	28	34	27	26	29	8	6	33	3	31	29	32	32	41	29	1	29	30	18	2	30	32	23	31	31	29	28	32	31	23	32	31	32	26	23	28	29	23	32	5	22	34	15	32	32	33	4	35	32	33	31	27	9	9	31	32	28	NA	28	25	28	32	1	1	35	28	17	2	33	3	29	28	23	28	23	26	35	34	33	32	33	26	33	34	35	32	32	26	30	31	26	23	26	28	29	30	32	34	28	2	28	35	30	29	29	33	31	3	29	10	33	22	31	20	29	35	29	28	29	29	33	36	29	38	28	32	23	30	32	28	30	21	29	30	28	34	28	34	30	36	21	15	32	6	23	34	5	39	27	24	23	34	21	20	24	32	21	14	16	30	23	13	16	32	31	31	32	23	52	29	26	25	9	NA	19	28	25	33	2	22	31	28	27	28	9	40	11	29	2	1	32	32	32	30	24	27	27	1	17	27	26	23	28	37	28	25	31	28	28	22	5	21	30	26	26	30	30	31	33	31	30	35	32	3	34	34	33	7	30	31	30	27	27	31	26	7	26	38	24	27	28	25	1	28	31	33	30	26	26	25	30	33	1	35	33	21	29	31	2	29	37	35	24	25	28	31	28	29	26	31	15	28	25	22	36	28	27	34	33	1	35	33	34	30	41	10	5	4	19	34	28	27	35	11	26	19	30	12	32	30	32	31	33	32	32	32	33	31	32	28	24	29	23	4	32	32	32	30	9	18	29	29	34	31	33	30	24	33	35	25	24	24	26	1	20	10	32	12	31	31	32	26	25	37	32	23	26	27	29	32	28	30	31	33	31	29	31	28	32	32	28	29	28	28	19	3	26	28	28	37	20	31	27	31	29	1	32	28	29	26	13	30	30	30	31	32	33	1	29	8	32	34	27	29	36	28	24	30	31	14	31	1	36	27	31	30	30	27	34	36	33	28	35	3	26	28	33	29	29	29	27	32	34	34	29	28	27	31	29	25	32	32	31	25	31	4	29	19	30	1	1	24	26	31	30	35	32	29	14	3	24	21	30	29	27	25	3	34	20	27	27	32	2	28	1	34	3	24	30	9	1	30	30	22	33	27	32	16	30	27	33	1	32	29	23	28	29	28	31	31	34	35	9	1	22	17	31	32	28	17	32	31	32	31	35	36	27	31	33	31	35	3	28	33	37	31	20	27	30	32	33	30	30	27	31	5	33	2	36	18	22	34	28	1	29	27	15	33	5	30	25	8	35	34	29	32	27	2	33	18	29	31	32	34	32	30	34	29	30	26	31	2	8	8	27	28	33	31	40	33	37	34	30	5	22	31	34	27	29	29	27	29	27	35	33	33	36	36	31	29	32	22	31	29	5	30	33	32	28	33	29	25	19	36	23	33	35	30	32	35	31	30	26	24	30	24	1	31	17	32	11	41	28	26	34	1	33	36	35	32	29	31	32	9	32	32	34	35	32	28	31	21	33	30	29	36	25	35	26	22	1	36	34	26	26	12	36	28	1	35	27	28	28	28	30	28	23	31	35	27	31	31	7	22	32	17	30	20	67	27	25	28	25	28	29	26	13	29	22	30	32	14	29	30	32	29	29	26	27	34	27	34	22	26	30	32	36	30	25	24	23	26	28	30	1	29	34	9	23	31	34	23	31	28	22	1	13	24	36	34	26	3	29	12	29	28	23	18	15	30	24	28	25	19	28	38	26	27	29	29	28	35	30	27	31	33	28	28	30	31	33	30	30	19	26	28	36	11	3	30	30	25	4	30	19	26	24	25	29	20	28	31	22	17	13	36	32	26	32	28	20	29	27	31	25	32	22	3	2	25	30	15	30	31	1	32	8	32	31	27	4	4	30	26	30	16	30	35	32	4	27	35	33	3	30	25	24	30	32	28	34	2	14	25	30	17	29	27	28	28	24	33	33	35	9	28	30	29	27	33	31	32	36	35	28	24	40	31	19	1	32	20	33	31	32	3	30	24	30	9	29	19	24	38	34	26	30	35	31	28	26	32	29	22	30	22	28	27	29	30	2	28	27	35	31	3	20	32	1	13	34	29	27	31	28	20	24	19	3	33	18	28	29	27	1	28	33	12	29	30	3	26	35	31	31	30	36	31	2	31	30	30	33	30	30	30	29	30	33	31	27	38	32	37	35	32	30	29	29	34	33	33	32	29	8	16	28	31	3	29	32	31	23	23	16	28	29	4	14	21	23	12	22	25	1	16	26	10	13	25	27	32	2	29	23	1	26	33	26	29	35	32	24	31	28	36	1	34	35	36	28	33	31	30	29	27	8	1	29	30	19	30	34	31	3	33	31	32	29	1	30	18	31	22	23	2	4	26	34	31	2	35	29	32	29	32	34	39	34	29	32	1	32	33	33	32	36	34	28	30	35	38	1	33	35	21	32	38	36	28	28	24	29	1	29	29	2	31	32	39	23	22	27	1	15	35	31	31	37	31	12	26	31	39	1	30	2	NA	27	26	31	31	1	32	31	16	30	34	19	32	22	24	26	5	3	34	2	19	30	31	30	2	31	32	31	19	29	6	22	21	35	29	11	28	15	4	31	29	33	32	21	1	31	24	21	31	22	32	36	11	33	2	16	32	20	35	28	6	35	32	33	22	34	32	32	27	32	23	27	33	33	1	31	34	1	4	28	24	35	15	4	33	1	30	24	28	29	33	24	25	28	27	28	8	35	31	28	31	23	1	19	39	38	34	28	20	37	25	35	1	34	26	31	23	33	17	31	28	29	1	26	28	30	26	3	21	23	27	20	23
1803	366	57	5	2	33	31	7	4	11	9	55	2	5	1	36	45	47	50	1	54	6	60	1	16	6	6	5	2	6	6	33	6	12	2	52	12	56	4	6	61	54	6	53	45	1	4	57	52	55	60	48	16	2	36	45	13	48	56	43	10	58	1	54	6	1	49	49	50	59	1	59	35	1	36	60	47	7	7	52	5	1	53	7	4	3	43	56	56	50	13	54	1	8	47	2	50	59	15	14	13	11	61	1	4	1	7	51	8	9	44	19	49	50	1	10	6	7	9	47	62	2	28	46	6	1	54	8	52	64	31	49	27	46	41	1	61	58	8	20	43	1	7	62	8	1	48	14	62	60	58	6	60	1	49	64	53	14	44	1	44	56	4	4	6	42	7	58	44	42	17	6	1	1	61	2	60	43	56	53	6	33	6	50	1	5	50	49	59	13	12	51	45	49	1	NA	4	64	1	36	7	56	58	6	66	1	66	40	59	57	14	6	NA	1	50	42	14	50	5	45	20	38	54	53	5	49	47	6	6	6	51	7	6	53	49	7	33	6	12	4	33	3	1	5	51	3	NA	12	6	52	58	2	49	49	48	1	10	57	7	41	7	60	7	36	7	45	7	9	1	43	7	18	54	58	51	51	57	58	8	8	17	8	3	61	6	7	58	47	53	16	6	50	9	19	56	44	5	17	3	6	6	5	19	42	57	50	50	31	48	43	49	6	53	7	15	53	16	15	15	13	12	51	48	3	52	44	50	50	35	64	NA	53	13	15	21	50	2	53	12	58	53	57	58	48	54	54	60	18	57	23	46	5	10	2	2	37	55	56	53	55	46	59	18	2	14	45	49	8	4	57	5	3	1	5	23	55	51	51	8	54	7	7	NA	47	14	14	11	36	62	52	45	60	59	8	42	5	51	33	39	36	16	43	7	52	56	41	56	5	57	14	5	48	5	13	39	2	47	1	4	16	6	6	17	44	4	50	50	8	9	4	7	13	69	15	55	61	60	61	51	2	7	46	18	37	38	28	7	13	46	51	48	23	42	41	51	40	NA	55	46	6	52	38	53	50	64	56	26	59	58	57	6	2	4	NA	8	7	7	5	1	2	5	1	4	5	6	3	7	49	8	53	8	6	48	55	48	NA	56	45	4	46	55	54	54	16	34	51	59	9	44	45	40	53	17	14	54	6	5	5	1	33	57	56	56	5	31	26	3	7	6	57	6	5	15	1	6	53	5	55	58	57	6	15	4	54	4	51	5	5	8	34	4	3	44	17	5	4	51	54	2	3	17	17	17	6	6	58	16	48	18	17	6	46	5	6	58	45	47	39	55	50	56	6	52	40	36	45	3	47	37	1	57	5	18	3	52	7	6	6	54	17	6	NA	1	17	41	4	49	42	50	59	3	50	46	55	51	55	16	9	51	58	67	14	11	32	50	57	8	52	15	60	60	2	52	10	2	1	50	43	1	8	29	51	54	39	42	40	40	9	1	52	18	15	16	10	53	49	62	46	48	NA	8	15	44	57	51	51	52	7	10	54	7	53	5	7	46	1	7	49	55	1	7	1	6	4	59	45	6	53	18	13	8	51	69	6	31	6	6	5	6	4	16	15	15	7	6	14	4	7	7	68	5	6	14	NA	60	60	52	52	1	9	60	62	3	62	51	10	1	49	45	5	NA	6	57	6	60	6	5	51	53	19	7	62	18	15	56	28	5	19	54	49	53	13	47	33	6	3	9	13	50	13	57	49	58	6	53	52	53	58	53	57	13	49	1	6	48	19	52	54	60	60	2	56	55	67	1	57	5	59	14	57	49	52	55	41	47	5	56	14	39	53	6	19	41	54	6	5	4	6	50	1	55	8	45	49	46	5	4	54	55	5	4	12	32	20	50	54	57	6	58	46	5	8	37	48	50	58	42	54	44	57	2	61	48	45	7	5	41	53	45	48	51	1	6	5	1	17	15	14	14	5	39	2	54	48	53	11	5	24	2	2	11	40	47	6	57	16	5	6	50	27	42	6	37	4	5	16	7	5	5	4	NA	1	6	50	54	5	54	20	45	51	20	5	35	54	14	53	50	16	9	1	48	53	6	56	57	13	44	48	52	3	13	3	23	45	60	15	50	56	47	43	53	1	2	7	31	8	7	11	14	61	47	49	45	58	37	47	57	7	2	58	7	14	6	58	45	10	30	57	22	9	9	9	14	3	10	6	6	5	3	50	6	6	50	6	4	54	48	14	13	5	3	58	64	1	55	59	9	6	15	59	44	56	55	6	17	38	8	43	66	1	46	6	14	5	14	7	12	20	36	48	9	48	47	5	2	17	52	50	28	8	6	6	24	56	59	59	6	6	7	NA	56	47	61	43	14	21	56	8	8	5	57	15	15	55	43	53	60	6	5	6	6	17	3	6	47	9	17	23	61	60	14	46	41	9	55	53	38	46	43	47	32	1	51	57	9	7	8	69	77	57	1	5	5	9	20	18	35	54	39	5	14	7	61	39	48	51	26	51	58	4	5	49	38	21	47	5	47	64	38	53	48	8	5	54	59	58	2	8	45	5	4	34	53	61	6	5	55	58	6	5	44	5	5	59	47	6	52	6	1	6	49	33	49	16	14	4	5	5	32	61	14	60	61	41	50	2	54	3	59	54	40	41	54	46	55	5	6	10	5	60	55	3	59	45	5	21	53	8	7	54	7	17	52	49	60	61	62	46	5	51	56	64	2	37	1	6	3	54	41	1	63	9	55	8	3	60	31	6	5	7	56	9	9	10	50	9	8	8	5	8	8	52	64	54	49	7	58	32	39	5	6	6	7	11	54	7	56	51	69	51	1	15	45	23	2	46	15	12	15	49	52	7	52	51	5	8	49	9	4	12	13	56	NA	54	6	39	58	5	55	50	20	7	60	61	56	56	47	8	8	16	6	7	5	5	11	48	63	1	1	61	48	15	12	56	4	7	7	27	46	6	36	57	55	54	51	56	40	49	57	19	19	18	30	12	17	17	37	6	15	16	7	48	49	40	16	41	51	55	52	49	17	53	5	46	5	17	36	48	5	49	58	47	47	46	47	57	60	42	62	48	20	30	19	51	45	41	39	6	16	6	58	5	60	53	61	35	2	57	15	34	62	1	68	46	42	5	58	9	32	35	59	16	8	29	6	5	49	3	55	6	53	54	38	90	18	6	8	4	16	5	50	16	15	2	42	52	49	6	50	41	67	7	7	7	6	18	58	7	49	4	49	40	2	7	15	17	10	5	61	15	14	50	11	7	12	25	30	53	39	54	51	54	9	54	54	51	56	48	19	15	15	15	6	51	16	13	5	44	5	6	6	49	67	1	6	6	5	6	47	15	8	54	43	6	36	51	56	1	9	57	6	50	52	2	51	64	21	6	6	50	54	44	49	9	52	5	43	9	8	56	51	46	62	56	1	55	15	55	50	70	23	6	3	53	54	24	14	7	5	46	6	6	15	54	8	57	8	9	8	53	56	53	54	2	45	42	52	41	8	55	53	48	50	4	3	8	26	56	6	56	26	19	16	61	7	12	38	46	1	5	6	7	3	NA	51	51	15	6	10	8	6	41	44	48	55	14	52	51	51	46	49	45	8	49	54	8	50	50	52	26	29	45	47	6	19	2	54	16	18	17	8	18	NA	44	15	14	18	17	19	18	18	54	1	18	11	20	59	18	16	20	16	2	56	51	12	52	1	61	2	57	57	54	45	62	63	52	52	60	3	5	48	6	5	6	26	5	7	5	59	53	42	47	52	6	22	54	58	18	10	48	1	42	6	48	3	43	3	49	59	49	62	55	47	25	29	46	5	15	50	6	16	3	58	35	48	44	15	46	53	1	56	3	6	56	2	1	54	51	6	58	45	57	17	17	6	20	1	54	47	6	49	7	6	53	53	59	60	12	1	34	3	50	17	5	33	55	5	52	14	60	62	46	6	53	48	55	3	6	54	60	18	39	49	53	47	59	7	5	45	50	1	55	19	9	56	6	41	52	6	47	6	3	32	12	15	11	13	16	54	45	58	45	2	53	26	52	50	53	7	15	9	55	45	44	9	42	2	2	23	4	47	7	5	35	56	61	7	8	4	36	14	54	6	49	25	17	15	44	62	47	48	59	63	15	51	58	9	53	5	6	56	53	17	6	57	15	7	3	62	39	17	60	51	7	54	6	50	5	5	57	5	6	16	28	6	14	7	48	5	58	4	57	58	52	51	9	7	49	1	5	53	58	58	17	14	54	12	57	52	44	57	5	61	6	6	3	62	16	41	13	4	57	39	1	58	7	6	40	9	42	43	50	55	62	9	51	54	7	7	55	50	51	3	97	5	41	45	37	51	49	2	7	48	4	49	15	22	45	52	55	3	6	45	NA	54	12	51	38	46	16	6	62	5	5	13	4	42	39	41	2	51	52	4	5	15	57	6	46	7	35	3	5	34	9	50	8	6	37	2	6	14	39	41	45	57	1	5	37	6	47	62	5	5	NA	NA	7	59	52	52	57	55	41	7	49	6	54	54	47	5	34	47	58	1	22	17	48	17	44	21	13	5	5	41	53	28	41	46	7	4	1	53	45	5	6	5	27	38	40	16	15	57	5	35	38	6	46	5	10	55	29	58	8	56	53	NA	8	2	56	51	49	4	51	55	46	39	15	20	17	9	54	44	13	5	55	7	58	5	6	6	5	6	5	14	5	6	6	58	57	16	4	52	51	46	47	59	6	56	59	58	NA	40	66	18	4	20	50	35	57	52	51	3	19	4	55	3	53	16	17	62	54	7	6	62	56	46	47	51	20	7	55	39	51	43	9	55	6	7	18	62	55	2	48	13	12	32	49	10	10	19	54	5	5	4	2	7	55	48	5	17	6	50	58	2	43	50	4	46	8	58	45	53	63	5	2	56	50	16	59	50	46	49	45	49	51	51	49	63	53	61	10	49	46	40	16	59	16	55	60	9	40	23	44	52	3	46	54	56	12	8	8	17	6	1	6	4	5	5	1	5	4	5	47	29	6	50	7	56	43	6	5	1	46	58	6	49	57	57	14	15	13	15	1	14	59	59	15	59	53	50	17	14	34	1	51	48	5	14	53	17	6	58	54	51	49	1	45	4	5	5	48	5	41	6	58	6	1	15	50	51	33	54	54	61	55	44	57	1	14	56	52	50	58	45	8	17	17	18	1	53	55	2	57	60	59	48	19	36	45	1	9	14	2	52	56	66	33	4	6	1	5	60	56	5	65	18	50	7	51	20	1	4	45	NA	44	45	15	NA	1	5	5	4	15	53	47	55	7	42	5	4	9	59	44	48	54	10	15	3	43	55	53	5	5	11	33	5	20	50	3	8	8	2	58	48	16	6	3	1	46	33	36	15	4	7	62	7	56	3	1	57	1	62	48	1	64	53	52	38	58	56	52	14	55	42	49	55	57	1	56	57	3	9	44	38	59	5	5	54	2	17	7	6	5	52	6	44	6	41	49	4	59	50	45	53	14	1	45	68	16	7	NA	16	59	39	61	1	57	6	56	6	55	27	51	47	6	1	6	6	7	50	1	5	6	10	8	44
1852	367	1	1	1	1	2	1	1	1	1	1	1	1	1	1	1	1	1	1	1	1	1	1	1	1	1	1	1	1	1	1	1	1	1	1	1	1	1	1	1	1	1	1	1	1	1	1	1	1	1	1	1	1	1	1	1	1	29	1	1	1	1	1	1	1	1	1	1	1	1	1	1	1	1	1	1	1	1	1	1	1	1	1	1	1	1	1	1	1	1	1	2	1	1	1	1	1	1	1	1	1	56	1	1	1	1	1	1	1	1	1	1	1	1	1	1	1	1	1	1	1	1	1	1	1	1	1	1	1	1	1	1	1	1	1	1	1	1	1	1	1	1	1	1	1	1	1	1	1	1	1	1	1	1	3	NA	1	1	1	1	1	1	1	1	1	1	1	1	1	1	1	1	1	1	1	1	1	1	1	1	1	1	1	1	1	1	1	4	1	1	1	1	1	1	1	1	1	1	1	1	1	1	1	1	1	1	1	1	1	1	1	3	1	1	1	1	1	1	1	1	1	1	1	1	1	1	1	1	1	1	1	1	1	1	1	1	1	1	1	1	1	1	1	1	1	1	1	1	1	1	1	1	1	1	1	1	1	1	1	1	1	1	1	1	1	1	1	1	1	1	1	1	1	1	1	1	1	1	1	1	1	1	1	1	1	1	4	1	1	1	1	1	1	1	1	1	1	1	1	1	1	1	1	1	1	1	1	2	1	1	1	1	1	1	1	1	1	1	1	1	1	1	1	1	1	1	1	1	1	1	1	1	1	1	1	1	1	1	1	1	1	1	1	1	1	1	1	1	1	1	1	1	1	1	1	1	1	1	1	1	1	1	1	1	1	1	1	1	1	1	1	1	1	1	27	1	1	1	1	1	1	1	1	1	1	1	1	1	1	1	1	1	1	1	1	1	1	1	1	1	1	1	1	1	1	1	1	1	1	1	1	1	1	1	1	1	1	1	1	1	1	1	1	1	1	4	1	1	1	1	1	1	1	1	1	1	1	1	1	1	1	1	1	4	1	1	1	1	1	1	1	1	1	1	1	1	1	1	1	1	1	3	1	1	60	1	1	1	1	1	1	1	1	1	1	1	1	1	1	1	1	1	1	1	1	1	1	1	1	1	1	1	1	1	1	1	1	1	1	1	1	1	1	1	1	1	1	1	1	1	1	1	1	1	3	1	1	1	1	1	1	67	1	1	1	1	1	1	1	1	1	1	1	1	1	1	1	1	1	1	1	1	4	1	1	1	1	1	1	1	1	1	1	1	1	1	1	1	1	1	1	1	53	1	1	1	1	1	1	1	1	1	1	1	1	1	1	1	1	1	1	1	1	1	1	1	1	1	1	1	1	1	1	1	1	1	1	1	1	1	1	1	1	1	1	1	1	1	1	1	1	3	1	1	1	1	1	1	26	1	1	1	1	1	1	1	1	1	1	1	1	1	1	1	1	1	1	1	1	1	1	1	1	1	1	1	1	1	1	1	1	1	6	1	1	1	1	1	1	1	1	1	1	1	1	1	1	1	1	1	1	1	1	1	1	3	1	1	1	1	1	1	1	1	1	1	1	1	1	1	1	1	1	1	1	1	1	1	1	1	1	1	20	16	1	1	1	1	4	1	1	1	1	1	1	1	1	1	1	1	1	1	1	1	1	1	1	1	1	1	1	1	1	1	1	1	1	1	1	1	1	1	1	1	1	1	1	1	1	4	1	1	1	1	1	1	1	1	1	1	1	1	1	1	1	4	1	1	1	25	1	1	1	1	1	1	1	1	1	1	1	1	1	1	1	1	1	1	1	1	1	1	1	1	1	1	1	1	1	1	1	1	1	1	1	1	1	1	1	1	1	1	1	1	1	1	1	1	1	2	1	1	1	1	1	1	1	1	1	1	1	1	1	1	1	1	1	1	1	1	1	1	1	1	1	1	1	1	1	1	1	1	1	1	1	1	1	1	1	3	1	1	1	1	1	1	1	1	1	1	1	1	1	1	1	1	1	1	1	1	1	1	1	1	1	1	1	1	1	1	1	1	1	1	1	1	1	1	1	1	1	1	1	1	1	1	1	1	1	1	1	1	1	1	1	1	1	1	1	1	1	1	1	1	1	1	1	1	1	1	1	1	1	1	1	1	1	1	1	1	1	1	1	19	1	1	1	1	3	1	1	1	1	1	1	1	1	1	1	1	1	1	1	1	1	1	1	1	1	1	1	1	1	1	1	1	1	1	1	1	1	1	1	1	1	1	1	1	1	1	1	4	1	1	1	1	1	1	1	1	1	1	1	1	1	1	1	1	1	1	1	1	1	1	1	1	3	1	1	1	1	1	1	1	1	1	1	1	1	1	1	27	1	1	1	1	1	1	1	1	1	1	1	1	1	1	1	1	1	1	1	1	1	1	1	3	1	1	1	1	1	1	1	1	1	1	1	1	1	1	1	1	1	1	1	1	33	4	1	1	1	1	1	1	1	1	1	1	1	1	1	1	1	1	1	1	1	1	1	1	1	1	1	1	1	1	1	1	1	1	1	1	1	1	1	1	1	1	1	1	1	1	1	1	1	1	3	1	1	1	1	1	1	1	1	1	1	1	1	1	1	1	1	1	1	1	1	1	1	1	1	1	1	1	1	1	1	1	1	1	1	1	1	1	1	1	1	1	1	1	1	1	1	1	1	1	1	1	1	1	1	1	1	1	1	1	1	1	1	1	1	1	1	1	1	1	1	1	1	1	4	1	1	1	1	1	1	1	1	1	1	1	1	1	1	1	1	1	1	4	3	1	1	1	1	1	1	1	1	1	1	1	1	1	1	1	1	1	1	1	1	1	1	1	1	1	1	1	1	1	1	1	1	1	1	1	1	1	1	1	1	1	4	1	1	1	1	1	1	1	1	1	1	1	1	1	1	1	1	1	1	1	1	1	1	1	1	1	1	1	1	1	1	1	1	1	3	1	1	1	1	1	1	1	1	1	1	1	1	1	1	1	1	1	1	1	1	1	1	1	1	1	1	1	1	1	1	1	1	1	1	1	1	1	1	1	1	1	1	1	1	1	1	1	1	1	1	1	1	1	1	1	1	1	25	1	1	3	1	1	1	1	1	1	1	1	1	1	1	1	1	1	1	1	1	4	1	1	1	1	1	1	1	1	1	1	1	1	1	1	1	1	1	1	1	1	1	1	1	1	1	1	1	1	1	1	1	1	1	1	1	1	1	1	1	1	1	1	1	1	1	1	1	1	1	1	1	1	24	1	1	1	1	1	1	1	1	1	1	1	1	1	1	1	1	1	3	1	1	1	1	1	4	1	1	1	1	1	1	1	1	1	1	1	3	1	1	1	1	1	1	1	1	1	1	1	1	1	1	1	1	1	1	1	1	1	1	1	1	1	1	1	1	1	1	1	1	1	30	1	1	1	1	1	2	1	1	4	62	1	1	1	1	1	1	1	1	1	1	1	1	1	1	1	1	1	1	1	1	1	1	1	1	1	1	1	1	1	1	1	1	1	1	1	1	1	1	1	1	1	1	1	1	1	1	1	1	1	1	1	1	1	1	1	1	1	1	1	1	1	1	1	1	1	1	1	1	1	1	2	1	1	1	1	1	1	1	1	1	1	1	1	1	1	1	1	1	1	1	1	1	1	1	1	1	1	1	1	1	1	1	2	1	1	1	1	1	1	1	1	1	1	1	1	1	1	1	1	2	1	1	1	1	1	1	1	1	1	1	1	1	1	1	1	1	1	1	1	1	1	1	1	1	1	1	1	1	3	1	1	1	1	1	1	1	1	1	1	1	1	1	1	1	1	1	1	1	1	1	1	1	2	1	1	1	1	1	1	1	1	1	1	1	1	1	1	1	1	1	1	1	1	1	1	1	1	1	1	1	1	1	1	1	1	1	1	1	1	1	4	1	1	1	1	1	1	1	1	1	1	1	1	4	1	1	1	1	1	1	1	1	1	1	26	1	1	1	1	1	1	1	1	1	1	1	1	1	1	1	1	1	1	1	1	1	1	1	1	1	1	1	1	3	1	1	1	1	1	1	1	1	1	1	1	1	1	1	1	1	1	1	1	33	1	1	1	1	1	1	1	1	1	1	1	1	1	1	1	1	1	1	1	1	1	1	1	1	1	1	1	1	1	1	1	1	1	1	1	1	1	4	1	1	1	1	1	1	1	1	1	1	1	1	1	1	1	1	1	1	1	1	1	1	1	1	1	1	1	1	1	1	3	1	1	1	1	1	1	1	1	1	1	1	1	1	1	4	1	1	1	1	1	1	1	1	1	1	1	1	1	1	1	1	1	1	1	1	1	1	1	1	1	6	1	1	1	1	1	1	1	1	1	1	1	1	1	1	1	1	1	1	1	1	1	1	1	1	1	1	1	1	1	1	1	1	1	1	1	1	1	1	1	1	1	1	1	4	1	1	1	1	1	1	1	1	1	1	1	1	1	1	1	1	1	1	1	1	1	1	29	1	22	1	1	1	1	1	1	1	1	1	1	1	1	1	1	1	1	1	1	1	1	1	1	1	1	1	1	1	1	1	1	1	1	1	1	1	1	1	1	1	1	1	1	1	1	1	1	1	1	1	1	1	1	1	1	1	1	1	1	1	1	1	1	1	1	1	1	1	1	1	1	1	1	1	1	1	1	1	1	1	1	1	1	1	1	1	1	1	1	1	24	1	1	1	1	1	1	1	1	1	1	1	1	1	1	1	4	1	1	1	1	1	1	3	1	1	1	1	1	1	1	1	1	1	1	1	4	1	1	1	1	1	1	1	1	1	1	1	1	1	1	1	1	1	1	1	1	1	1	4	1	1	1	1	3	1	1	1	1	1	1	1	2	1	1	1	1	1	1	1	1	1	1	1	1	4	1	52	1	1	1	1	1	4	1	1	1	1	1	1	1	1	1	1	1	1	1	1	1	1	1	1	1	1	1	53	1	1	1	1	1	1	1	1	1	1	1	1	1	1	1	1	1	1	1	1	1	1	1	1	1	1	1	1	1	1	1	1	1	1	1	1	1	1	1	1	1	1	1	1	1	1	1	1	1	1	1	1	1	1	1	1	1	1	1	1	1	1	1	1	1	1	1	1	1	1	1	1	1	1	1	1	1	1	1	1	1	1	1	1	1	1	1	1	1	1	1	1	1	1	1	1	1	1	1	1	1	1	1	3	1	1	1	1	1	1	1	1	1	1	1	1	1	1	1	1	1	1	1	1	1	1	1	1	1	1	1	1	1	1	1	1	1	3	1	1	48	1	1	3	1	1	2	1	1	1	1	1	1	1	3	1	1	1	1	1	1	1	1	1	1	1	1	3	1	1	1	1	1	1	1	1	1	1	1	1	1	1	1	1	1	30	1	1	1	1	1	1	1	1	1	1	1	1	1	4	1	1	1	1	1	1	1	1	1	1	1	1	1	1	1	1	1	1	1	1	1	1	1	1	1	1	1	1	1	1	1	1	1	1	1	1	1	1	1	1	1	1	1	1	1	1	1	1	1	1	1	1	1	1	1	1	1	1	1	1	1	1	1	1	1	1	1
1720	368	1	1	1	1	2	1	1	1	1	1	1	1	1	1	1	1	1	1	1	1	1	1	1	1	1	1	1	1	1	1	1	1	1	1	1	1	1	1	1	1	1	1	1	1	1	1	1	1	1	1	1	1	1	1	1	1	29	1	1	1	1	1	1	1	1	1	1	1	1	1	1	1	1	1	1	1	1	1	1	1	1	1	1	1	1	1	1	1	1	1	2	1	1	1	1	1	1	1	1	1	56	1	1	1	1	1	1	1	1	1	1	1	1	1	1	1	1	1	1	1	1	1	1	1	1	1	1	1	1	1	1	1	1	1	1	1	1	1	1	1	1	1	1	1	1	1	1	1	1	1	1	1	1	3	1	1	1	1	1	1	1	1	1	1	1	1	1	1	1	1	1	1	1	1	1	1	1	1	1	1	1	1	1	1	1	1	4	1	1	1	1	1	1	1	1	1	1	1	1	1	1	1	1	1	1	1	1	1	1	1	3	1	1	1	1	1	1	1	1	1	1	1	1	1	1	1	1	1	1	1	1	1	1	1	1	1	1	1	1	1	1	1	1	1	1	1	1	1	1	1	1	1	1	1	1	1	1	1	1	1	1	1	1	1	1	1	1	1	1	1	1	1	1	1	1	1	1	1	1	1	1	1	1	1	1	4	1	1	1	1	1	1	1	1	1	1	1	1	1	1	1	1	1	1	1	1	2	1	1	1	1	1	1	1	1	1	1	1	1	1	1	1	1	1	1	1	1	1	1	1	1	1	1	1	1	1	1	1	1	1	1	1	1	1	1	1	1	1	1	1	1	1	1	1	1	1	1	1	1	1	1	1	1	1	1	1	1	1	1	1	1	1	1	27	1	1	1	1	1	1	1	1	1	1	1	1	1	1	1	1	1	1	1	1	1	1	1	1	1	1	1	1	1	1	1	1	1	1	1	1	1	1	1	1	1	1	1	1	1	1	1	1	1	1	4	1	1	1	1	1	1	1	1	1	1	1	1	1	1	1	1	1	4	1	1	1	1	1	1	1	1	1	1	1	1	1	1	1	1	1	3	1	1	1	1	1	1	1	1	1	1	1	1	1	1	1	1	1	1	1	1	1	1	1	1	1	1	1	1	1	1	1	1	1	1	1	1	1	1	1	1	1	1	1	1	1	1	1	1	1	1	1	1	3	1	1	1	1	1	1	2	1	1	1	1	1	1	1	1	1	1	1	1	1	1	1	1	1	1	1	1	4	1	1	1	1	1	1	1	1	1	1	1	1	1	1	1	1	1	1	1	53	1	1	1	1	1	1	1	1	1	1	1	1	1	1	1	1	1	1	1	1	1	1	1	1	1	1	1	1	1	1	1	1	1	1	1	1	1	1	1	1	1	1	1	1	1	1	1	1	3	1	1	1	1	1	1	26	1	1	1	1	1	1	1	1	1	1	1	1	1	1	1	1	1	1	1	1	1	1	1	1	1	1	1	1	1	1	1	1	1	6	1	1	1	1	1	1	1	1	1	1	1	1	1	1	1	1	1	1	1	1	1	1	3	1	1	1	1	1	1	1	1	1	1	1	1	1	1	1	1	1	1	1	1	1	1	1	1	1	1	20	16	1	1	1	1	4	1	1	1	1	1	1	1	1	1	1	1	1	1	1	1	1	1	1	1	1	1	1	1	1	1	1	1	1	1	1	1	1	1	1	1	1	1	1	1	1	4	1	1	1	1	1	1	1	1	1	1	1	1	1	1	1	4	1	1	1	25	1	1	1	1	1	1	1	1	1	1	1	1	1	1	1	1	1	1	1	1	1	1	1	1	1	1	1	1	1	1	1	1	1	1	1	1	1	1	1	1	1	1	1	1	1	1	1	1	1	2	1	1	1	1	1	1	1	1	1	1	1	1	1	1	1	1	1	1	1	1	1	1	1	1	1	1	1	1	1	1	1	1	1	1	1	1	1	1	1	3	1	1	1	1	1	1	1	1	1	1	1	1	1	1	1	1	1	1	1	1	1	1	1	1	1	1	1	1	1	1	1	1	1	1	1	1	1	1	1	1	1	1	1	1	1	1	1	1	1	1	1	1	1	1	1	1	1	1	1	1	1	1	1	1	1	1	1	1	1	1	1	1	1	1	1	1	1	1	1	1	1	1	1	19	1	1	1	1	3	1	1	1	1	1	1	1	1	1	1	1	1	1	1	1	1	1	1	1	1	1	1	1	1	1	1	1	1	1	1	1	1	1	1	1	1	1	1	1	1	1	1	4	1	1	1	1	1	1	1	1	1	1	1	1	1	1	1	1	1	1	1	1	1	1	1	1	3	1	1	1	1	1	1	1	1	1	1	1	1	1	1	27	1	1	1	1	1	1	1	1	1	1	1	1	1	1	1	1	1	1	1	1	1	1	1	3	1	1	1	1	1	1	1	1	1	1	1	1	1	1	1	1	1	1	1	1	33	4	1	1	1	1	1	1	1	1	1	1	1	1	1	1	1	1	1	1	1	1	1	1	1	1	1	1	1	1	1	1	1	1	1	1	1	1	1	1	1	1	1	1	1	1	1	1	1	1	3	1	1	1	1	1	1	1	1	1	1	1	1	1	1	1	1	1	1	1	1	1	1	1	1	1	1	1	1	1	1	1	1	1	1	1	1	1	1	1	1	1	1	1	1	1	1	1	1	1	1	1	1	1	1	1	1	1	1	1	1	1	1	1	1	1	1	1	1	1	1	1	1	1	4	1	1	1	1	1	1	1	1	1	1	1	1	1	1	1	1	1	1	4	3	1	1	1	1	1	1	1	1	1	1	1	1	1	1	1	1	3	1	1	1	1	1	1	1	1	1	1	1	1	1	1	1	1	1	1	1	1	1	1	1	1	4	1	1	1	1	1	1	1	1	1	1	1	1	1	1	1	1	1	1	1	1	1	1	1	1	1	1	1	1	1	1	1	1	1	3	1	1	1	1	1	1	1	1	1	1	1	1	1	1	1	1	1	1	1	1	1	1	1	1	1	1	1	1	1	1	1	1	1	1	1	1	1	1	1	1	1	1	1	1	1	1	1	1	1	1	1	1	1	1	1	1	1	25	1	1	3	1	1	1	1	1	1	1	1	1	1	1	1	1	1	1	1	1	4	1	1	1	1	1	1	1	1	1	1	1	1	1	1	1	1	5	1	1	1	1	1	1	1	1	1	1	1	1	1	1	1	1	1	1	1	1	1	1	1	1	1	1	1	1	1	1	1	1	1	1	1	24	1	1	1	1	1	1	1	1	1	1	1	1	1	1	1	1	1	3	1	1	1	1	1	4	1	1	1	1	1	1	1	1	1	1	1	3	1	1	1	1	1	1	1	1	1	1	1	1	1	1	1	1	1	1	1	1	1	1	1	1	1	1	1	1	1	1	1	1	1	30	1	1	1	1	1	2	1	1	4	62	1	1	1	1	1	1	1	1	1	1	1	1	1	1	1	1	1	1	1	1	1	1	1	1	1	1	1	1	1	1	1	1	1	1	1	1	1	1	1	1	1	1	1	1	1	1	1	1	1	1	1	1	1	1	1	1	1	1	1	1	1	1	1	1	1	1	1	1	1	1	2	1	1	1	1	1	1	1	1	1	1	1	1	1	1	1	1	1	1	1	1	1	1	1	1	1	1	1	1	1	1	1	2	1	1	1	1	1	1	1	1	1	1	1	1	1	1	1	1	2	1	1	1	1	1	1	1	1	1	1	1	1	1	1	1	1	1	1	1	1	1	1	1	1	1	1	1	1	3	1	1	1	1	1	1	1	1	1	1	1	1	1	1	1	1	1	1	1	1	1	1	1	2	1	1	1	1	1	1	1	1	1	1	1	1	1	1	1	1	1	1	1	1	1	1	1	1	1	1	1	1	1	1	1	1	1	1	1	1	1	4	1	1	1	1	1	1	1	1	1	1	1	1	4	1	1	1	1	1	1	1	1	1	1	26	1	1	1	1	1	1	1	1	1	1	1	1	1	1	1	1	1	1	1	1	1	1	1	1	1	1	1	1	3	1	1	1	1	1	1	1	1	1	1	1	1	1	1	1	1	1	1	1	33	1	1	1	1	1	1	1	1	1	1	1	1	1	1	1	1	1	1	1	1	1	1	1	1	1	1	1	1	1	1	1	1	1	1	1	1	1	4	1	1	1	1	1	1	1	1	1	1	1	1	1	1	1	1	1	1	1	1	1	1	1	1	1	1	1	1	1	1	3	1	1	1	1	1	1	1	1	1	1	1	1	1	1	4	1	1	1	1	1	1	1	1	1	1	1	1	1	1	1	1	1	1	1	1	1	1	1	1	1	1	1	1	1	1	1	1	1	1	1	1	1	1	1	1	1	1	1	1	1	1	1	1	1	1	1	1	1	1	1	1	1	1	1	1	1	1	1	1	1	1	1	1	1	4	1	1	1	1	1	1	1	1	1	1	1	1	1	1	1	1	1	1	1	1	1	1	29	1	22	1	1	1	1	1	1	1	1	1	1	1	1	1	1	1	1	1	1	1	1	1	1	1	1	1	1	1	1	1	1	1	1	1	1	1	1	1	1	1	1	1	1	1	1	1	1	1	1	1	1	1	1	1	1	1	1	1	1	1	1	1	1	1	1	1	1	1	1	1	1	1	1	1	1	1	1	1	1	1	1	1	1	1	1	1	1	1	1	1	24	1	1	1	1	1	1	1	1	1	1	1	1	1	1	1	4	1	1	1	1	1	1	3	1	1	1	1	1	1	1	1	1	1	1	1	4	1	1	1	1	1	1	1	1	1	1	1	1	1	1	1	1	1	1	1	1	1	1	4	1	1	1	1	3	1	1	1	1	1	1	1	2	1	1	1	1	1	1	1	1	1	1	1	1	4	1	52	1	1	1	1	1	4	1	1	1	1	1	1	1	1	1	1	1	1	1	1	1	1	1	1	1	1	1	53	1	1	1	1	1	1	1	1	1	1	1	1	1	1	1	1	1	1	1	1	1	1	1	1	1	1	1	1	1	1	1	1	1	1	1	1	1	1	1	1	1	1	1	1	1	1	1	1	1	1	1	1	1	1	1	1	1	1	1	1	1	1	1	1	1	1	1	1	1	1	1	1	1	1	1	1	1	1	1	1	1	1	1	1	1	1	1	1	1	1	1	1	1	1	1	1	1	1	1	1	1	1	1	3	1	1	1	1	1	1	1	1	1	1	1	1	1	1	1	1	1	1	1	1	1	1	1	1	1	1	1	1	1	1	1	1	1	3	1	1	48	1	1	3	1	1	2	1	1	1	1	1	1	1	3	1	1	1	1	1	1	1	1	1	1	1	1	3	1	1	1	1	1	1	1	1	1	1	1	1	1	1	1	1	1	30	1	1	1	1	1	1	1	1	1	1	1	1	1	4	1	1	1	1	1	1	1	1	1	1	1	1	1	1	1	1	1	1	1	1	1	1	1	1	1	1	1	1	1	1	1	1	1	1	1	1	1	1	1	1	1	1	1	1	1	1	1	1	1	1	1	1	1	1	1	1	1	1	1	1	1	1	1	1	1	1	1
2535	369	1	1	1	1	2	1	1	1	1	1	1	1	1	1	1	1	1	1	1	1	1	1	1	1	1	1	1	1	1	1	1	1	1	1	1	1	1	1	1	1	1	1	1	1	1	1	1	1	1	1	1	1	1	1	1	1	1	1	1	1	1	1	1	1	1	1	1	1	1	1	1	1	1	1	1	1	1	1	NA	1	1	1	1	1	1	1	1	1	1	1	2	1	1	1	1	1	1	1	1	1	4	1	1	1	1	1	1	1	1	1	1	1	1	1	1	1	1	1	1	1	1	1	1	1	1	1	1	1	1	1	1	1	1	1	1	1	1	1	1	1	1	1	1	1	1	1	1	1	1	1	1	1	1	3	1	1	1	1	1	1	1	1	1	1	1	1	1	1	1	1	1	1	1	1	1	1	1	1	1	1	1	1	1	1	1	1	4	1	1	1	1	1	1	1	1	1	1	1	1	4	1	1	1	1	1	1	1	1	1	1	3	1	1	1	1	1	1	1	1	1	1	1	1	1	1	1	1	1	1	1	1	1	1	1	1	1	1	1	1	1	1	1	1	1	1	1	1	1	1	1	1	1	1	1	1	1	1	1	1	1	1	1	1	1	1	1	1	1	1	1	1	1	1	1	1	1	1	1	1	1	1	NA	1	1	1	4	1	1	1	1	1	1	1	1	1	1	1	1	1	1	1	1	1	1	1	1	2	1	1	1	1	1	1	1	1	1	1	1	1	1	1	1	1	1	1	1	1	1	1	1	1	1	1	1	1	1	1	1	1	1	1	1	1	1	1	1	1	1	1	1	1	1	1	1	1	1	1	1	1	1	1	1	1	1	1	1	1	1	1	1	1	1	1	4	1	1	1	1	1	1	1	1	1	1	1	1	1	1	1	1	1	1	1	1	1	1	1	1	1	1	1	1	1	1	1	1	1	1	1	1	1	1	1	1	1	1	1	1	1	1	1	1	1	1	4	1	1	1	1	1	1	1	1	1	1	1	1	1	1	1	1	1	4	1	1	1	1	1	1	1	1	1	1	1	3	1	1	1	1	1	3	1	1	1	1	1	1	1	1	1	1	1	1	1	1	1	1	1	1	1	1	1	1	1	1	1	1	1	1	1	1	1	1	1	1	1	1	1	1	1	1	1	1	1	1	1	1	1	1	1	1	1	1	3	1	1	1	1	1	1	2	1	1	1	1	1	1	1	1	1	1	1	1	1	1	1	1	1	1	1	1	4	1	1	1	1	1	1	1	1	1	1	1	1	1	1	1	1	1	1	1	1	1	1	1	1	1	1	1	1	1	1	1	1	1	1	1	1	1	1	1	1	1	1	1	1	1	1	1	1	1	1	1	1	1	1	1	1	1	1	1	1	1	1	1	1	1	1	1	1	3	1	1	1	1	1	1	1	1	1	1	1	1	1	1	1	1	1	1	1	1	1	1	1	1	1	1	1	1	1	1	1	1	1	1	1	1	1	1	1	1	6	1	1	1	1	1	1	1	1	1	1	1	1	1	1	1	1	1	1	1	1	1	1	3	1	1	1	1	1	1	1	1	1	1	1	1	1	1	1	1	1	1	1	1	1	1	1	1	1	1	1	1	1	1	1	1	4	1	1	1	1	1	1	1	1	1	1	1	1	1	4	1	1	1	1	1	1	1	1	1	1	1	1	1	1	1	1	1	1	1	1	1	1	1	1	1	1	4	1	1	1	1	1	1	1	1	1	1	1	1	1	1	1	NA	1	1	1	1	1	1	1	1	1	3	1	1	1	1	1	1	1	1	1	1	1	1	1	1	1	1	1	1	1	1	1	1	1	1	1	1	1	1	1	1	1	1	1	1	1	1	1	1	1	1	1	1	1	2	1	1	1	3	1	1	1	1	1	1	1	1	1	1	1	3	1	1	1	1	1	1	1	1	1	1	1	1	1	1	1	1	1	1	1	1	1	1	1	3	1	1	1	1	1	1	1	1	1	1	1	1	1	1	1	1	1	1	1	1	1	1	1	1	1	1	1	1	1	1	1	1	1	1	1	1	1	1	1	1	1	1	1	1	1	1	1;107	1	1	NA	1	1	1	1	NA	1	1	1	1	1	1	1	1	1	1	1	1	1	1	1	1	1	1	1	1	1	1	1	1	1	1	1	1	1	1	1	1	1	3	1	1	1	1	1	1	1	1	1	1	1	1	1	1	1	1	1	1	1	1	1	1	1	1	1	1	1	4	1	1	1	1	1	1	1	1	1	1	1	1	1	1	4	1	1	1	1	1	1	1	1	1	1	1	1	1	1	1	1	1	1	1	1	1	1	1	1	3	1	1	1	1	1	1	1	1	1	1	1	1	1	1	1	1	1	1	1	1	1	1	1	1	1	1	1	1	1	1	1	1	1	1	1	1	3	1	3	1	1	4	1	1	1	1	1	1	1	1	1	1	1	1	1	3	1	1	1	85	4	1	1	1	1	1	1	1	4	1	1	1	1	1	1	1	1	1	1	1	1	1	1	1	1	1	1	1	1	1	1	1	1	1	1	1	1	1	1	1	1	1	1	1	1	1	1	1	17	3	1	1	1	1	1	1	1	1	1	1	1	1	3	1	1	1	1	1	1	1	1	1	1	1	1	1	1	1	1	1	1	1	1	1	1	1	1	1	1	1	1	1	1	1	1	1	1	1	1	1	1	1	1	1	1	1	1	1	1	1	1	1	1	1	1	1	1	1	1	1	1	1	1	4	1	1	1	1	1	1	1	1	1	1	1	1	1	1	1	1	1	1	4	3	4	1	NA	1	1	1	1	1	1	1	1	1	1	1	1	1	3	1	1	1	1	1	1	1	1	1	1	1	1	1	1	1	1	1	1	1	1	1	1	1	1	4	1	1	1	1	1	1	1	1	1	1	1	1	1	1	1	1	1	1	1	1	1	1	NA	1	1	1	1	1	1	1	1	1	1	3	1	1	1	4	1	1	1	1	1	1	1	1	1	1	1	1	1	1	1	1	1	1	1	1	1	1	1	1	1	1	1	1	1	1	1	1	1	1	1	1	1	1	1	1	1	1	1	1	1	1	1	1	1	1	1	1	1	1	1	1	3	1	1	1	1	1	1	1	1	1	1	1	1	1	1	1	1	1	4	1	1	1	1	1	1	1	1	1	3	1	1	1	1	1	1	3	1	1	1	1	1	1	1	1	1	1	1	1	1	1	1	1	1	1	1	1	1	1	1	1	1	1	1	1	1	1	1	1	1	1	1	1	1	1	1	1	1	1	1	1	1	1	1	1	1	1	1	1	1	3	1	1	1	1	1	4	1	1	1	1	1	1	1	1	1	1	1	3	1	1	1	1	1	1	1	1	1	1	1	1	NA	1	1	1	1	1	1	1	1	1	1	1	1	1	1	1	1	1	1	1	1	1	1	1	1	1	1	2	1	1	4	3	1	1	1	1	NA	1	1	1	1	1	1	1	1	1	1	1	1	1	1	4	1	1	1	1	1	1	1	1	1	1	1	1	1	1	1	1	1	1	1	1	1	1	1	1	1	1	1	1	1	1	1	1	1	1	1	1	1	1	1	1	1	1	1	1	1	1	1	1	1	1	2	1	1	1	1	1	1	1	1	1	1	1	1	1	1	1	1	1	1	1	1	1	1	1	1	1	1	1	1	1	1	1	2	1	1	1	1	1	1	1	1	1	1	1	1	1	1	1	1	2	1	1	1	1	1	1	1	1	1	1	1	1	1	1	1	1	1	1	1	1	1	1	1	1	1	1	1	1	3	1	1	1	1	1	1	1	1	1	1	1	1	1	1	1	1	1	1	1	1	1	1	1	2	1	1	1	1	1	1	1	1	1	1	1	1	1	1	1	1	1	1	1	1	1	1	1	1	1	1	1	1	1	1	1	1	1	1	1	1	1	4	1	1	1	1	1	1	1	1	1	1	1	1	4	1	1	1	1	1	1	1	1	1	1	1	1	1	1	1	1	1	1	1	1	1	1	1	1	1	1	1	1	1	1	1	1	1	1	1	1	1	1	1	3	1	1	1	1	1	1	1	1	1	1	1	1	1	1	1	1	1	1	1	1	1	1	1	1	1	1	1	1	1	1	1	1	1	1	1	1	1	4	1	1	1	1	1	1	1	1	1	1	1	1	1	1	1	1	1	1	1	4	1	1	1	1	1	1	1	1	1	1	1	1	1	1	1	1	1	1	1	1	1	1	1	1	1	1	1	1	1	1	3	1	1	1	1	1	1	1	1	1	1	1	1	1	1	4	1	1	1	1	1	1	1	1	1	1	1	1	1	1	1	1	1	1	1	1	1	1	1	1	1	1	1	1	1	1	1	1	1	1	1	1	1	1	1	1	1	1	1	1	1	1	1	1	1	1	1	1	1	1	1	1	1	1	1	1	1	1	1	1	1	1	1	1	1	4	1	1	1	1	1	1	1	1	1	1	1	1	1	1	1	1	1	1	1	1	1	1	1	1	1	1	1	1	1	1	1	1	1	1	1	1	1	1	1	1	1	1	1	1	1	1	1	1	1	1	1	1	1	1	1	1	1	1	1	1	1	1	1	1	1	1	1	1	1	1	1	1	1	1	1	1	1	1	1	1	1	1	1	1	1	1	1	1	1	1	1	1	1	1	1	1	1	1	1	1	1	1	1	1	1	1	1	1	1	1	1	1	1	1	1	1	1	1	1	1	1	1	1	1	1	1	2	1	1	1	4	1	1	1	1	1	1	3	1	1	1	1	1	1	1	1	1	1	1	1	4	1	1	1	NA	1	1	1	1	1	1	1	1	1	1	1	1	1	1	1	1	1	1	4	1	1	1	1	3	1	1	1	1	1	1	1	2	1	1	1	1	1	1	1	1	1	1	1	1	4	1	1	1	1	1	1	1	4	1	1	1	1	1	1	1	1	1	1	1	1	1	1	1	1	1	1	1	1	1	1	1	1	1	1	1	1	1	1	1	1	1	1	1	1	1	1	1	1	1	1	1	1	1	1	1	1	1	1	1	1	1	1	1	1	1	1	1	1	1	1	1	1	1	1	1	1	1	1	1	NA	1	1	1	1	1	1	1	1	1	1	1	1	1	1	1	1	1	1	1	1	1	1	1	1	1	1	1	1	1	1	1	1	1	1	1	1	1	1	1	1	1	1	1	1	1	1	1	1	1	1	1	1	1	3	1	1	1	1	1	1	1	1	1	1	1	1	1	1	1	1	1	1	1	1	1	1	1	1	1	1	131	1	1	1	1	1	1	3	1	1	1	1	1	3	1	1	2	1	1	1	1	1	1	1	3	1	1	1	1	1	1	1	1	1	1	1	1	3	1	1	1	1	1	1	1	1	1	1	1	1	1	1	1	1	1	1	1	1	1	1	1	1	1	1	1	1	1	1	1	4	1	1	1	1	1	1	1	1	1	1	1	1	1	1	1	1	1	1	1	1	1	1	1	1	1	1	1	1	1	1	1	1	1	1	1	1	1	1	1	1	1	1	1	1	1	1	1	1	1	1	1	1	1	1	1	1	1	1	1	1	1	1	1	1	1	1	1
1574	370	31	3	14	21	21	24	3	17	8	33	5	23	1	10	27	3	22	1	30	31	35	1	33	28	30	29	6	19	27	23	28	28	1	31	26	32	5	27	37	35	35	30	30	1	3	33	30	32	34	31	35	8	26	28	3	30	35	33	2	34	1	31	NA	6	26	29	30	36	15	33	1	1	23	36	28	34	32	32	26	14	30	1	NA	9	24	29	31	30	30	29	1	28	28	15	29	36	31	25	29	30	34	1	26	1	34	32	27	29	31	2	16	12	1	35	27	38	29	32	38	16	18	5	14	1	31	33	36	40	14	1	28	29	24	1	34	34	26	36	8	4	9	37	30	1	5	31	37	34	34	4	34	1	28	37	32	27	30	1	30	33	12	1	37	31	34	35	28	1	31	28	3	1	37	17	35	28	33	29	29	25	28	33	17	25	27	30	2	6	27	30	29	30	12	27	2	36	1	24	34	35	34	24	38	1	38	28	35	34	33	31	36	1	30	26	29	30	14	26	13	23	29	32	31	32	30	28	30	28	31	28	21	31	22	30	4	15	19	18	25	12	1	2	32	28	28	28	29	29	35	15	29	32	29	1	33	32	32	17	28	36	29	2	32	26	31	26	18	26	28	30	31	34	22	32	31	34	33	32	33	35	3	35	24	28	34	28	30	33	21	30	22	30	32	25	27	11	6	29	20	9	13	26	32	29	28	22	27	25	27	25	28	27	31	32	31	31	31	29	26	30	29	10	31	30	30	29	21	35	28	20	28	34	14	30	13	27	26	33	30	32	33	11	32	33	37	31	31	3	25	17	22	12	1	23	29	31	32	32	27	34	24	7	32	27	34	12	15	34	22	13	13	29	2	33	31	31	36	30	19	22	23	28	29	34	23	27	35	32	32	35	33	22	27	5	31	27	32	31	3	25	28	29	30	23	32	25	32	28	28	31	13	27	24	5	6	3	1	29	19	31	29	28	6	29	33	21	25	20	30	31	41	28	33	36	35	34	33	5	24	30	31	25	27	19	32	17	28	29	28	25	23	23	30	26	24	31	27	16	29	26	33	31	36	38	27	36	35	35	29	6	1	20	33	35	22	25	1	1	19	1	10	9	30	22	27	28	32	27	26	30	27	29	28	24	33	27	11	25	30	31	29	33	21	33	34	30	31	15	24	33	33	32	32	27	29	29	25	23	34	32	34	28	20	31	1	31	26	35	30	28	29	11	32	28	15	30	33	34	5	27	20	32	7	32	25	24	30	23	24	1	30	22	30	6	32	31	18	2	34	34	36	34	35	37	31	26	38	33	29	27	28	29	5	23	29	23	33	31	35	27	32	25	25	28	3	26	22	21	32	27	1	24	30	31	26	29	31	33	23	35	1	29	28	23	34	29	35	34	1	32	27	33	33	35	12	34	34	33	37	31	21	3	31	33	31	30	28	35	35	13	30	34	18	1	30	29	7	22	1	31	31	27	27	26	24	1	1	32	31	27	26	28	32	33	38	29	28	26	29	26	29	32	31	33	33	24	31	27	32	28	25	29	31	1	4	27	33	1	34	1	29	2	35	26	24	30	26	29	1	31	41	34	19	32	29	23	29	1	36	34	39	26	21	25	26	29	33	41	20	30	31	30	34	31	31	31	24	31	34	36	17	39	36	34	16	11	31	27	28	34	35	33	38	28	31	33	29	33	22	37	3	3	31	11	2	24	31	31	30	6	28	22	24	7	32	25	32	NA	33	32	32	29	30	32	32	35	30	33	29	29	11	5	27	31	32	34	35	35	16	33	31	39	1	34	14	33	30	34	29	5	33	27	3	2	2	3	23	31	34	3	31	34	23	19	17	25	30	1	28	21	26	29	27	28	5	16	31	19	21	12	19	33	29	31	33	21	33	31	31	26	25	28	27	31	5	33	30	33	2	36	29	30	29	26	24	29	27	30	31	18	28	8	1	7	34	6	33	29	25	8	33	32	32	23	4	19	16	22	6	24	30	29	34	25	19	31	30	18	26	31	29	22	31	33	33	10	26	22	29	2	29	29	30	19	33	15	27	33	20	23	3	31	23	32	29	33	1	1	29	33	24	32	31	11	26	29	11	24	10	28	18	28	34	31	31	5	30	27	31	15	7	24	16	34	30	21	29	32	30	26	25	32	3	29	29	30	6	31	7	24	29	30	27	7	22	33	1	30	32	28	32	6	24	19	7	35	1	31	21	33	31	27	10	33	28	26	11	27	11	36	36	1	31	37	31	24	21	34	30	30	32	29	4	25	27	28	38	25	25	25	26	27	16	30	28	32	27	28	28	27	27	25	2	27	29	31	23	21	17	26	14	31	33	34	25	24	35	29	33	29	36	26	31	32	32	28	28	26	33	29	16	30	27	31	34	27	26	20	21	27	9	31	29	32	33	27	36	36	30	31	31	26	31	31	23	30	27	26	13	1	33	35	34	32	32	43	49	31	1	29	21	16	29	18	11	28	22	15	29	NA	36	23	25	29	22	31	32	19	18	31	20	38	30	25	32	37	23	30	27	29	25	31	36	33	9	32	31	30	20	6	33	38	31	29	31	33	27	31	27	27	28	36	28	29	31	1	20	28	29	15	26	6	33	1	24	29	22	35	28	34	37	27	28	26	32	21	33	40	26	25	33	27	30	22	23	36	22	36	32	16	37	26	26	16	31	29	33	33	29	36	32	32	38	35	37	22	14	30	31	37	21	25	1	23	3	34	30	1	38	33	32	28	9	35	36	23	27	28	34	19	32	32	33	21	25	33	2	7	28	31	35	33	27	28	34	27	26	29	8	6	33	3	31	29	32	32	41	29	1	29	30	18	2	30	32	23	31	31	29	28	32	31	23	32	31	32	26	23	28	29	23	32	5	22	34	15	32	32	33	4	35	32	33	31	27	9	9	31	32	28	NA	28	25	28	32	1	1	35	28	17	2	33	3	29	28	23	28	23	26	35	34	33	32	33	26	33	34	35	32	32	26	30	31	26	23	26	28	29	30	32	34	28	2	28	35	30	29	29	33	31	3	29	10	33	22	31	20	29	35	29	28	29	29	33	36	29	38	28	32	23	30	32	28	30	21	29	30	28	34	28	34	30	36	21	15	32	6	23	34	5	39	27	24	23	34	21	20	24	32	21	14	16	30	23	13	16	32	31	31	32	23	52	29	26	25	9	NA	19	28	25	33	2	22	31	28	27	28	9	40	11	29	2	1	32	32	32	30	24	27	27	1	17	27	26	23	28	37	28	25	31	28	28	22	5	21	30	26	26	30	30	31	33	31	30	35	32	3	34	34	33	7	30	31	30	27	27	31	26	7	26	38	24	27	28	25	1	28	31	33	30	26	26	25	30	33	1	35	33	21	29	31	2	29	37	35	24	25	28	31	28	29	26	31	15	28	25	22	36	28	27	34	33	1	35	33	34	30	41	10	5	4	19	34	28	27	35	11	26	19	30	12	32	30	32	31	33	32	32	32	33	31	32	28	24	29	23	4	32	32	32	30	9	18	29	29	NA	37	33	30	24	33	35	25	24	24	26	1	20	10	32	12	31	31	32	26	25	37	32	23	26	27	29	32	28	30	31	33	31	29	31	28	32	32	28	29	28	28	19	3	26	28	28	37	20	31	27	31	29	1	32	28	29	26	13	30	30	30	31	32	33	1	29	8	32	34	27	29	36	28	24	30	31	14	31	1	36	27	31	30	30	27	34	36	33	28	35	3	26	28	33	29	29	29	27	32	34	34	29	28	27	31	29	25	32	32	31	25	31	4	29	19	30	1	1	24	26	31	30	35	32	29	14	3	24	21	30	29	27	25	3	34	20	27	27	32	2	28	1	34	3	24	30	9	1	30	30	22	33	27	32	16	30	27	33	1	32	29	23	28	29	28	31	31	34	35	9	1	22	17	31	32	28	17	32	31	32	31	35	36	27	31	33	31	35	3	28	33	37	31	20	27	30	32	33	30	30	27	31	5	33	2	36	18	22	24	28	1	29	27	15	33	5	30	25	8	35	34	29	32	27	2	33	18	29	31	32	34	32	30	34	29	30	26	31	2	8	8	27	28	33	31	40	33	37	34	30	5	22	31	34	27	29	29	27	29	27	35	33	33	36	36	31	29	32	22	31	29	5	30	33	32	28	33	29	25	19	36	23	33	35	30	32	35	31	30	26	24	30	24	1	31	17	32	11	41	28	26	34	1	33	36	35	32	29	31	32	9	32	32	34	35	32	28	31	21	33	30	29	36	25	35	26	22	1	36	34	26	26	12	36	28	1	35	27	28	28	28	30	28	23	31	35	27	31	31	7	22	32	17	30	20	67	27	25	28	25	28	29	26	13	29	22	30	32	14	29	30	32	29	29	26	27	34	27	34	22	26	30	32	36	30	25	24	23	26	28	30	1	29	34	9	23	31	34	23	31	28	22	1	13	24	36	34	26	3	29	12	29	28	23	18	15	30	24	28	25	19	28	38	26	27	29	29	28	35	30	27	31	33	28	28	30	31	33	30	30	19	26	28	36	11	3	30	30	25	4	30	19	26	24	25	29	20	28	31	22	17	13	36	32	26	32	28	20	29	27	31	25	32	22	3	2	25	30	15	30	31	1	32	8	32	31	27	4	4	30	26	30	16	30	35	32	4	27	35	33	3	30	25	24	30	32	28	34	2	14	25	30	17	29	27	28	28	24	33	33	35	9	28	30	29	27	33	31	32	36	35	28	24	40	31	19	1	32	20	33	31	32	3	30	24	30	9	29	19	24	38	34	26	30	35	31	28	26	32	29	22	30	22	28	27	29	30	2	28	27	35	31	3	20	32	1	13	34	29	27	31	28	20	24	19	3	33	18	28	29	27	1	28	33	12	29	30	3	26	35	31	31	30	36	31	2	31	30	30	33	30	30	30	29	30	33	31	27	38	32	37	35	32	30	29	29	34	33	33	32	29	8	16	28	31	3	29	32	31	23	23	16	28	29	4	14	21	23	12	22	25	1	16	26	10	13	25	27	32	2	29	23	1	26	33	26	29	35	32	24	31	28	44	1	34	35	36	28	33	31	30	29	27	8	1	29	30	19	30	34	31	3	33	31	32	29	1	30	18	31	22	23	2	4	26	34	31	2	35	29	32	29	32	34	39	34	29	32	1	32	33	33	32	36	34	28	30	35	38	1	33	35	21	32	38	36	28	28	24	29	1	29	29	2	31	32	39	23	22	27	1	15	35	31	31	37	31	12	26	31	39	1	30	2	NA	27	26	31	31	1	32	31	16	30	34	19	32	22	24	26	5	3	34	2	19	30	31	30	2	31	32	31	19	29	6	22	21	35	29	11	28	15	4	31	29	33	32	21	1	31	24	21	31	22	32	36	11	33	2	16	32	20	35	28	6	35	32	33	22	34	32	32	27	32	23	27	33	33	1	31	34	1	4	28	24	35	15	4	33	1	30	24	28	29	33	24	25	28	27	28	8	35	31	28	31	23	1	19	39	38	34	28	20	37	25	35	1	34	26	31	23	33	17	31	28	29	1	26	28	30	26	3	21	23	27	20	23
1385	371	3	4	3	3	4	4	2	2	4	4	4	3	1	4	4	4	4	1	4	4	4	1	4	4	4	4	4	4	3	NA	4	4	1	4	4	4	2	4	4	3	3	3	3	1	1	3	3	4	3	4	4	2	4	3	3	3	3	4	3	4	1	3	4	1	3	3	4	4	1	3	4	1	4	4	3	4	4	4	3	2	3	1	1	1	1	3	3	4	4	3	1	3	4	3	4	4	4	3	3	4	5	1	2	1	4	4	4	4	4	2	3	3	2	4	3	3	1	4	4	4	3	4	4	1	4	4	4	4	4	4	3	4	4	1	4	4	4	4	3	1	4	3	4	1	4	4	4	3	3	3	3	1	NA	4	4	4	4	1	4	4	3	1	4	4	4	4	4	3	4	4	4	1	3	2	3	3	4	4	4	4	4	4	1	1	4	4	5	3	4	4	2	4	1	4	4	4	2	4	4	5	4	4	4	1	4	3	3	3	3	3	4	1	3	3	2	3	2	3	1	3	4	4	3	3	3	3	3	3	4	4	4	4	3	4	4	4	3	3	3	3	1	3	3	3	3	3	3	4	4	3	3	4	4	3	4	4	4	4	4	4	4	3	4	4	4	1	4	4	4	4	4	5	3	4	4	4	4	4	4	4	4	3	4	4	4	5	4	4	3	3	4	4	4	3	3	1	1	3	3	3	3	4	4	3	3	1	4	3	4	4	3	4	3	4	4	3	4	3	3	3	3	3	3	3	3	3	3	3	3	3	3	3	1	3	3	3	2	3	3	3	4	3	4	3	3	3	3	3	4	3	3	1	1	3	4	4	4	4	4	4	4	3	NA	3	4	1	3	4	1	1	4	4	4	5	3	3	3	3	4	4	4	3	3	3	3	3	3	3	4	3	3	4	3	4	4	4	4	4	1	3	4	3	3	3	3	3	NA	3	3	3	3	4	3	3	3	1	3	4	4	4	4	4	4	4	5	4	4	1	3	4	4	4	4	3	3	4	4	1	4	4	4	4	5	1	4	1	3	3	3	3	3	3	3	3	4	4	4	4	3	4	4	3	4	4	4	4	4	4	3	1	1	3	4	4	4	3	2	1	3	2	3	3	3	4	4	4	4	3	4	3	3	3	3	4	3	3	3	3	2	3	4	4	4	4	3	3	3	3	3	3	4	3	4	4	3	3	4	3	4	4	3	3	3	4	1	4	4	4	3	3	3	3	4	3	3	3	3	3	1	3	1	5	3	4	3	3	3	3	2	2	4	3	3	2	4	3	3	3	4	3	3	3	3	4	3	3	4	3	3	3	3	3	3	3	4	4	4	3	4	4	3	4	4	4	2	4	3	4	4	3	1	1	4	4	3	3	3	4	4	4	1	4	4	3	3	4	4	4	2	4	4	4	4	4	4	4	4	4	4	3	1	1	4	4	4	4	4	4	4	4	4	4	2	1	4	4	4	4	3	4	4	4	4	4	4	1	3	4	4	3	4	5	4	4	4	4	4	4	4	4	3	3	3	3	3	3	4	3	4	3	3	4	3	1	4	3	4	1	4	1	4	2	4	3	4	4	4	4	3	4	4	4	3	4	4	NA	4	3	4	4	4	4	3	3	4	4	4	5	3	4	3	3	3	3	3	3	3	4	4	4	2	5	4	4	1	3	3	3	3	4	3	3	3	3	2	3	3	3	3	3	3	3	2	3	2	3	4	4	5	4	3	3	3	3	3	3	3	4	3	3	4	4	4	4	5	4	4	3	3	4	3	3	3	3	4	4	4	4	1	4	NA	3	3	4	1	3	3	4	3	NA	3	3	4	1	3	4	3	3	4	3	3	3	3	3	2	3	3	1	4	4	3	3	3	3	3	3	3	3	3	2	4	4	4	3	4	3	3	4	3	3	3	3	4	3	4	3	4	4	2	4	3	3	3	3	3	4	3	3	4	3	4	3	1	3	3	3	3	3	4	4	3	3	3	2	4	3	3	2	4	3	4	3	3	2	2	4	4	4	4	4	3	1	3	4	4	3	3	2	3	1	3	3	3	1	4	1	4	4	3	3	2	3	3	4	3	3	1	1	3	3	3	3	4	3	3	3	3	4	1	4	4	4	4	3	3	4	3	4	3	1	2	3	3	4	4	NA	3	3	3	4	3	4	3	3	4	3	2	4	3	3	3	3	3	1	3	3	1	3	4	3	3	3	3	4	3	3	3	3	3	3	4	3	4	3	3	5	3	3	2	3	3	1	3	4	3	3	4	3	NA	4	5	3	2	3	3	3	4	4	3	3	3	3	3	3	NA	4	3	3	4	3	3	3	3	3	4	4	4	3	3	3	3	4	3	4	4	4	4	4	3	3	4	4	4	4	3	3	3	3	3	3	3	4	3	3	3	3	3	3	3	3	3	3	2	3	4	3	3	5	4	3	4	3	3	3	3	3	3	3	3	2	4	4	4	4	3	4	5	4	4	2	3	2	4	4	5	4	4	3	3	4	4	3	3	4	3	3	4	1	3	3	3	4	3	1	3	3	2	4	3	3	3	3	3	3	2	3	3	NA	2	3	4	4	3	3	3	4	3	3	3	3	3	4	4	3	3	3	3	3	4	3	4	1	3	3	3	3	3	3	3	4	4	3	3	1	4	3	4	4	3	1	3	3	3	3	3	4	3	4	4	4	4	3	3	4	4	4	4	4	4	4	4	4	3	4	4	4	4	4	4	4	3	3	3	1	1	4	4	1	4	5	4	4	3	4	4	3	NA	4	4	4	3	4	4	4	4	4	4	4	5	4	5	4	4	4	4	3	3	3	3	2	4	1	4	4	4	4	4	3	1	3	3	3	3	3	4	4	4	3	4	4	4	4	3	4	4	4	3	3	3	3	2	5	4	4	3	4	4	4	3	3	4	4	4	3	3	3	3	4	4	3	3	3	3	3	NA	1	1	4	3	3	2	4	3	3	4	4	4	4	4	5	3	4	3	4	3	4	4	4	4	3	4	3	3	2	3	3	4	4	4	4	4	4	3	4	4	4	3	3	NA	3	3	3	3	4	NA	4	3	4	4	3	3	3	3	3	4	3	4	4	4	4	3	3	3	3	2	3	4	3	3	3	3	3	4	3	3	NA	3	4	4	1	3	3	2	3	5	3	2	1	4	3	3	NA	4	3	4	2	4	3	4	4	3	4	4	4	4	1	4	3	4	4	4	2	4	3	NA	4	3	3	4	4	4	4	1	3	4	3	3	3	3	3	1	3	3	4	4	3	4	3	4	3	3	4	3	3	3	3	4	3	4	4	4	3	3	4	5	4	3	4	4	4	3	5	4	3	3	3	3	4	3	3	3	4	3	4	3	4	3	4	3	3	3	3	3	3	3	1	3	3	3	3	3	3	3	4	4	4	4	4	4	4	4	4	4	3	4	4	1	4	3	3	4	3	1	4	3	NA	5	4	3	4	3	3	4	3	3	3	4	3	4	4	4	4	4	3	4	4	4	5	1	4	3	4	4	3	3	3	3	4	4	3	3	2	2	3	3	2	3	3	4	2	3	4	3	2	3	3	1	3	3	3	3	3	4	4	4	4	4	4	4	3	4	4	3	3	3	3	3	3	4	4	3	3	4	3	3	3	3	3	3	3	4	3	4	3	3	3	3	3	1	3	3	3	2	4	3	3	3	3	3	4	1	4	2	3	4	3	3	3	3	3	3	3	3	3	1	3	3	4	3	4	3	4	4	4	2	3	3	3	3	4	3	3	3	3	3	2	4	3	3	3	4	3	2	4	4	3	4	3	1	3	3	3	1	2	2	2	3	4	4	4	3	3	2	2	2	2	3	3	3	3	5	3	3	3	4	3	3	1	3	2	3	4	2	1	2	3	3	4	4	4	3	3	2	4	1	4	3	3	3	3	3	3	4	3	3	3	1	3	5	3	3	3	3	3	3	4	3	4	4	3	4	5	4	4	1	NA	4	4	3	3	3	4	4	3	4	3	3	4	4	4	3	3	3	3	3	3	3	3	4	3	4	4	3	2	4	4	3	3	3	3	2	4	3	2	3	3	3	3	3	4	3	3	3	3	3	2	3	3	3	4	3	4	4	4	4	4	4	3	4	4	4	4	4	3	3	4	4	3	4	5	3	4	4	4	3	NA	3	4	3	4	4	3	3	3	4	1	3	3	3	5	3	3	4	3	4	3	3	3	3	1	3	3	4	3	3	3	4	3	1	4	3	4	3	3	3	3	3	3	3	4	4	3	3	3	3	4	4	4	4	3	4	3	4	1	4	5	4	2	3	4	4	2	4	4	4	3	3	4	4	4	4	4	4	3	4	3	3	4	3	3	3	4	3	3	3	4	4	2	4	4	4	4	4	4	3	4	4	4	3	4	3	2	3	3	4	3	3	3	3	3	3	3	3	3	3	4	4	2	4	3	3	3	4	4	4	5	4	4	3	3	2	4	4	4	3	4	2	4	3	3	3	2	4	3	3	NA	4	4	4	3	3	4	3	4	3	3	3	4	4	3	4	4	4	4	NA	4	3	4	4	4	4	3	4	2	1	3	3	3	4	3	NA	3	3	3	3	4	3	2	4	3	2	4	3	3	3	3	4	3	3	3	3	3	3	3	3	3	3	3	3	3	3	4	3	3	3	3	3	3	3	3	3	4	3	3	4	3	4	3	4	3	3	3	4	4	2	3	3	3	4	3	4	3	3	4	4	4	4	3	3	4	4	4	3	4	4	4	5	4	3	3	3	3	3	4	3	4	4	4	3	4	2	4	1	4	4	3	5	4	4	4	4	3	4	3	4	4	4	4	4	3	4	4	4	3	4	4	4	3	3	5	4	4	3	4	4	4	4	4	3	3	1	1	4	3	4	3	3	3	4	3	1	3	3	3	3	5	3	4	3	3	3	3	2	5	3	3	1	3	3	4	3	4	3	3	4	3	4	4	4	3	3	3	3	3	3	4	4	4	3	3	4	3	3	4	3	3	3	3	2	3	1	4	3	3	3	3	3	1	3	4	3	4	3	3	4	3	4	3	1	3	3	3	3	4	3	4	3	4	4	1	4	4	4	3	3	4	3	3	1	3	1	3	3	3	3	3	3	3	3	3	3	NA	1	4	1	3	3	4	3	4	4	4	4	2	4	3	4	4	4	4	4	4	4	4	1	4	4	4	4	4	4	4	4	4	4	1	5	4	4	4	4	4	3	3	3	3	1	3	3	3	3	3	4	3	3	4	1	3	4	3	3	4	4	4	3	3	4	1	3	3	3	3	2	4	5	2	3	3	3	4	4	3	4	4	2	3	1	4	4	3	4	3	4	3	2	3	3	NA	3	3	3	3	3	4	3	1	3	4	1	3	3	3	3	3	1	4	4	NA	4	3	4	4	4	4	3	2	4	1	4	3	NA	4	4	4	3	5	3	3	3	3	2	2	3	4	1	3	4	1	3	3	1	4	3	3	3	1	3	3	3	3	3	3	3	3	3	4	4	4	4	4	4	4	1	3	3	4	4	4	3	4	2	4	1	4	3	4	4	4	3	3	3	3	1	3	3	4	3	4	3	3	3	4	3
1814	372	NA	3	4	37	20	5	1	3	24	13	2	37	1	16	48	50	49	1	6	5	5	1	5	2	5	2	2	5	5	NA	5	5	1	6	5	5	3	5	64	57	57	57	47	7	1	61	55	59	NA	52	56	6	41	49	6	52	60	47	1	42	1	57	51	1	54	53	53	63	1	4	5	1	4	NA	51	5	52	56	47	2	57	1	5	3	3	NA	4	5	6	NA	1	50	51	26	54	63	5	4	4	50	64	1	1	11	55	54	47	49	46	2	52	5	2	6	4	5	5	57	7	5	NA	50	3	1	5	6	62	7	5	5	17	5	5	1	65	63	NA	65	2	3	6	5	NA	2	52	5	5	65	4	3	4	1	3	68	58	42	48	14	9	60	3	1	64	36	56	NA	45	8	53	10	41	1	23	19	63	NA	59	56	50	45	33	9	5	53	54	52	63	36	48	NA	49	54	1	43	40	67	4	4	55	58	62	39	70	1	70	4	63	60	58	54	63	1	6	4	52	54	2	NA	4	41	57	56	53	53	50	49	49	49	55	40	6	57	52	NA	4	22	NA	3	9	3	NA	1	55	53	56	44	5	55	61	2	NA	NA	11	1	56	NA	55	42	52	63	38	39	2	48	54	20	31	46	54	NA	33	62	56	NA	61	62	58	53	61	56	26	64	5	5	NA	51	NA	61	40	53	25	49	60	NA	53	1	1	54	34	7	57	NA	61	53	NA	1	52	47	54	24	56	53	48	56	54	53	54	NA	50	53	50	NA	56	51	53	52	38	68	54	56	56	63	1	53	2	55	52	62	57	61	62	37	58	58	65	17	61	36	50	2	2	20	1	40	60	NA	NA	6	5	6	6	3	55	48	6	2	4	5	35	1	5	NA	1	58	55	55	64	59	11	38	5	50	50	59	39	4	67	57	5	64	63	6	45	5	54	4	56	47	33	42	53	4	61	43	NA	2	61	48	52	52	4	51	2	4	4	2	1	52	34	54	9	5	12	5	6	5	5	3	48	53	73	44	NA	64	63	NA	55	1	45	56	57	46	45	36	55	25	49	53	50	39	44	43	54	22	23	58	1	4	58	41	46	53	68	NA	43	7	7	62	5	1	1	5	6	61	35	41	1	1	12	3	2	14	57	5	52	51	5	59	6	58	51	58	52	44	59	50	32	36	59	57	5	5	35	4	NA	58	47	20	42	55	63	57	58	47	53	51	38	22	61	59	61	46	34	NA	1	58	5	61	4	4	4	4	57	56	3	NA	61	61	40	42	37	57	3	NA	4	4	21	4	18	2	49	57	53	28	54	5	4	4	5	60	5	57	5	61	49	52	NA	52	35	49	43	53	61	47	46	50	59	55	61	47	55	4	4	49	2	51	20	17	60	45	2	1	55	5	4	4	58	60	24	5	1	45	5	34	61	21	5	63	1	54	5	5	5	60	5	5	6	63	6	NA	3	5	5	5	6	5	5	6	64	5	56	NA	4	1	6	6	1	6	5	6	6	42	5	1	5	1	1	5	53	31	44	45	57	NA	65	6	6	5	54	48	46	61	55	55	56	4	6	58	59	56	44	23	57	3	42	53	58	1	60	2	5	3	6	48	35	57	20	52	1	55	5	59	2	61	5	4	5	2	NA	5	65	19	10	2	21	46	60	72	NA	5	4	4	4	4	56	5	1	59	64	66	2	64	60	60	2	9	48	4	8	58	60	55	NA	49	52	55	57	52	42	66	56	7	61	52	35	36	58	53	NA	6	50	34	34	4	21	45	54	4	61	53	62	51	58	54	56	61	56	60	54	52	20	36	51	NA	5	5	5	NA	1	59	61	72	1	61	38	62	16	61	53	NA	58	42	NA	49	60	38	41	57	5	32	56	1	1	1	1	4	1	1	19	44	1	51	1	1	1	56	58	7	29	38	4	60	54	58	60	11	64	5	4	39	5	52	54	63	18	58	55	62	2	65	52	56	56	48	42	57	48	52	42	1	53	44	1	46	63	30	62	4	5	22	57	5	56	18	4	4	4	12	6	42	58	45	60	40	43	61	NA	1	18	52	53	34	58	60	59	36	31	37	51	15	47	53	57	1	57	5	49	55	29	34	37	58	45	30	55	NA	3	1	52	55	41	60	59	1	NA	51	56	36	50	18	14	37	64	55	NA	5	49	11	56	1	1	47	33	58	42	38	50	66	50	53	48	62	8	33	60	51	2	6	5	5	33	61	48	2	34	60	1	4	NA	4	4	4	4	5	5	56	1	54	36	64	53	39	4	58	51	12	2	47	3	62	67	1	3	6	5	5	2	64	3	60	59	NA	1	2	4	4	70	5	4	5	47	52	51	55	49	48	4	NA	27	51	4	4	2	44	NA	6	6	5	15	NA	25	59	63	64	45	17	58	55	4	55	64	46	5	60	60	53	57	53	61	51	52	5	4	57	65	7	52	37	27	53	NA	52	NA	58	59	54	64	27	45	56	46	NA	41	49	31	12	33	49	9	1	59	NA	56	50	58	71	81	NA	3	53	2	1	19	53	37	7	1	1	56	40	65	43	51	57	2	55	63	7	35	52	42	61	55	46	51	NA	2	57	51	56	49	58	62	63	4	NA	NA	55	34	37	NA	64	54	NA	58	NA	45	50	48	45	4	62	50	54	57	51	4	50	6	4	52	1	NA	19	35	51	1	64	1	64	NA	50	55	40	57	4	NA	NA	NA	10	NA	33	59	34	20	65	20	62	NA	3	NA	46	45	6	NA	47	56	56	4	61	56	52	NA	66	NA	50	2	54	NA	69	34	15	18	40	3	58	50	1	66	56	NA	49	4	NA	59	8	NA	40	59	10	20	54	53	NA	58	57	36	51	53	55	68	58	52	23	33	49	41	49	4	1	62	11	1	50	60	55	73	55	1	4	58	1	14	58	40	9	54	52	58	45	56	55	24	60	53	NA	47	41	NA	NA	32	NA	25	41	63	6	58	54	4	NA	65	66	59	60	51	19	21	53	52	51	45	24	31	36	NA	6	1	66	52	9	4	61	19	35	57	33	50	34	4	62	60	58	4	61	8	59	62	63	58	55	48	13	48	44	4	43	48	51	53	56	59	NA	26	10	12	60	7	51	56	2	20	48	19	51	40	52	26	5	63	5	5	50	49	61	65	46	67	5	52	31	51	55	48	49	41	51	NA	47	61	44	63	55	65	4	2	61	15	3	67	1	73	49	45	29	62	37	4	38	5	32	NA	NA	54	43	51	1	60	5	58	58	41	95	5	NA	5	1	5	41	54	5	5	1	1	57	54	49	NA	4	72	42	52	2	21	54	NA	58	52	41	51	51	10	11	31	18	37	4	6	50	28	52	1	5	4	1	30	4	41	57	54	57	NA	24	39	56	61	54	4	NA	NA	59	47	NA	55	58	NA	11	52	8	11	51	NA	43	48	45	43	36	50	55	55	56	NA	46	41	54	60	1	59	61	36	53	54	17	9	69	58	33	43	55	59	48	NA	5	56	56	46	5	4	NA	53	49	65	59	1	59	9	57	53	NA	5	NA	1	NA	56	4	44	60	7	48	18	49	52	26	7	60	45	NA	54	47	3	57	58	53	48	44	54	14	39	59	58	56	55	25	1	48	4	3	56	4	NA	1	56	NA	40	8	7	50	1	31	21	NA	3	49	52	53	NA	43	NA	61	5	43	49	2	59	48	56	56	54	49	46	48	2	57	NA	52	52	NA	55	28	23	48	1	4	64	2	58	39	52	55	1	61	4	47	46	36	54	54	49	56	NA	7	1	5	3	17	62	47	49	66	12	1	61	4	4	53	1	4	4	5	60	NA	48	5	6	2	3	64	1	46	51	58	53	NA	46	NA	NA	NA	62	55	18	49	55	48	1	57	61	41	31	41	1	44	31	50	1	43	37	53	63	52	65	60	49	7	3	48	40	NA	54	13	4	27	33	1	4	17	21	49	NA	1	59	5	36	59	3	1	58	54	38	NA	50	5	NA	47	3	5	1	58	NA	4	NA	5	50	16	58	NA	65	22	1	4	7	56	4	43	25	60	4	55	4	64	67	50	5	56	52	7	17	54	58	64	51	42	52	4	NA	62	51	58	4	52	16	61	7	6	59	29	44	57	4	5	50	1	7	6	5	4	31	59	5	5	61	4	2	56	1	55	54	NA	58	50	53	59	47	17	25	54	1	16	3	9	4	4	4	71	61	66	5	NA	22	38	55	57	50	52	NA	53	57	5	NA	55	52	6	67	58	53	62	NA	57	4	47	4	58	59	45	61	NA	46	2	4	4	4	64	4	5	6	4	5	53	4	61	46	1	56	2	60	43	66	51	41	4	1	60	61	61	54	50	5	1	1	4	56	62	62	5	49	58	14	61	56	51	61	NA	34	16	33	1	66	63	41	44	22	59	9	12	60	44	13	44	51	26	53	NA	59	66	43	55	NA	39	2	NA	NA	54	2	101	5	44	47	30	5	56	2	42	NA	40	NA	57	1	47	56	59	56	52	4	3	57	51	28	14	22	NA	53	65	52	43	44	3	39	5	5	2	5	5	3	4	51	NA	44	25	NA	37	3	2	3	58	7	7	2	6	2	58	44	35	43	4	60	37	4	47	46	51	66	48	48	5	NA	54	NA	4	57	5	60	4	5	5	5	58	57	51	26	35	50	62	4	NA	38	56	41	4	53	1	46	8	45	NA	2	50	57	40	8	2	65	4	4	5	4	1	4	4	55	4	NA	3	4	2	49	50	57	4	4	1	NA	43	57	58	50	26	4	60	54	52	25	55	59	52	4	31	61	59	2	58	47	4	56	58	5	62	NA	4	49	8	NA	38	44	53	50	NA	NA	NA	61	4	56	56	49	51	63	54	58	64	62	29	44	71	55	27	21	53	37	NA	55	26	3	5	40	58	21	57	39	4	8	57	43	46	66	60	5	51	5	5	5	5	5	NA	45	28	60	14	27	5	6	6	3	6	54	5	2	6	57	48	53	57	4	4	3	18	60	59	5	4	51	3	10	NA	2	4	54	3	49	1	62	32	55	68	57	16	60	53	56	64	NA	51	53	49	4	5	5	53	66	6	6	6	7	5	47	4	7	5	58	6	5	44	4	4	54	3	49	5	NA	4	5	4	48	53	1	5	31	38	12	NA	38	2	17	6	4	NA	NA	51	NA	NA	50	2	1	49	61	42	51	34	NA	23	4	27	NA	1	33	63	63	4	63	57	17	4	42	9	1	49	51	4	NA	5	6	3	4	4	57	3	1	58	3	4	4	6	4	5	47	62	5	1	NA	54	55	49	57	57	64	39	18	60	1	53	NA	56	52	6	6	6	2	56	66	1	57	59	7	61	63	NA	NA	38	40	48	1	52	52	2	9	60	69	2	42	55	1	21	64	NA	4	69	59	54	5	5	6	1	4	47	4	4	49	62	55	1	56	57	33	17	57	50	NA	36	46	4	NA	51	64	14	36	5	54	49	2	53	16	3	1	4	4	4	4	6	55	1	4	31	13	61	50	5	4	4	1	49	1	39	51	4	5	66	6	60	5	NA	NA	29	64	52	1	7	6	6	1	7	5	4	4	NA	NA	NA	4	59	1	4	3	3	4	34	4	64	4	34	4	2	4	4	41	4	4	4	4	4	4	5	46	64	5	5	5	1	1	23	72	64	54	49	43	61	41	65	1	60	11	5	10	60	30	57	22	50	1	49	43	51	53	1	9	35	48	46	43
1967	373	75	4	3	8	39	43	21	1	16	74	19	47	1	10	62	66	63	1	70	69	78	NA	72	55	63	57	1	1	1	17	61	50	1	67	21	24	18	50	75	71	71	69	57	1	3	73	67	71	76	65	44	45	34	62	3	67	73	56	1	77	1	72	67	1	65	63	71	76	1	79	20	1	4	28	61	73	66	71	58	2	69	1	2	18	52	77	72	59	65	72	1	66	60	34	69	78	68	17	56	11	83	1	57	1	70	66	59	60	57	1	64	67	1	22	36	22	4	73	83	18	2	63	23	1	71	73	79	86	67	64	49	56	52	1	81	79	22	83	35	15	35	84	60	11	64	62	81	79	75	23	78	1	69	84	74	56	33	1	67	73	23	1	NA	61	71	77	55	10	64	51	48	1	81	33	79	53	73	69	63	20	55	64	24	68	71	10	77	9	48	68	54	61	10	45	10	82	12	30	42	71	77	46	86	1	87	52	77	78	53	68	79	2	25	55	63	33	2	62	23	49	74	70	69	69	34	32	61	64	18	57	22	73	60	70	24	3	1	3	61	23	3	5	NA	66	72	35	11	68	76	23	59	65	58	2	68	78	69	54	66	70	7	49	60	60	59	31	38	55	67	64	71	75	69	65	76	77	73	42	75	70	40	79	55	65	72	64	69	74	51	53	45	58	75	10	71	23	6	68	42	6	67	64	78	68	66	40	64	58	67	35	69	67	37	72	66	70	70	69	62	68	10	11	70	65	51	64	5	87	69	71	71	79	5	67	2	68	65	70	73	79	81	17	68	73	1	70	28	21	63	13	18	25	1	18	74	77	72	72	63	76	52	22	74	63	73	2	27	76	1	1	6	69	30	74	9	10	85	76	5	49	51	45	22	72	24	46	84	68	59	77	79	27	39	10	67	57	68	60	37	54	63	69	75	55	75	53	76	59	39	66	13	64	49	18	60	1	1	66	45	69	54	57	19	68	39	32	12	39	23	62	90	52	68	77	79	75	69	1	56	72	70	59	58	3	68	30	57	65	59	45	51	19	71	53	50	71	56	32	74	53	73	63	84	27	3	77	27	77	56	15	4	17	73	27	19	51	5	1	29	1	3	4	70	6	9	65	58	75	66	70	63	76	17	53	73	21	11	57	68	71	74	68	18	65	80	74	56	56	49	68	77	73	71	55	43	26	35	4	78	75	78	57	23	73	1	73	57	76	37	55	61	17	76	22	3	70	76	71	36	46	33	71	7	65	10	49	66	49	5	23	56	67	64	34	68	73	32	14	72	72	69	69	72	77	59	63	80	68	68	60	54	68	75	43	63	64	72	73	77	62	70	52	10	61	2	66	43	46	77	54	2	44	68	74	60	69	70	76	52	77	1	11	10	4	75	13	72	77	1	67	8	71	65	73	45	62	69	80	87	63	NA	8	64	78	45	67	66	78	76	37	26	66	2	1	67	24	23	33	37	63	68	22	56	1	50	1	1	68	64	54	12	59	73	77	81	61	66	56	69	61	22	73	70	69	70	52	36	71	73	71	53	62	71	6	30	66	74	1	73	1	67	2	76	47	46	74	49	41	3	68	89	76	41	77	67	3	64	3	29	28	82	50	6	49	57	57	78	90	24	57	67	73	79	77	71	70	49	51	82	79	11	76	75	70	1	65	41	48	22	72	73	68	68	61	66	70	72	63	45	84	69	72	76	66	16	45	75	67	68	12	62	8	33	3	66	NA	66	10	74	64	11	62	71	69	70	76	44	77	64	25	27	5	63	65	67	68	75	77	31	74	84	91	2	78	30	27	18	76	61	66	67	6	59	6	73	46	18	74	68	14	59	70	4	6	5	7	25	1	38	20	59	65	61	59	5	70	69	14	34	49	17	28	67	73	74	8	81	67	64	29	5	64	65	82	51	70	68	78	2	81	60	35	68	57	51	73	32	63	11	33	64	4	1	NA	81	49	79	39	31	44	74	65	67	44	24	13	22	45	46	16	75	9	76	46	11	77	68	36	58	65	22	22	76	76	72	46	43	1	63	1	28	63	71	30	72	10	34	70	33	19	28	75	52	70	68	52	1	19	69	44	52	77	75	39	59	64	66	45	53	10	8	55	78	71	64	70	63	55	70	30	4	34	22	73	65	17	65	80	37	45	35	77	45	59	74	64	2	74	3	6	57	75	3	1	25	73	1	60	60	51	61	3	45	7	7	70	1	66	40	79	66	22	8	73	NA	47	41	58	10	74	80	1	38	73	67	29	19	82	60	73	77	61	3	7	22	56	85	48	56	56	55	62	62	47	59	59	8	35	24	15	64	60	7	58	65	65	48	34	12	63	30	75	79	82	54	46	NA	64	70	67	81	62	37	73	39	33	71	68	72	59	40	72	NA	41	82	46	65	2	41	8	2	6	59	68	74	65	80	74	56	69	25	4	71	70	48	12	9	63	39	1	72	73	67	65	71	92	105	72	17	66	32	13	65	63	43	62	52	16	70	41	81	52	62	69	9	72	80	32	44	64	49	74	68	55	62	88	48	71	21	67	60	70	76	77	4	68	69	71	43	46	70	77	60	68	73	75	11	1	35	36	57	73	55	69	41	62	36	66	64	20	66	1	60	1	43	61	45	78	33	80	79	59	67	30	72	28	77	69	2	34	66	59	71	2	15	81	22	73	72	26	80	31	58	5	67	54	71	71	53	74	66	60	NA	84	83	62	1	69	75	88	1	47	1	20	3	71	60	1	83	66	74	59	3	78	74	32	61	61	70	60	67	23	65	69	22	71	1	65	67	1	87	71	67	58	74	58	46	61	30	18	75	6	70	61	75	69	89	70	1	35	69	36	2	70	59	41	64	25	66	54	69	68	29	73	67	62	56	50	20	72	56	67	21	47	69	16	69	65	66	27	77	78	74	74	60	17	19	35	20	62	54	69	56	15	84	1	1	80	66	57	4	75	3	17	70	2	61	17	12	79	78	73	48	74	53	70	74	81	73	66	59	53	2	22	23	23	58	61	64	11	76	60	2	37	76	75	68	1	1	41	18	59	2	11	7	64	1	64	1	63	56	60	NA	81	83	58	83	39	NA	7	65	69	59	61	51	63	76	32	76	53	76	70	79	4	2	76	2	46	83	1	90	58	52	33	75	49	42	31	78	28	9	5	67	54	65	28	73	47	71	68	51	116	51	52	56	23	59	51	47	58	66	2	28	73	68	59	65	49	87	55	65	2	22	66	75	79	21	50	63	64	1	43	56	52	45	59	83	61	3	63	63	24	44	1	37	66	10	73	23	44	43	44	73	42	47	66	3	68	75	73	59	66	9	70	66	57	61	52	20	64	86	55	63	55	56	8	63	67	70	68	58	57	7	68	73	1	75	76	44	68	66	12	65	84	73	47	50	23	26	23	22	8	67	65	9	8	17	73	65	65	76	70	1	66	66	4	67	89	9	4	3	65	48	56	37	75	7	58	46	62	65	68	58	73	43	68	66	68	71	69	71	63	58	52	66	19	54	76	74	71	23	35	5	60	10	79	70	72	66	56	NA	80	21	8	45	60	1	40	24	67	3	4	64	67	55	57	76	79	54	56	60	35	75	61	69	68	65	59	30	60	57	73	70	15	17	47	65	38	3	57	1	67	78	2	73	11	64	69	1	77	16	62	57	39	70	8	59	63	41	69	1	39	34	71	26	56	59	78	59	20	74	66	39	68	10	81	65	75	75	72	23	27	78	66	64	25	19	56	21	26	20	34	54	22	67	72	72	23	23	15	71	60	50	72	70	71	44	61	4	58	25	65	1	51	49	63	80	10	80	75	38	7	3	61	45	67	66	54	60	3	77	48	69	57	68	63	73	1	73	21	29	77	20	1	70	68	46	78	66	74	66	8	55	65	1	73	60	28	65	62	69	70	72	77	80	24	1	8	3	68	62	52	25	75	12	69	72	NA	73	40	67	72	67	77	26	70	71	83	58	6	66	25	69	40	23	71	35	64	6	76	31	66	35	21	59	71	1	64	62	14	72	45	58	25	43	71	67	61	78	61	2	73	6	67	70	73	75	65	73	72	58	58	52	68	15	2	28	1	63	66	66	86	76	82	75	67	7	46	60	74	62	61	44	64	73	68	79	68	12	79	81	72	62	78	51	74	59	58	69	74	73	6	76	64	55	12	84	52	75	78	65	70	78	66	21	66	47	75	58	1	71	2	75	51	78	34	52	73	1	79	71	46	67	58	70	69	1	23	71	77	77	63	63	74	40	77	70	68	40	60	42	32	13	1	83	77	22	52	1	74	48	1	73	55	44	22	64	24	51	40	72	84	58	66	73	44	54	69	64	67	18	131	58	55	52	8	67	65	45	51	64	46	68	72	11	55	68	76	70	19	60	64	29	63	28	17	22	24	62	84	NA	19	19	43	19	23	23	2	68	67	21	50	64	74	53	41	37	10	1	22	7	70	13	14	3	55	7	73	56	46	53	56	76	4	63	59	56	60	85	60	11	25	24	69	80	70	71	77	49	35	36	67	58	72	74	62	22	42	61	77	46	9	16	68	42	50	68	1	55	42	56	72	44	44	49	42	24	2	83	48	33	52	35	25	32	63	68	8	73	39	42	2	61	50	71	72	74	7	76	52	72	74	33	9	7	74	65	63	29	66	73	65	8	31	83	73	2	72	59	46	9	73	21	76	1	10	31	62	24	38	35	40	60	10	78	78	72	7	39	18	57	65	81	71	76	81	78	61	50	88	67	9	2	25	41	25	25	62	3	66	14	72	1	75	48	44	81	71	39	65	87	73	62	22	67	64	36	73	7	64	56	66	75	6	60	12	84	71	25	5	66	31	39	67	70	34	69	73	43	38	37	1	74	67	63	61	62	3	67	78	20	63	69	3	56	66	75	72	69	87	69	16	75	64	66	80	66	38	67	61	64	68	65	67	82	65	79	74	66	69	56	52	78	78	73	78	63	52	6	54	69	3	61	65	69	53	58	1	23	25	8	37	29	32	47	26	9	1	21	62	23	12	65	8	22	56	61	45	1	63	74	49	39	72	71	58	64	67	78	1	75	80	32	60	83	73	27	62	8	18	1	66	64	7	69	72	14	4	79	71	73	57	1	74	36	65	49	64	48	54	61	75	61	2	79	70	70	60	70	69	26	54	58	76	5	66	72	70	65	75	61	56	59	66	81	1	69	74	29	75	79	76	63	38	7	63	1	65	68	2	69	73	85	32	1	5	4	17	82	75	67	87	70	67	48	61	90	1	62	4	47	56	58	21	27	1	68	74	11	25	71	65	77	16	58	47	1	58	78	2	19	72	60	59	2	65	74	69	21	68	28	47	49	71	70	1	28	15	12	73	62	67	77	17	13	41	1	14	64	22	13	83	44	74	2	28	74	1	76	63	1	80	66	62	1	71	68	17	53	74	54	66	70	74	1	73	73	5	7	57	13	79	42	43	73	1	57	45	54	53	66	50	52	55	48	63	54	76	63	57	69	16	1	61	89	82	5	58	6	76	7	83	1	73	50	71	21	73	35	69	63	64	1	NA	55	62	68	2	8	18	59	53	55
1615	374	1	1	1	1	2	1	1	1	1	1	1	1	1	1	1	1	1	1	1	1	1	1	1	1	1	1	1	1	1	1	1	1	1	1	1	1	1	1	1	1	1	1	1	1	1	1	1	1	1	1	1	1	1	1	1	1	1	1	1	1	1	1	1	1	1	1	1	1	1	1	1	1	1	1	1	1	1	1	1	1	1	1	1	1	1	1	1	1	1	1	2	1	1	1	1	1	1	1	1	1	1	1	1	1	1	1	1	1	1	1	1	1	1	1	1	1	1	1	1	1	1	1	1	1	1	1	1	1	1	1	1	1	1	1	1	1	1	1	1	1	1	1	1	1	1	1	1	1	1	1	1	1	1	3	1	1	1	1	1	1	1	1	1	1	1	1	1	1	1	1	1	1	1	1	17	1	1	1	1	1	1	1	1	1	1	1	4	1	1	1	1	1	1	1	1	1	1	1	1	1	1	1	1	1	1	1	1	1	1	1	3	1	1	1	1	1	1	1	1	1	1	1	1	1	1	1	1	1	1	1	1	1	1	1	1	1	1	1	1	1	1	1	1	1	1	1	1	1	1	1	1	1	1	1	1	1	1	1	1	1	1	1	1	1	1	1	1	1	1	1	1	1	1	1	1	1	1	1	1	1	1	1	1	1	1	4	1	1	1	1	1	1	1	1	1	1	1	1	1	1	1	1	1	1	1	1	2	1	1	1	1	1	1	1	1	1	1	1	1	1	1	1	1	1	1	1	1	1	1	1	43	1	1	1	1	1	1	1	1	1	1	1	1	1	1	1	1	1	1	1	1	1	1	1	1	1	1	1	1	1	1	1	1	1	1	1	1	1	1	1	1	1	1	4	1	1	1	1	1	1	1	1	1	1	1	1	1	17	1	1	1	1	1	1	1	1	1	1	1	1	1	1	1	1	1	1	1	1	1	1	1	1	1	1	1	1	1	1	1	1	1	1	1	1	4	1	1	1	1	1	1	1	1	1	1	1	1	1	1	1	1	1	4	1	1	1	1	1	1	1	1	1	1	1	3	1	1	1	1	1	3	1	1	1	1	1	1	1	1	1	1	1	1	18	1	1	1	1	1	1	1	1	1	1	1	1	1	1	1	1	1	1	1	1	1	1	1	1	1	1	1	1	1	1	1	1	1	1	1	1	1	1	1	3	1	1	1	1	1	1	2	1	1	1	1	1	1	1	1	1	1	1	1	1	1	1	1	1	1	1	1	4	1	1	1	1	1	1	1	1	1	1	1	1	1	1	1	1	1	1	1	1	1	1	1	1	1	1	1	1	1	1	1	1	1	1	1	1	1	1	1	1	1	1	1	1	1	1	1	1	1	1	1	1	1	1	1	1	1	1	1	1	1	1	1	1	1	1	1	1	3	1	1	1	1	1	1	1	1	1	1	1	1	1	1	1	1	1	1	1	1	1	1	1	1	1	1	1	1	1	1	1	1	1	1	1	1	1	1	1	1	6	1	1	1	1	1	1	1	1	1	1	1	1	1	1	1	1	1	1	1	1	1	1	3	1	1	1	1	1	1	1	1	1	1	1	1	1	1	1	1	1	1	1	1	1	1	1	1	1	1	1	1	1	1	1	1	4	1	1	1	1	1	1	1	1	1	1	1	1	1	1	1	1	1	1	1	1	1	1	1	1	1	1	1	1	1	1	1	1	1	1	1	1	1	1	1	1	4	1	1	1	1	1	1	1	1	1	1	1	1	1	1	1	4	1	1	1	1	1	1	1	1	1	3	1	1	1	1	1	1	1	1	1	1	1	1	1	1	1	1	1	1	1	1	1	1	1	1	1	1	1	1	1	1	1	1	1	1	1	1	1	1	1	1	1	1	1	2	1	1	1	3	1	1	1	1	1	1	1	1	1	1	1	1	1	1	1	1	1	1	1	1	1	1	1	1	1	1	1	1	1	1	1	1	1	1	1	3	1	1	1	1	1	1	1	1	1	1	1	1	1	1	1	1	1	1	1	1	1	1	1	1	1	1	1	1	1	1	1	1	1	1	1	1	1	1	1	1	1	1	1	1	1	1	1	1	1	1	1	1	1	1	1	1	1	1	1	1	1	1	1	1	1	1	1	1	1	1	1	1	1	1	1	1	1	1	1	1	1	1	1	1	1	1	1	1	3	1	1	1	1	1	1	1	1	1	1	1	1	1	1	1	1	1	1	1	1	1	1	1	1	1	1	1	4	1	1	1	1	1	1	1	1	1	1	1	1	1	1	4	1	1	1	1	1	1	1	1	1	1	1	1	1	1	1	1	1	1	1	1	1	1	1	1	3	1	1	1	1	1	1	1	1	1	1	1	1	1	1	1	1	1	1	1	1	1	1	1	1	1	1	1	1	1	1	1	1	1	1	1	1	3	1	3	1	1	1	1	1	1	1	1	1	1	1	1	1	1	1	1	3	1	1	1	1	4	1	1	1	1	1	1	1	4	1	1	1	1	1	1	1	1	1	1	1	1	1	1	1	1	1	1	1	1	1	1	1	1	1	1	1	1	1	1	1	1	1	1	1	1	1	1	1	1	3	1	1	1	1	1	1	1	1	1	1	1	1	1	1	1	1	1	1	1	1	1	1	1	1	1	1	1	1	1	1	1	1	1	1	1	1	1	1	1	1	1	1	1	1	1	1	1	1	1	1	1	1	1	1	1	1	1	1	1	1	1	1	1	1	1	1	1	1	1	1	1	1	1	4	1	1	1	1	1	1	1	1	1	1	1	1	1	1	1	1	1	1	44	3	4	1	1	1	1	1	1	1	1	1	1	1	1	1	1	1	3	1	1	1	1	1	1	1	1	1	1	1	1	1	1	1	1	1	1	1	1	1	1	1	1	4	1	1	1	1	1	1	1	1	1	1	1	1	1	1	1	1	1	1	1	1	1	1	1	1	1	1	1	1	1	1	1	1	1	3	1	1	1	4	1	1	1	1	1	1	1	1	1	1	1	1	1	1	1	1	1	1	1	1	1	1	1	1	1	1	1	1	1	1	1	1	1	1	1	1	1	1	1	1	1	1	1	1	1	1	1	1	1	1	1	1	1	1	1	1	3	1	1	1	1	1	1	1	1	1	1	1	1	1	1	1	1	1	4	1	1	1	1	1	1	1	1	1	1	1	1	1	1	1	1	22	1	1	1	1	1	1	1	1	1	1	1	1	1	1	1	1	1	1	1	1	1	1	1	1	1	1	1	1	1	1	1	1	1	1	1	1	1	1	1	1	1	1	1	1	1	1	1	1	1	1	1	1	1	3	1	1	50	1	1	4	1	1	1	1	1	1	1	1	1	1	1	3	1	1	1	1	1	1	1	1	1	1	1	1	1	1	1	1	1	1	1	1	1	1	1	1	1	1	1	1	1	1	1	1	1	1	1	1	1	1	1	2	1	1	4	3	1	1	1	18	1	1	1	1	1	1	1	1	1	1	1	1	1	1	1	4	1	1	1	1	1	1	1	1	1	1	1	1	1	1	1	1	1	1	1	1	1	1	1	1	1	1	1	1	1	1	1	1	1	1	1	1	1	1	1	1	1	1	1	1	1	1	1	1	1	1	2	1	1	1	1	1	1	1	1	1	1	1	1	1	1	1	1	1	1	1	1	1	1	1	1	1	1	1	1	1	1	1	2	1	1	1	1	1	1	1	1	1	1	1	1	1	1	1	1	2	1	1	1	1	1	1	1	1	1	1	1	1	1	1	1	1	1	1	1	1	1	1	1	1	1	1	1	1	3	1	1	1	1	1	1	1	1	1	1	1	1	1	1	1	1	1	1	1	1	1	1	1	2	1	1	1	1	1	1	1	1	1	1	1	1	1	1	1	1	1	1	1	1	1	1	1	1	1	1	1	1	1	1	1	1	1	1	1	1	1	4	1	1	1	1	1	1	1	1	16	1	1	1	4	1	1	1	1	1	1	1	1	1	1	1	1	1	1	1	1	1	1	1	1	1	1	1	1	1	1	1	1	1	1	1	1	1	1	1	1	1	1	1	3	1	1	1	1	1	1	1	1	1	1	1	1	1	1	1	1	1	1	1	1	1	1	1	1	1	1	1	1	1	1	1	1	1	1	1	1	1	1	1	1	1	1	1	1	1	1	1	1	1	1	1	1	1	1	1	1	1	4	1	1	1	1	1	1	1	1	1	1	1	1	1	1	1	1	1	1	1	1	1	1	1	1	1	1	1	1	1	1	3	1	1	1	1	1	1	1	1	1	1	1	1	1	1	4	1	1	1	1	1	1	1	1	1	1	1	1	1	1	1	1	1	1	1	1	1	1	1	1	1	1	1	1	1	1	1	1	1	1	1	1	1	1	1	1	1	1	1	1	1	1	1	1	1	1	1	1	1	1	1	1	1	1	1	1	1	1	1	1	1	1	1	1	1	4	1	1	1	1	1	1	1	1	1	1	1	1	1	1	1	1	1	1	1	1	1	1	1	1	1	1	1	1	1	1	1	1	1	1	1	1	1	1	1	1	1	1	1	1	1	1	1	1	1	1	18	1	1	1	1	1	1	1	1	1	1	1	1	1	1	1	1	1	1	1	1	1	1	1	1	1	1	1	1	1	1	1	1	1	1	1	1	1	1	1	1	1	1	1	1	1	1	1	1	1	1	1	1	1	1	1	1	1	1	1	1	1	1	1	1	1	1	1	1	1	1	1	1	1	1	1	2	1	1	1	4	1	1	1	1	1	1	3	1	1	1	1	1	1	1	1	1	1	1	1	4	1	1	1	1	1	1	1	1	1	1	1	1	1	1	1	1	1	1	1	1	1	1	4	1	1	1	1	3	1	1	1	1	1	1	1	2	1	1	1	1	1	1	1	1	1	1	1	1	4	1	1	1	1	1	1	1	4	1	1	1	1	1	1	1	1	1	1	1	1	1	1	1	1	1	1	1	1	1	1	1	1	1	1	1	1	1	1	1	1	1	1	1	1	1	1	1	1	1	1	1	1	1	1	1	1	1	1	1	1	1	1	1	1	1	1	1	1	1	1	1	1	1	1	1	1	1	1	1	1	1	1	1	1	1	1	1	1	1	1	1	1	1	16	1	1	1	1	1	1	1	1	1	1	1	1	1	1	1	1	1	1	1	1	1	1	1	1	1	1	1	1	1	1	1	1	1	1	1	1	1	1	1	3	1	1	1	1	1	1	1	1	1	1	1	1	1	1	1	1	1	1	1	1	1	21	1	1	1	1	1	1	1	1	1	1	1	3	1	1	1	1	1	3	1	1	2	1	1	1	1	1	1	1	3	1	1	1	1	1	1	1	1	1	1	1	1	3	1	1	1	1	1	1	1	1	1	1	1	1	1	1	1	1	1	1	1	1	1	1	1	1	1	1	1	1	1	1	1	4	1	1	1	1	1	1	1	1	1	1	1	1	1	1	1	1	1	1	1	1	1	1	1	1	1	1	1	1	1	1	1	1	1	1	1	1	1	1	1	1	1	1	1	1	1	1	1	1	1	1	1	1	1	1	1	1	1	1	1	1	1	1	1	1	1	1	1
2025	375	93	1	4	4	5	5	3	3	1	6	2	1	1	2	2	1	5	1	2	2	2	1	2	2	5	2	2	4	4	1	2	2	1	2	71	2	1	2	6	1	1	4	1	1	1	1	1	1	4	5	1	2	2	4	1	4	91	5	1	91	1	51	80	1	4	1	90	88	1	97	1	1	1	1	1	1	2	1	1	1	4	1	1	1	1	1	1	1	1	1	1	1	1	1	1	1	1	1	1	2	1	1	1	1	1	1	1	1	5	1	4	4	1	5	1	91	4	5	6	7	1	5	18	1	84	87	94	102	76	54	4	61	38	1	1	4	5	5	4	2	5	4	5	1	2	2	1	1	1	4	1	1	1	1	1	1	1	1	1	1	1	1	1	1	1	1	1	4	1	1	1	1	1	1	1	5	1	1	1	1	1	5	1	1	1	1	4	4	5	6	3	5	1	5	5	5	3	5	5	6	5	2	5	1	5	1	1	1	1	1	3	1	4	1	1	4	1	16	1	3	94	5	1	1	1	1	1	1	5	2	2	5	1	1	1	1	1	1	1	1	1	1	5	1	1	1	68	35	93	14	69	81	66	2	84	96	85	66	79	89	61	1	65	75	78	31	6	68	83	1	1	1	1	1	1	1	1	1	1	1	1	1	1	1	1	1	85	1	1	1	5	5	92	1	1	1	1	1	2	2	4	5	1	1	4	3	2	1	1	1	1	5	1	1	1	1	1	1	1	1	1	1	1	1	1	1	1	5	1	1	1	4	1	1	1	1	1	1	1	1	1	1	1	1	1	1	1	1	1	1	1	1	1	52	1	2	2	5	2	5	5	4	4	1	5	2	1	1	1	1	1	1	1	4	1	1	1	1	1	1	1	1	1	1	1	1	1	1	1	1	96	5	3	40	38	69	1	1	1	1	5	1	1	1	1	1	92	1	1	81	1	1	1	1	1	1	1	1	1	1	1	1	1	1	4	1	1	1	1	1	1	1	1	1	1	5	5	1	5	1	1	1	1	1	1	1	1	1	1	1	1	1	1	1	1	1	1	1	4	5	1	1	6	6	6	6	6	1	4	1	2	4	5	92	1	62	2	1	1	1	3	6	29	4	45	83	1	93	84	1	1	1	1	1	4	1	1	1	1	1	1	1	1	2	1	4	5	5	5	5	66	4	1	1	1	1	1	1	1	1	2	1	1	1	1	1	1	1	1	1	1	1	1	1	1	1	4	5	3	4	1	2	1	1	1	1	1	1	1	1	1	1	1	1	1	1	1	1	1	4	4	4	4	5	4	1	5	4	4	4	1	1	4	1	1	1	5	1	92	1	88	5	54	5	1	1	1	1	1	1	1	1	1	1	1	1	4	1	1	1	1	1	1	1	1	1	1	95	1	1	1	1	1	1	1	1	1	1	1	1	1	1	1	1	1	1	1	1	18	5	1	19	2	1	17	17	3	5	4	5	5	1	1	1	1	1	1	1	1	1	1	7	5	5	6	5	5	1	1	1	1	86	1	1	1	1	5	1	1	1	1	1	1	1	1	1	1	1	5	1	1	1	1	1	1	1	1	1	1	1	1	14	1	1	1	1	1	21	1	1	1	31	4	1	70	72	97	1	1	1	1	1	1	1	1	1	1	1	2	6	3	7	5	5	2	1	1	1	1	2	1	16	17	1	83	87	1	77	11	1	1	91	1	1	1	1	1	1	1	1	1	1	1	1	1	1	1	2	1	1	5	2	1	2	2	2	1	1	1	1	1	1	1	1	1	1	1	1	1	1	NA	1	1	1	1	1	1	1	1	1	1	1	1	1	1	1	1	1	1	1	1	1	1	1	1	1	1	1	1	1	1	1	1	1	1	1	1	1	2	1	2	1	1	1	15	1	1	1	1	1	1	1	1	1	1	1	1	2	1	5	1	1	1	1	1	2	1	1	5	1	1	1	1	1	4	1	1	1	1	2	1	1	1	1	1	1	1	1	1	60	1	4	4	3	3	1	83	40	5	79	77	1	1	1	1	1	1	1	1	1	1	1	1	1	1	1	1	1	1	1	1	90	1	2	1	1	1	1	1	1	1	1	1	4	73	1	1	1	1	1	1	1	5	1	1	5	4	5	4	3	1	1	1	1	1	1	1	1	1	1	1	1	1	1	2	5	2	1	4	4	4	4	1	1	1	1	1	1	1	1	1	1	1	1	4	2	2	4	4	4	1	4	5	4	4	6	4	1	2	2	4	1	3	5	4	4	1	98	74	86	1	1	1	1	1	1	1	1	1	1	1	1	1	1	1	1	1	1	1	80	80	75	2	1	6	5	5	4	4	1	4	92	1	5	1	1	1	1	1	1	1	1	1	1	1	1	1	1	1	1	1	1	1	1	1	1	1	1	1	1	1	1	1	1	5	1	4	6	67	85	64	72	2	1	58	38	65	75	1	1	1	5	1	77	1	1	8	1	1	1	1	1	1	1	1	1	1	1	1	1	5	23	73	85	9	86	5	34	51	1	1	5	1	1	4	1	1	1	1	1	1	1	4	1	1	1	1	1	1	1	1	5	1	1	1	1	1	1	1	1	1	5	2	1	1	1	1	1	1	1	1	1	1	1	1	1	1	1	1	5	1	1	1	1	5	1	5	1	1	1	1	1	1	1	1	5	1	5	5	4	5	1	1	5	1	6	5	5	NA	5	1	1	5	5	5	5	2	5	2	22	1	1	1	1	1	1	1	1	4	1	91	5	1	59	91	19	77	79	4	73	80	77	5	15	5	5	1	1	1	5	1	1	1	1	1	1	1	1	1	1	1	1	1	1	1	1	5	1	1	1	87	1	1	1	1	1	1	1	1	1	1	1	1	5	1	5	1	1	1	1	1	1	1	1	4	1	1	1	81	1	1	1	1	91	1	1	1	1	1	1	1	1	1	1	1	1	1	5	2	1	1	5	1	1	86	1	1	1	1	1	1	1	1	1	4	1	1	1	1	1	1	1	1	1	2	1	1	1	1	1	1	1	1	18	94	1	1	29	83	83	4	5	2	5	2	5	1	1	5	4	4	4	4	4	5	4	5	1	5	5	1	1	1	1	1	1	1	1	1	1	94	1	6	1	1	5	1	5	2	1	4	1	1	1	4	1	1	1	1	1	1	1	1	1	1	16	1	1	1	1	1	33	1	5	1	1	1	1	1	1	1	1	1	4	3	1	83	58	105	5	5	5	1	4	5	97	4	4	4	4	1	1	5	6	5	1	5	4	5	4	1	1	1	1	1	1	2	1	5	1	1	1	1	1	1	5	1	1	1	1	1	1	1	1	1	5	1	1	1	1	1	1	1	1	1	1	1	1	1	1	1	1	1	1	1	1	1	1	1	1	1	1	1	1	5	1	1	1	1	5	1	1	1	1	1	1	1	87	79	2	90	82	4	77	1	1	1	1	1	2	1	1	2	1	1	4	1	1	1	1	1	1	1	4	5	5	5	81	1	5	1	1	1	1	4	1	1	1	1	1	1	1	1	1	1	1	1	1	1	1	87	5	4	3	4	4	1	4	4	1	1	1	1	1	1	1	5	5	1	1	1	1	1	1	4	4	4	4	2	1	1	4	1	1	1	1	1	1	1	1	1	1	5	1	1	1	1	1	1	1	1	1	1	5	1	1	1	4	1	6	1	75	8	33	95	28	60	95	71	5	92	1	1	1	1	1	1	2	1	1	5	1	5	1	1	1	1	1	1	1	1	1	4	1	1	1	1	1	1	1	2	1	4	1	1	1	5	1	1	1	1	75	20	60	1	1	4	1	1	1	1	3	1	1	1	1	1	1	1	1	6	1	1	1	1	1	1	1	1	5	1	1	1	1	4	1	1	1	1	1	1	1	1	1	1	5	13	1	4	4	1	1	2	5	1	1	1	1	1	4	1	1	1	1	1	5	1	101	1	69	81	4	5	6	1	1	6	5	1	1	1	1	1	1	1	1	1	5	5	1	1	4	1	1	1	1	1	4	1	1	6	5	4	3	5	5	4	4	4	1	1	1	1	1	4	5	4	4	4	1	4	4	4	4	2	3	1	1	1	1	1	6	5	5	1	5	2	1	1	1	1	6	1	1	1	86	1	4	1	1	1	88	2	2	1	1	1	1	1	1	1	4	89	1	1	1	1	1	1	1	1	4	5	1	2	1	1	1	1	1	1	1	1	1	19	1	1	1	1	100	4	15	1	4	1	4	1	1	1	5	5	4	1	1	1	1	5	1	1	1	5	1	1	1	5	1	1	3	1	5	5	1	1	5	5	1	1	6	1	1	1	1	1	1	1	1	1	2	1	1	1	1	1	1	1	1	83	1	1	1	1	1	1	86	1	1	81	1	1	1	1	1	1	1	1	1	1	1	4	100	1	1	1	1	1	70	9	3	1	83	3	1	27	87	1	1	5	1	1	1	1	6	6	6	4	5	2	92	63	3	5	4	5	1	1	1	1	1	5	1	1	1	1	1	1	1	1	1	1	1	1	1	1	1	4	5	1	5	5	5	2	1	2	1	1	1	1	1	1	1	1	1	1	1	1	1	1	1	1	1	1	1	1	1	1	1	2	1	1	1	1	1	1	4	1	1	1	1	1	1	1	1	1	1	1	1	1	1	4	1	1	1	1	1	1	1	2	1	1	1	1	1	1	1	1	1	4	1	1	1	1	1	1	1	1	1	1	1	1	1	1	1	1	1	1	1	1	5	58	105	1	1	1	1	1	1	1	1	1	1	1	1	1	5	1	1	7	85	60	1	1	1	1	1	1	1	1	1	1	1	1	1	5	1	1	1	99	1	1	1	1	1	1	1	5	1	1	1	1	1	1	1	2	1	1	1	1	1	1	1	2	1	1	15	1	1	1	88	85	103	84	1	94	4	1	1	1	1	1	1	1	1	4	1	5	4	5	5	6	4	4	1	6	4	5	5	1	1	1	1	1	1	1	1	1	1	4	1	1	4	1	1	1	1	1	1	1	1	1	1	1	1	1	1	2	1	1	1	1	1	1	1	1	1	1	1	1	5	5	1	90	92	91	1	100	83	74	1	1	1	1	1	1	1	1	1	5	4	1	1	1	1	1	1	1	1	1	1	1	1	1	89	1	1	1	1	2	1	1	5	5	1	1	1	1	1	5	6	6	5	5	5	6	6	6	1	6	5	6	1	5	1	1	1	1	1	1	4	1	1	1	1	1	1	1	1	1	1	1	1	1	5	5	1	1	1	1	1	1	1	1	1	1	1	1	1	1	1	1	1	1	1	2	1	1	1	1	1	5	4	5	4	5	4	1	4	4	1	1	1	1	1	1	1	1	1	1	1	1	1	1	1	1	1	1	2	1	1	1	1	1	5	1	1	1	1	1	1	1	1	1	1	1	80	1	4	1	1	1	1	1	1	1	1	1	1	1	1	1	1	1	1	1	1	1	1	1	1	1	1	1	1	1	1	1	1	1	1	1	1	1	1	1	4	4	5	5	5	1	1	1	5	1	1	1	1	1	1	1	1	1	1	1	1	1	1	1	1	1	1	1	6	4
1593	376	33	3	7	13	16	14	10	6	8	28	3	4	1	26	3	28	3	1	32	33	37	1	35	28	31	30	11	17	28	24	30	30	1	33	28	34	22	28	39	37	37	30	30	1	10	35	32	34	36	33	37	2	4	5	7	32	37	34	7	36	1	32	29	7	28	29	30	38	16	35	25	1	25	38	30	36	26	33	28	2	32	1	13	2	26	30	32	31	32	32	1	30	29	16	31	37	32	26	31	32	36	1	28	1	35	33	28	31	32	16	29	33	1	37	29	40	4	34	40	17	20	30	6	1	33	35	38	41	32	30	29	30	25	1	36	36	27	38	31	12	28	39	32	9	27	33	39	36	36	4	36	1	30	39	34	28	19	10	31	35	3	1	39	32	36	37	30	28	NA	30	25	1	39	2	37	30	35	31	31	26	29	35	17	27	28	32	35	25	29	32	31	32	12	29	26	38	1	26	36	37	36	26	40	1	40	30	37	36	35	4	38	7	32	27	30	32	15	27	1	10	31	34	33	34	32	29	32	29	33	29	6	32	29	31	18	7	19	20	27	5	12	16	34	30	30	28	30	31	37	16	31	NA	31	3	35	34	34	17	30	38	30	22	34	28	33	27	20	28	30	31	33	36	36	34	33	36	35	34	35	35	24	37	26	30	36	30	32	35	23	32	24	7	34	27	29	12	4	29	22	9	35	28	34	31	30	24	29	27	29	27	30	29	33	34	33	33	33	31	28	32	31	5	33	32	31	31	23	37	30	32	30	36	16	31	3	29	28	35	32	34	35	29	34	35	39	33	34	9	28	2	23	14	1	25	31	33	34	34	29	36	6	3	32	29	34	12	15	36	24	1	5	31	2	34	33	33	38	32	NA	24	24	30	31	36	25	10	37	34	33	37	35	23	28	19	32	28	34	33	25	27	30	31	32	25	34	27	34	30	30	33	26	29	25	2	30	1	14	30	24	33	30	30	6	31	35	10	27	1	3	32	43	29	35	38	37	36	35	1	26	32	33	27	29	3	34	1	30	30	30	27	6	25	32	27	26	33	28	23	31	28	35	33	38	40	29	38	37	36	30	7	8	22	35	37	10	27	2	1	1	1	3	4	32	3	29	30	34	29	28	32	29	31	30	26	35	29	24	27	32	33	31	35	23	35	36	32	2	32	26	35	35	34	34	28	31	31	26	24	36	34	36	30	4	33	1	33	28	36	31	30	31	14	34	30	5	32	35	36	26	29	21	34	14	33	27	26	32	24	25	9	31	34	32	17	33	32	19	3	36	36	24	36	37	39	12	28	40	35	31	28	23	31	35	30	31	31	35	33	37	29	33	4	4	30	2	27	26	6	34	29	14	26	32	33	27	30	33	35	25	37	1	1	30	24	36	30	36	36	13	33	29	35	35	37	28	36	36	35	39	33	22	24	33	35	33	32	30	37	37	20	32	36	20	1	32	31	7	23	18	33	33	29	28	27	25	12	12	34	33	29	27	27	33	34	40	30	29	28	31	12	30	34	33	35	35	26	33	29	34	30	27	31	33	3	26	29	36	2	36	1	31	15	37	28	2	32	28	30	1	33	43	36	21	34	31	25	31	14	38	36	41	28	22	25	28	3	35	43	2	25	33	32	36	33	33	33	26	33	36	38	11	41	38	36	17	28	32	28	29	36	37	35	40	30	33	35	31	18	12	39	32	36	33	31	23	25	33	33	32	5	30	13	26	7	34	27	34	NA	35	34	34	31	32	34	34	37	32	35	31	31	1	5	29	33	34	36	37	37	1	35	33	41	1	35	25	35	31	36	31	31	35	29	29	27	33	26	25	33	35	22	33	36	25	21	2	27	32	1	34	26	28	32	29	30	1	31	33	7	22	7	4	35	31	33	35	11	35	33	33	28	26	30	29	33	27	35	32	35	13	38	30	32	31	28	25	31	29	32	33	4	30	28	7	28	36	28	35	31	25	19	35	2	34	2	4	5	17	24	7	26	32	31	36	26	31	35	32	2	28	1	31	4	33	35	35	22	28	23	31	2	31	31	32	20	35	15	29	34	21	23	25	33	25	34	31	35	1	1	31	35	26	34	33	11	26	31	34	26	32	30	19	29	36	33	33	33	32	11	33	1	7	26	17	36	32	23	31	34	32	28	27	34	3	31	31	32	2	33	6	26	30	32	28	1	24	35	1	32	34	30	34	3	10	29	32	37	1	33	23	35	31	22	26	35	30	28	28	29	13	38	38	1	33	38	33	26	2	36	32	32	34	30	4	27	28	30	40	27	27	27	28	29	30	32	30	34	25	30	30	29	29	27	2	27	29	33	25	7	18	28	15	32	35	36	27	26	37	30	35	31	38	28	32	34	34	29	30	28	35	31	30	32	29	33	36	28	26	2	22	29	2	32	31	34	35	29	38	38	32	33	33	28	33	33	24	31	29	NA	9	1	35	37	36	34	34	45	51	33	1	31	6	17	31	28	11	30	24	15	31	24	38	26	27	30	9	33	34	4	24	32	28	40	32	27	33	39	25	32	29	30	26	33	38	35	2	34	33	32	21	17	35	40	33	31	33	35	14	16	29	29	15	38	3	31	33	29	22	30	31	23	28	1	34	1	5	31	2	37	30	36	39	28	30	28	34	6	35	33	27	27	35	29	32	21	25	38	18	37	34	3	39	27	28	18	33	18	35	35	30	38	34	33	40	37	39	32	2	32	34	39	22	27	13	24	3	36	31	1	40	35	34	30	3	37	38	25	29	30	36	33	34	34	35	30	37	35	24	32	30	33	37	34	29	NA	36	29	27	30	8	1	35	6	33	30	33	33	43	31	1	31	32	1	9	32	34	24	33	30	31	29	34	33	25	34	33	34	28	25	30	31	25	34	4	4	36	11	34	30	35	3	37	34	33	33	29	25	28	33	34	28	NA	30	25	30	34	1	1	37	30	28	18	35	12	17	30	22	28	13	20	37	36	34	34	35	28	35	36	37	34	33	28	4	32	27	25	23	30	31	32	34	36	29	8	30	37	32	31	31	35	33	16	31	15	35	24	33	29	31	37	31	30	31	31	35	38	31	40	30	34	6	32	34	8	9	21	31	34	19	36	8	36	32	38	22	1	34	7	23	36	5	41	27	24	24	36	22	2	25	34	23	14	16	32	25	31	15	34	32	32	34	24	54	30	27	27	13	27	21	30	27	35	2	24	23	30	29	30	27	42	17	31	26	1	34	34	34	32	26	29	19	1	25	29	18	25	30	39	30	26	33	30	30	24	18	21	32	25	28	28	32	33	35	33	32	37	34	14	36	36	35	27	32	33	32	29	29	33	28	7	28	40	26	29	30	27	7	30	33	35	32	27	28	27	32	35	1	36	35	23	31	33	17	31	39	33	25	27	30	33	29	31	28	33	33	29	27	24	38	30	29	36	35	1	37	35	36	32	43	27	5	1	34	36	9	27	37	16	28	21	32	32	34	20	34	12	35	34	34	34	31	33	34	30	26	31	24	24	34	34	34	32	9	9	31	31	36	33	35	32	26	35	37	27	13	26	28	1	21	7	33	13	33	33	34	28	27	39	34	25	21	19	30	34	30	32	33	35	33	31	33	30	34	34	30	30	28	30	21	20	28	30	30	39	22	33	29	33	31	2	34	30	31	28	8	31	32	32	33	34	35	1	31	18	34	36	29	3	38	30	25	32	33	22	33	1	38	29	33	32	32	12	36	38	35	29	37	3	28	30	35	31	30	30	29	34	36	36	31	29	29	33	31	3	34	34	33	26	33	10	29	25	31	12	26	26	28	33	31	37	34	30	4	19	26	23	32	31	29	28	1	36	22	29	29	34	32	30	1	36	8	25	32	2	1	32	32	23	35	28	34	29	32	29	35	5	34	31	2	30	31	30	33	33	36	37	11	1	23	19	33	34	29	19	34	33	31	33	37	38	29	33	35	32	37	20	30	35	39	33	22	29	32	34	35	32	32	28	33	1	35	2	37	31	23	26	30	4	31	29	2	34	27	31	25	NA	36	35	31	34	29	14	35	19	31	32	34	36	10	31	36	30	31	9	32	1	13	8	29	30	35	33	42	35	39	36	32	16	24	33	36	29	31	31	29	31	29	37	35	35	38	38	33	31	34	24	33	17	29	32	34	34	26	35	31	27	7	38	25	35	37	32	34	37	33	32	28	26	32	26	1	33	17	34	24	43	30	28	36	1	34	38	37	34	31	33	34	10	34	34	36	36	34	30	33	23	35	31	21	37	27	37	28	24	1	38	36	8	21	13	38	11	1	37	5	30	29	30	32	30	31	33	37	28	32	33	25	24	34	32	32	2	63	29	27	28	27	30	31	1	13	29	24	32	34	3	31	32	34	31	31	28	29	36	29	36	24	26	32	34	38	32	25	26	24	28	26	28	2	31	36	19	25	33	36	24	32	29	23	1	15	24	38	36	27	2	30	4	31	29	25	1	28	32	25	30	25	27	28	40	28	29	33	30	30	37	32	29	33	35	30	29	32	33	35	32	32	21	27	30	38	24	17	31	31	1	14	31	12	27	20	27	31	21	30	33	24	18	1	38	34	27	34	30	22	30	29	33	4	34	12	22	16	27	31	31	32	33	1	34	27	34	33	29	20	19	32	28	32	7	32	37	34	23	8	37	35	18	32	27	25	31	34	30	36	12	20	27	32	5	30	29	30	30	25	35	35	37	4	30	32	31	29	35	33	34	38	37	30	26	42	33	20	12	34	22	35	4	34	3	31	25	32	9	30	24	25	39	36	27	32	37	33	30	28	34	31	23	32	24	29	21	31	32	14	30	29	37	33	1	33	34	18	17	36	31	30	33	30	21	26	7	3	35	36	30	30	29	22	30	35	1	31	30	3	28	37	33	33	32	38	33	1	33	32	32	35	32	9	32	27	28	35	33	29	40	34	39	37	34	32	31	30	35	35	35	34	31	31	6	29	32	3	31	34	33	25	23	17	30	31	1	25	22	21	24	6	27	1	12	28	21	19	27	29	34	2	30	24	1	28	35	28	31	37	34	26	33	30	38	1	36	37	36	30	35	33	32	31	29	4	6	31	32	21	32	36	33	3	35	33	34	31	1	32	19	33	8	27	25	25	29	36	33	2	37	31	34	28	31	33	41	36	31	34	4	33	35	35	34	38	36	30	32	37	40	1	35	37	2	34	40	38	30	30	25	31	1	31	31	2	33	34	41	25	24	29	1	16	37	33	33	39	33	29	27	33	41	1	32	27	24	29	28	33	33	1	34	33	20	31	36	28	34	24	26	28	1	29	36	28	31	32	33	32	2	33	34	33	11	31	12	24	24	37	31	1	30	24	4	33	31	35	34	22	1	29	22	23	29	21	34	38	11	35	NA	1	34	1	37	NA	1	37	34	35	24	36	34	34	28	34	25	29	35	35	1	33	36	5	2	30	26	37	15	26	35	1	4	20	30	31	35	26	27	30	28	30	24	37	33	30	33	25	1	26	41	40	36	29	20	39	10	37	1	36	11	33	10	12	19	33	30	31	1	28	17	32	28	8	2	24	28	29	25
1564	376	33	3	7	13	16	14	10	6	8	28	3	4	1	26	3	28	3	1	32	33	37	1	35	28	31	30	11	17	28	24	30	30	1	33	28	34	22	28	39	37	37	30	30	1	10	35	32	34	36	33	37	2	4	5	7	32	37	34	7	36	1	32	29	7	28	29	30	38	16	35	25	1	25	38	30	36	26	33	28	2	32	1	13	2	26	30	32	31	32	32	1	30	29	16	31	37	32	26	31	32	36	1	28	1	35	33	28	31	32	16	29	33	1	37	29	40	4	34	40	17	20	30	6	1	33	35	38	41	32	30	29	30	25	1	36	36	27	38	31	12	28	39	32	9	27	33	39	36	36	4	36	1	30	39	34	28	19	10	31	35	3	1	39	32	36	37	30	28	NA	30	25	1	39	2	37	30	35	31	31	26	29	35	17	27	28	32	35	25	29	32	31	32	12	29	26	38	1	26	36	37	36	26	40	1	40	30	37	36	35	4	38	7	32	27	30	32	15	27	1	10	31	34	33	34	32	29	32	29	33	29	6	32	29	31	18	7	19	20	27	5	12	16	34	30	30	28	30	31	37	16	31	NA	31	3	35	34	34	17	30	38	30	22	34	28	33	27	20	28	30	31	33	36	36	34	33	36	35	34	35	35	24	37	26	30	36	30	32	35	23	32	24	7	34	27	29	12	4	29	22	9	35	28	34	31	30	24	29	27	29	27	30	29	33	34	33	33	33	31	28	32	31	5	33	32	31	31	23	37	30	32	30	36	16	31	3	29	28	35	32	34	35	29	34	35	39	33	34	9	28	2	23	14	1	25	31	33	34	34	29	36	6	3	32	29	34	12	15	36	24	1	5	31	2	34	33	33	38	32	NA	24	24	30	31	36	25	10	37	34	33	37	35	23	28	19	32	28	34	33	25	27	30	31	32	25	34	27	34	30	30	33	26	29	25	2	30	1	14	30	24	33	30	30	6	31	35	10	27	1	3	32	43	29	35	38	37	36	35	1	26	32	33	27	29	3	34	1	30	30	30	27	6	25	32	27	26	33	28	23	31	28	35	33	38	40	29	38	37	36	30	7	8	22	35	37	10	27	2	1	1	1	3	4	32	3	29	30	34	29	28	32	29	31	30	26	35	29	24	27	32	33	31	35	23	35	36	32	2	32	26	35	35	34	34	28	31	31	26	24	36	34	36	30	4	33	1	33	28	36	31	30	31	14	34	30	5	32	35	36	26	29	21	34	14	33	27	26	32	24	25	9	31	34	32	17	33	32	19	3	36	36	24	36	37	39	12	28	40	35	31	28	23	31	35	30	31	31	35	33	37	29	33	4	4	30	2	27	26	6	34	29	14	26	32	33	27	30	33	35	25	37	1	1	30	24	36	30	36	36	13	33	29	35	35	37	28	36	36	35	39	33	22	24	33	35	33	32	30	37	37	20	32	36	20	1	32	31	7	23	18	33	33	29	28	27	25	12	12	34	33	29	27	27	33	34	40	30	29	28	31	12	30	34	33	35	35	26	33	29	34	30	27	31	33	3	26	29	36	2	36	1	31	15	37	28	2	32	28	30	1	33	43	36	21	34	31	25	31	14	38	36	41	28	22	25	28	3	35	43	2	25	33	32	36	33	33	33	26	33	36	38	11	41	38	36	17	28	32	28	29	36	37	35	40	30	33	35	31	18	12	39	32	36	33	31	23	25	33	33	32	5	30	13	26	7	34	27	34	NA	35	34	34	31	32	34	34	37	32	35	31	31	1	5	29	33	34	36	37	37	1	35	33	41	1	35	25	35	31	36	31	31	35	29	29	27	33	26	25	33	35	22	33	36	25	21	2	27	32	1	34	26	28	32	29	30	1	31	33	7	22	7	4	35	31	33	35	11	35	33	33	28	26	30	29	33	27	35	32	35	13	38	30	32	31	28	25	31	29	32	33	4	30	28	7	28	36	28	35	31	25	19	35	2	34	2	4	5	17	24	7	26	32	31	36	26	31	35	32	2	28	1	31	4	33	35	35	22	28	23	31	2	31	31	32	20	35	15	29	34	21	23	25	33	25	34	31	35	1	1	31	35	26	34	33	11	26	31	34	26	32	30	19	29	36	33	33	33	32	11	33	1	7	26	17	36	32	23	31	34	32	28	27	34	3	31	31	32	2	33	6	26	30	32	28	1	24	35	1	32	34	30	34	3	10	29	32	37	1	33	23	35	31	22	26	35	30	28	28	29	13	38	38	1	33	38	33	26	2	36	32	32	34	30	4	27	28	30	40	27	27	27	28	29	30	32	30	34	25	30	30	29	29	27	2	27	29	33	25	7	18	28	15	32	35	36	27	26	37	30	35	31	38	28	32	34	34	29	30	28	35	31	30	32	29	33	36	28	26	2	22	29	2	32	31	34	35	29	38	38	32	33	33	28	33	33	24	31	29	NA	9	1	35	37	36	34	34	45	51	33	1	31	6	17	31	28	11	30	24	15	31	24	38	26	27	30	9	33	34	4	24	32	28	40	32	27	33	39	25	32	29	30	26	33	38	35	2	34	33	32	21	17	35	40	33	31	33	35	14	16	29	29	15	38	3	31	33	29	22	30	31	23	28	1	34	1	5	31	2	37	30	36	39	28	30	28	34	6	35	33	27	27	35	29	32	21	25	38	18	37	34	3	39	27	28	18	33	18	35	35	30	38	34	33	40	37	39	32	2	32	34	39	22	27	13	24	3	36	31	1	40	35	34	30	3	37	38	25	29	30	36	33	34	34	35	30	37	35	24	32	30	33	37	34	29	NA	36	29	27	30	8	1	35	6	33	30	33	33	43	31	1	31	32	1	9	32	34	24	33	30	31	29	34	33	25	34	33	34	28	25	30	31	25	34	4	4	36	11	34	30	35	3	37	34	33	33	29	25	28	33	34	28	NA	30	25	30	34	1	1	37	30	28	18	35	12	17	30	22	28	13	20	37	36	34	34	35	28	35	36	37	34	33	28	4	32	27	25	23	30	31	32	34	36	29	8	30	37	32	31	31	35	33	16	31	15	35	24	33	29	31	37	31	30	31	31	35	38	31	40	30	34	6	32	34	8	9	21	31	34	19	36	8	36	32	38	22	1	34	7	23	36	5	41	27	24	24	36	22	2	25	34	23	14	16	32	25	31	15	34	32	32	34	24	54	30	27	27	13	27	21	30	27	35	2	24	23	30	29	30	27	42	17	31	26	1	34	34	34	32	26	29	19	1	25	29	18	25	30	39	30	26	33	30	30	24	18	21	32	25	28	28	32	33	35	33	32	37	34	14	36	36	35	27	32	33	32	29	29	33	28	7	28	40	26	29	30	27	7	30	33	35	32	27	28	27	32	35	1	36	35	23	31	33	17	31	39	33	25	27	30	33	29	31	28	33	33	29	27	24	38	30	29	36	35	1	37	35	36	32	43	27	5	1	34	36	9	27	37	16	28	21	32	32	34	20	34	12	35	34	34	34	31	33	34	30	26	31	24	24	34	34	34	32	9	9	31	31	36	33	35	32	26	35	37	27	13	26	28	1	21	7	33	13	33	33	34	28	27	39	34	25	21	19	30	34	30	32	33	35	33	31	33	30	34	34	30	30	28	30	21	20	28	30	30	39	22	33	29	33	31	2	34	30	31	28	8	31	32	32	33	34	35	1	31	18	34	36	29	3	38	30	25	32	33	22	33	1	38	29	33	32	32	12	36	38	35	29	37	3	28	30	35	31	30	30	29	34	36	36	31	29	29	33	31	3	34	34	33	26	33	10	29	25	31	12	26	26	28	33	31	37	34	30	4	19	26	23	32	31	29	28	1	36	22	29	29	34	32	30	1	36	8	25	32	2	1	32	32	23	35	28	34	29	32	29	35	5	34	31	2	30	31	30	33	33	36	37	11	1	23	19	33	34	29	19	34	33	31	33	37	38	29	33	35	32	37	20	30	35	39	33	22	29	32	34	35	32	32	28	33	1	35	2	37	31	23	26	30	4	31	29	2	34	27	31	25	NA	36	35	31	34	29	14	35	19	31	32	34	36	10	31	36	30	31	9	32	1	13	8	29	30	35	33	42	35	39	36	32	16	24	33	36	29	31	31	29	31	29	37	35	35	38	38	33	31	34	24	33	17	29	32	34	34	26	35	31	27	7	38	25	35	37	32	34	37	33	32	28	26	32	26	1	33	17	34	24	43	30	28	36	1	34	38	37	34	31	33	34	10	34	34	36	36	34	30	33	23	35	31	21	37	27	37	28	24	1	38	36	8	21	13	38	11	1	37	5	30	29	30	32	30	31	33	37	28	32	33	25	24	34	32	32	2	63	29	27	28	27	30	31	1	13	29	24	32	34	3	31	32	34	31	31	28	29	36	29	36	24	26	32	34	38	32	25	26	24	28	26	28	2	31	36	19	25	33	36	24	32	29	23	1	15	24	38	36	27	2	30	4	31	29	25	1	28	32	25	30	25	27	28	40	28	29	33	30	30	37	32	29	33	35	30	29	32	33	35	32	32	21	27	30	38	24	17	31	31	1	14	31	12	27	20	27	31	21	30	33	24	18	1	38	34	27	34	30	22	30	29	33	4	34	12	22	16	27	31	31	32	33	1	34	27	34	33	29	20	19	32	28	32	7	32	37	34	23	8	37	35	18	32	27	25	31	34	30	36	12	20	27	32	5	30	29	30	30	25	35	35	37	4	30	32	31	29	35	33	34	38	37	30	26	42	33	20	12	34	22	35	4	34	3	31	25	32	9	30	24	25	39	36	27	32	37	33	30	28	34	31	23	32	24	29	21	31	32	14	30	29	37	33	1	33	34	18	17	36	31	30	33	30	21	26	7	3	35	36	30	30	29	22	30	35	1	31	30	3	28	37	33	33	32	38	33	1	33	32	32	35	32	9	32	27	28	35	33	29	40	34	39	37	34	32	31	30	35	35	35	34	31	31	6	29	32	3	31	34	33	25	23	17	30	31	1	25	22	21	24	6	27	1	12	28	21	19	27	29	34	2	30	24	1	28	35	28	31	37	34	26	33	30	38	1	36	37	36	30	35	33	32	31	29	4	6	31	32	21	32	36	33	3	35	33	34	31	1	32	19	33	8	27	25	25	29	36	33	2	37	31	34	28	31	33	41	36	31	34	4	33	35	35	34	38	36	30	32	37	40	1	35	37	2	34	40	38	30	30	25	31	1	31	31	2	33	34	41	25	24	29	1	16	37	33	33	39	33	29	27	33	41	1	32	27	24	29	28	33	33	1	34	33	20	31	36	28	34	24	26	28	1	29	36	28	31	32	33	32	2	33	34	33	11	31	12	24	24	37	31	1	30	24	4	33	31	35	34	22	1	29	22	23	29	21	34	38	11	35	NA	1	34	1	37	NA	1	37	34	35	24	36	34	34	28	34	25	29	35	35	1	33	36	5	2	30	26	37	15	26	35	1	4	20	30	31	35	26	27	30	28	30	24	37	33	30	33	25	1	26	41	40	36	29	20	39	10	37	1	36	11	33	10	12	19	33	30	31	1	28	17	32	28	8	2	24	28	29	25
1484	377	1	1	1	1	2	1	1	1	1	1	1	1	1	1	1	1	1	1	1	1	1	1	1	1	1	1	1	1	1	1	1	1	1	1	1	1	1	1	1	1	1	1	1	1	1	1	1	1	1	1	1	1	1	1	1	1	1	1	1	1	1	1	1	1	1	1	1	1	1	1	1	1	1	1	1	1	1	1	1	1	1	1	1	1	1	1	1	1	1	1	2	1	1	1	1	1	1	1	1	1	1	1	1	1	1	1	1	1	1	1	1	1	1	1	1	1	1	1	1	1	1	1	1	1	1	1	1	1	1	1	1	1	1	1	1	1	1	1	1	1	1	1	1	1	1	1	1	1	1	1	1	1	1	3	1	1	1	1	1	1	1	1	1	1	1	1	1	1	1	1	1	1	1	1	1	1	1	1	1	1	1	1	1	1	1	1	4	1	1	1	1	1	1	1	1	1	1	1	1	1	1	1	1	1	1	1	1	1	1	1	3	1	1	1	1	1	1	1	1	1	1	1	1	1	1	1	1	1	1	1	1	1	1	1	1	1	1	1	1	1	1	1	1	1	1	1	1	1	1	1	1	1	1	1	1	1	1	1	1	1	1	1	1	1	1	1	1	1	1	1	1	1	1	1	1	1	1	1	1	1	1	NA	1	1	1	4	1	1	1	1	1	1	1	1	1	1	1	1	1	1	1	1	1	1	1	1	2	1	1	1	1	1	1	1	1	1	1	1	1	1	1	1	1	1	1	1	1	1	1	1	1	1	1	1	1	1	1	1	1	1	1	1	1	1	1	1	1	1	1	1	1	1	1	1	1	1	1	1	1	1	1	1	1	1	1	1	1	1	1	1	1	1	1	4	1	1	1	1	1	1	1	1	1	1	1	1	1	1	1	1	1	1	1	1	1	1	1	1	1	1	1	1	1	1	1	1	1	1	1	1	1	1	1	1	1	1	1	1	1	1	1	1	1	1	4	1	1	1	1	1	1	1	1	1	1	1	1	1	1	1	1	1	4	1	1	1	1	1	1	1	1	1	1	1	3	1	1	1	1	1	3	1	1	1	1	1	1	1	1	1	1	1	1	1	1	1	1	1	1	1	1	1	1	1	1	1	1	1	1	1	1	1	1	1	1	1	1	1	1	1	1	1	1	1	1	1	1	1	1	1	1	1	1	3	1	1	1	1	1	1	2	1	1	1	1	1	1	1	1	1	1	1	1	1	1	1	1	1	1	1	1	4	1	1	1	1	1	1	1	1	1	1	1	1	1	1	1	1	1	1	1	1	1	1	1	1	1	1	1	1	1	1	1	1	1	1	1	1	1	1	1	1	1	1	1	1	1	1	1	1	1	1	1	1	1	1	1	1	1	1	1	1	1	1	1	1	1	1	1	1	3	1	1	1	1	1	1	1	1	1	1	1	1	1	1	1	1	1	1	1	1	1	1	1	1	1	1	1	1	1	1	1	1	1	1	1	1	1	1	1	1	6	1	1	1	1	1	1	1	1	1	1	1	1	1	1	1	1	1	1	1	1	1	1	3	1	1	1	1	1	1	1	1	1	1	1	1	1	1	1	1	1	1	1	1	1	1	1	1	1	1	1	1	1	1	1	1	4	1	1	1	1	1	1	1	1	1	1	1	1	1	1	1	1	1	1	1	1	1	1	1	1	1	1	1	1	1	1	1	1	1	1	1	1	1	1	1	1	4	1	1	1	1	1	1	1	1	1	1	1	1	1	1	1	4	1	1	1	1	1	1	1	1	1	3	1	1	1	1	1	1	1	1	1	1	1	1	1	1	1	1	1	1	1	1	1	1	1	1	1	1	1	1	1	1	1	1	1	1	1	1	1	1	1	1	1	1	1	2	1	1	1	3	1	1	1	1	1	1	1	1	1	1	1	1	1	1	1	1	1	1	1	1	1	1	1	1	1	1	1	1	1	1	1	1	1	1	1	3	1	1	1	1	1	1	1	1	1	1	1	1	1	1	1	1	1	1	1	1	1	1	1	1	1	1	1	1	1	1	1	1	1	1	NA	1	1	1	1	1	1	1	1	1	1	1	1	1	1	1	1	1	1	1	1	1	1	1	1	1	1	1	1	1	1	1	1	1	1	1	1	1	1	1	1	1	1	1	1	1	1	1	1	1	1	1	1	1	3	1	1	1	1	1	1	1	1	1	1	1	1	1	1	1	1	1	1	1	1	1	1	1	1	1	1	1	4	1	1	1	1	1	1	1	1	1	1	1	1	1	1	4	1	1	1	1	1	1	1	1	1	1	1	1	1	1	1	1	1	1	1	1	1	1	1	1	3	1	1	1	1	1	1	1	1	1	1	1	1	1	1	1	1	1	1	1	1	1	1	1	1	1	1	1	1	1	1	1	1	1	1	1	1	3	1	3	1	1	1	1	1	1	1	1	1	1	1	1	1	1	1	1	3	1	1	1	1	4	1	1	1	1	1	1	1	4	1	1	1	1	1	1	1	1	1	1	1	1	1	1	1	1	1	1	1	1	1	1	1	1	1	1	1	1	1	1	1	1	1	1	1	1	1	1	1	1	3	1	1	1	1	1	1	1	1	1	1	1	1	1	1	1	1	1	1	1	1	1	1	1	1	1	1	1	1	1	1	1	1	1	1	1	1	1	1	1	1	1	1	1	1	1	1	1	1	1	1	1	1	1	1	1	1	1	1	1	1	1	1	1	1	1	1	1	1	1	1	1	1	1	4	1	1	1	1	1	1	1	1	1	1	1	1	1	1	1	1	1	1	4	3	4	1	1	1	1	1	1	1	1	1	1	1	1	1	1	1	3	1	1	1	1	1	1	1	1	1	1	1	1	1	1	1	1	1	1	1	1	1	1	1	1	4	1	1	1	1	1	1	1	1	1	1	1	1	1	1	1	1	1	1	1	1	1	1	1	1	1	1	1	1	1	1	1	1	1	3	1	1	1	4	1	1	1	1	1	1	1	1	1	1	1	1	1	1	1	1	1	1	1	1	1	1	1	1	1	1	1	1	1	1	1	1	1	1	1	1	1	1	1	1	1	1	1	1	1	1	1	1	1	1	1	1	1	1	1	1	3	1	1	1	1	1	1	1	1	1	1	1	1	1	1	1	1	1	4	1	1	1	1	1	1	1	1	1	1	1	1	1	1	1	1	3	1	1	1	1	1	1	1	1	1	1	1	1	1	1	1	1	1	1	1	1	1	1	1	1	1	1	1	1	1	1	1	1	1	1	1	1	1	1	1	1	1	1	1	1	1	1	1	1	1	1	1	1	1	3	1	1	1	1	1	4	1	1	1	1	1	1	1	1	1	1	1	3	1	1	1	1	1	1	1	1	1	1	1	1	1	1	1	1	1	1	1	1	1	1	1	1	1	1	1	1	1	1	1	1	1	1	1	1	1	1	1	2	1	1	4	3	1	1	1	1	1	1	1	1	1	1	1	1	1	1	1	1	1	1	1	4	1	1	1	1	1	1	1	1	1	1	1	1	1	1	1	1	1	25	1	1	1	1	1	1	1	1	1	1	1	1	1	1	1	1	1	1	1	1	1	1	1	1	1	1	1	1	1	1	1	1	2	1	1	1	1	1	1	1	1	1	1	1	1	1	1	1	1	1	1	1	1	1	1	1	1	1	1	1	1	1	1	1	2	1	1	1	1	1	1	1	1	1	1	1	1	1	1	1	1	2	1	1	1	1	1	1	1	1	1	1	1	1	1	1	1	1	1	1	1	1	1	1	1	1	1	1	1	1	3	1	1	1	1	1	1	1	1	1	1	1	1	1	1	1	1	1	1	1	1	1	1	1	2	1	1	1	1	1	1	1	1	1	1	1	1	1	1	1	1	1	1	1	1	1	1	1	1	1	1	1	1	1	1	1	1	1	1	1	1	1	4	1	1	1	1	1	1	1	1	1	1	1	1	4	1	1	1	1	1	1	1	1	1	1	1	1	1	1	1	1	1	1	1	1	1	1	1	1	1	1	1	1	1	1	1	1	1	1	1	1	1	1	1	3	1	1	1	1	1	1	1	1	1	1	1	1	1	1	1	1	1	1	1	1	1	1	1	1	1	1	1	1	1	1	1	1	1	1	1	1	1	1	1	1	1	1	1	1	1	1	1	1	1	1	1	1	1	1	1	1	1	4	1	1	1	1	1	1	1	1	1	1	1	1	1	1	1	1	1	1	1	1	1	1	1	1	1	1	1	1	1	1	3	1	1	1	1	1	1	1	1	1	1	1	1	1	1	4	1	1	1	1	1	1	1	1	1	1	1	1	1	1	1	1	1	1	1	1	1	1	1	1	1	1	1	1	1	1	1	1	1	1	1	1	1	1	1	1	1	1	1	1	1	1	1	1	1	1	1	1	1	1	1	1	1	1	1	1	1	1	1	1	1	1	1	1	1	4	1	1	1	1	1	1	1	1	1	1	1	1	1	1	1	1	1	1	1	1	1	1	1	1	1	1	1	1	1	1	1	1	1	1	1	1	1	1	1	1	1	1	1	1	1	1	1	1	1	1	1	1	1	1	1	1	1	1	1	1	1	1	1	1	1	1	1	1	1	1	1	1	1	1	1	1	1	1	1	1	1	1	1	1	1	1	1	1	1	1	1	1	1	1	1	1	1	1	1	1	1	1	1	1	1	1	1	1	1	1	1	1	1	1	1	1	1	1	1	1	1	1	1	1	1	1	2	1	1	1	4	1	1	1	1	1	1	3	1	1	1	1	1	1	1	1	1	1	1	1	4	1	1	1	1	1	1	1	1	1	1	1	1	1	1	1	1	1	1	1	1	1	1	4	1	1	1	1	3	1	1	1	1	1	1	1	2	1	1	1	1	1	1	1	1	1	1	1	1	4	1	1	1	1	1	1	1	4	1	1	1	1	1	1	1	1	1	1	1	1	1	1	1	1	1	1	1	1	1	1	1	1	1	1	1	1	1	1	1	1	1	1	1	1	1	1	1	1	1	1	1	1	1	1	1	1	1	1	1	1	1	1	1	1	1	1	1	1	1	1	1	1	1	1	1	1	1	1	1	1	1	1	1	1	1	1	1	1	1	1	1	1	1	1	1	1	1	1	1	1	1	1	1	1	1	1	1	1	1	1	1	1	1	1	1	1	1	1	1	1	1	1	1	1	1	1	1	1	1	1	1	1	1	3	1	1	1	1	1	1	1	1	1	1	1	1	1	1	1	1	1	1	1	1	1	1	1	1	1	1	1	1	1	1	1	1	1	3	1	1	1	1	1	3	1	1	2	1	1	1	1	1	1	1	3	1	1	1	1	1	1	1	1	1	1	1	1	3	1	1	1	1	1	1	1	1	1	1	1	1	1	1	1	1	1	1	1	1	1	1	1	1	1	1	1	1	1	1	1	4	1	1	1	1	1	1	1	1	1	1	1	1	1	1	1	1	1	1	1	1	1	1	1	1	1	1	1	1	1	1	1	1	1	1	1	1	1	1	1	1	1	1	1	1	1	1	1	1	1	1	1	1	1	1	1	1	1	1	1	1	1	1	1	1	1	1	1
1675	378	1	1	1	1	2	1	1	1	1	1	1	1	1	1	1	1	1	1	1	1	1	1	1	1	1	1	1	1	1	1	1	1	1	1	1	1	1	1	1	1	NA	1	1	1	1	1	1	1	1	1	1	1	1	1	1	1	1	1	1	1	1	1	1	1	1	1	1	1	1	1	1	1	1	1	1	1	1	1	1	1	1	1	1	1	1	1	1	1	1	1	2	1	1	1	1	1	1	1	1	1	1	1	1	1	1	1	1	1	1	1	1	1	1	1	1	1	1	1	1	1	1	1	1	1	1	1	1	1	1	1	1	1	1	1	1	1	1	1	1	1	1	1	1	1	1	1	1	1	1	1	1	1	1	3	1	1	1	1	1	1	1	1	1	1	1	1	1	1	1	1	1	1	1	1	17	1	1	1	1	1	1	1	1	1	1	1	4	1	1	1	1	1	1	1	1	1	1	1	1	1	1	1	1	1	1	1	1	1	1	1	3	1	1	1	1	1	1	1	1	1	1	1	1	1	1	1	1	1	1	1	1	1	1	1	1	1	1	1	1	1	1	1	1	1	1	1	1	1	1	1	1	1	1	1	1	1	1	1	1	1	1	1	1	1	1	1	1	1	1	1	1	1	1	1	1	1	1	1	1	1	1	1	1	1	1	4	1	1	1	1	1	1	1	1	1	1	1	1	1	1	1	1	1	1	1	1	2	1	1	1	1	1	1	1	1	1	1	1	1	1	1	1	1	1	1	1	1	1	1	1	44	1	1	1	1	1	43	1	1	1	1	1	1	1	1	1	1	1	1	1	1	1	1	1	1	1	1	1	1	1	1	1	1	1	1	1	1	1	1	1	1	1	1	4	1	1	1	1	1	1	1	1	1	1	1	1	1	17	1	1	1	1	1	1	1	1	1	1	1	1	1	1	1	1	1	1	1	1	1	1	1	1	1	1	1	1	1	1	1	1	1	1	1	1	4	1	1	1	1	1	1	1	1	1	1	1	1	1	1	1	1	1	4	1	1	1	1	1	1	1	1	1	1	1	3	1	1	1	1	1	3	1	1	1	1	1	1	1	1	1	1	1	1	18	1	1	1	1	1	1	1	1	1	1	1	1	1	1	1	1	1	1	1	1	1	1	1	1	1	1	1	1	1	1	1	1	1	1	1	1	1	1	1	3	1	1	1	1	1	1	2	1	1	1	1	1	1	1	1	1	1	1	1	1	1	1	1	1	1	1	1	4	1	1	1	1	1	1	1	1	1	1	1	1	1	1	1	1	1	1	1	1	1	1	1	1	1	1	1	1	1	1	1	1	1	1	1	1	1	1	1	1	1	1	1	1	1	1	1	1	1	1	1	1	1	1	1	1	1	1	1	1	1	1	1	1	1	1	1	1	3	1	1	1	1	1	1	1	1	1	1	1	1	1	1	1	1	1	1	1	1	1	1	1	1	1	1	1	1	1	1	1	1	1	1	1	1	1	1	1	1	6	1	1	1	1	1	1	1	1	1	1	1	1	1	1	1	1	1	1	1	1	1	1	3	1	1	1	1	1	1	1	1	1	1	1	1	1	1	1	1	1	1	1	1	1	1	1	1	1	1	1	1	1	1	1	1	4	1	1	1	1	1	1	1	1	1	1	1	1	1	1	1	1	1	1	1	1	1	1	1	1	1	1	1	1	1	1	1	1	1	1	1	1	1	1	1	1	4	1	1	1	1	1	1	1	1	1	1	1	1	1	1	1	4	1	1	1	1	1	1	1	1	1	3	1	1	1	1	1	1	1	1	1	1	1	1	1	1	1	1	1	1	1	1	1	1	1	1	1	1	1	1	1	1	1	1	1	1	1	1	1	1	1	1	1	1	1	2	1	1	1	3	1	1	1	1	1	1	1	1	1	1	1	1	1	1	1	1	1	1	1	1	1	1	1	1	1	1	1	1	1	1	1	1	1	1	1	3	1	1	1	1	1	1	1	1	1	1	1	1	1	1	1	1	1	1	1	1	1	1	1	1	1	1	1	1	1	1	1	1	1	1	1	1	1	1	1	1	1	1	1	1	1	1	1	1	1	1	1	1	1	1	1	1	1	1	1	1	1	1	1	1	1	1	1	1	1	1	1	1	1	1	1	1	1	1	1	1	1	1	1	1	1	1	1	1	3	1	1	1	1	1	1	1	1	1	1	1	1	1	1	1	1	1	1	1	1	1	1	1	1	1	1	1	4	1	1	1	1	1	1	1	1	1	1	1	1	1	1	4	1	1	1	1	1	1	1	1	1	1	1	1	1	1	1	1	1	1	1	1	1	1	1	1	3	1	1	1	1	1	1	1	1	1	1	1	1	1	1	1	1	1	1	1	1	1	1	1	1	1	1	1	1	1	1	1	1	1	1	1	1	3	1	3	1	1	1	1	1	1	1	1	1	1	1	1	1	1	1	1	3	1	1	1	1	4	1	1	1	1	1	1	1	4	1	1	1	1	1	1	1	1	1	1	1	1	1	1	1	1	1	1	1	1	1	1	1	1	1	1	1	1	1	1	1	1	1	1	1	1	1	1	1	1	3	1	1	1	1	1	1	1	1	1	1	1	1	1	1	1	1	1	1	1	1	1	1	1	1	1	1	1	1	1	1	1	1	1	1	1	1	1	1	1	1	1	1	1	1	1	1	1	1	1	1	1	1	1	1	1	1	1	1	1	1	1	1	1	1	1	1	1	1	1	1	1	1	1	4	1	1	1	1	1	1	1	1	1	1	1	1	1	1	1	1	1	1	4	3	4	1	1	1	1	1	1	1	1	1	1	1	1	1	1	1	3	1	1	1	1	1	1	1	1	1	1	1	1	1	1	1	1	1	1	1	1	1	1	1	1	4	1	1	1	1	1	1	1	1	1	1	1	1	1	1	1	1	1	1	1	1	1	1	1	1	1	1	1	1	1	1	1	1	1	3	1	1	1	4	1	1	1	1	1	1	1	1	1	1	1	1	1	1	1	1	1	1	1	1	1	1	1	1	1	1	1	1	1	1	1	1	1	1	1	1	1	1	1	1	1	1	1	1	1	1	1	1	1	1	1	1	1	1	1	1	3	1	1	1	1	1	1	1	1	1	1	1	1	1	1	1	1	1	4	1	27	1	1	1	1	1	1	1	1	1	1	1	1	1	1	21	1	1	1	1	1	1	1	1	1	1	1	1	1	1	1	1	1	1	1	1	1	1	1	1	1	1	1	1	1	1	1	1	1	1	1	1	1	1	1	1	1	1	1	1	1	1	1	1	1	1	1	1	1	3	1	1	1	1	1	4	1	1	1	1	1	1	1	1	1	1	1	3	1	1	1	1	1	1	1	1	1	1	1	1	1	1	1	1	1	1	1	1	1	1	1	1	1	1	1	1	1	1	1	1	1	1	1	1	1	1	1	2	1	1	4	3	1	1	1	18	1	1	1	1	1	1	1	1	1	1	1	1	1	1	1	4	1	1	1	1	1	1	1	1	1	1	1	1	1	1	1	1	1	1	1	1	1	1	1	1	1	1	1	1	1	1	1	1	1	1	1	1	1	1	1	1	1	1	1	1	1	1	1	1	1	1	2	1	1	1	1	1	1	1	1	1	1	1	1	1	1	1	1	1	1	1	1	1	1	1	1	1	1	1	1	1	1	1	2	1	1	1	1	1	1	1	1	1	1	1	1	1	1	1	1	2	1	1	1	1	1	1	1	1	1	1	1	1	1	1	1	1	1	1	1	1	1	1	1	1	1	1	1	1	3	1	1	1	1	1	1	1	1	1	1	1	1	1	1	1	1	1	1	1	1	1	1	1	2	1	1	1	1	1	1	1	1	1	1	1	1	1	1	1	1	1	1	1	1	1	1	1	1	1	1	1	1	1	1	1	1	1	1	1	1	1	4	1	1	1	1	1	1	1	1	16	1	1	1	4	1	1	1	1	1	1	1	1	1	1	1	1	1	1	1	1	1	1	1	1	1	1	1	1	1	1	1	1	1	1	1	1	1	1	1	1	1	1	1	3	1	1	1	1	1	1	1	1	1	1	1	1	1	1	1	1	1	1	1	1	1	1	1	1	1	1	1	1	1	1	1	1	1	1	1	1	1	1	1	1	1	1	1	1	1	1	1	1	1	1	1	1	1	1	1	1	1	4	1	1	1	1	1	1	1	1	1	1	1	1	1	1	1	1	1	1	1	1	1	1	1	1	1	1	1	1	1	1	3	1	1	1	1	1	1	1	1	1	1	1	1	1	1	4	1	1	1	1	1	1	1	1	1	1	1	1	1	1	1	1	1	1	1	1	1	1	1	1	1	1	1	1	1	1	1	1	1	1	1	1	1	1	1	1	1	1	1	1	1	1	1	1	1	1	1	1	1	1	1	1	1	1	1	1	1	1	1	1	1	1	1	1	1	4	1	1	1	1	1	1	1	1	1	1	1	1	1	1	1	1	1	1	1	1	1	1	1	1	1	1	1	1	1	1	1	1	1	1	1	1	1	1	1	1	1	1	1	1	1	1	1	1	1	1	18	1	1	1	36	1	1	1	1	1	1	1	1	1	1	1	1	1	1	1	1	1	1	1	1	1	1	1	1	1	1	1	1	1	1	1	1	1	1	1	1	1	1	1	1	1	1	1	1	1	1	1	1	1	1	1	1	1	1	1	1	1	1	1	1	1	1	1	1	1	1	1	1	1	1	1	2	1	1	1	4	1	1	1	1	1	1	3	1	1	1	1	1	1	1	1	1	1	1	1	4	1	1	1	1	1	1	1	1	1	1	1	1	1	1	1	1	1	1	1	1	1	1	4	1	1	1	1	3	1	1	1	1	1	1	1	2	1	1	1	1	1	41	1	1	1	1	1	1	4	1	1	1	1	1	1	1	4	1	1	1	1	1	1	1	1	1	1	1	1	1	1	1	1	1	1	1	1	1	1	1	1	1	1	1	1	1	1	1	1	1	1	1	1	1	1	1	1	1	1	1	1	1	1	1	1	1	1	1	1	1	1	1	1	1	1	1	1	1	1	1	1	1	1	1	1	1	1	1	1	1	1	1	1	1	1	1	1	1	1	1	1	1	16	1	1	1	1	1	1	1	1	1	1	1	1	1	1	1	1	1	1	1	1	1	1	1	1	1	1	1	1	1	1	1	1	1	1	1	1	1	1	1	3	1	1	1	1	1	1	1	1	1	1	1	1	1	1	1	1	1	1	1	1	1	21	1	1	1	1	1	1	1	1	1	1	1	3	1	1	1	1	1	3	1	1	2	1	1	1	1	1	1	1	3	1	1	1	1	1	1	1	1	1	1	1	1	3	1	1	1	1	1	1	1	1	1	1	1	1	1	1	1	1	1	1	1	1	1	1	1	1	1	1	1	1	1	1	1	4	1	1	1	1	1	1	1	1	1	1	1	1	1	1	1	1	1	1	1	1	1	1	1	1	1	1	1	1	1	1	1	1	1	1	1	1	1	1	1	1	1	1	1	1	1	1	1	1	1	1	1	1	1	1	1	1	1	1	1	1	1	1	1	1	1	1	1
1540	379	1	1	1	1	2	1	1	1	1	1	1	1	1	1	1	1	1	1	1	1	1	1	1	1	1	1	1	1	1	1	1	1	1	1	1	1	1	1	1	1	1	1	1	1	1	1	1	1	1	1	1	1	1	1	1	1	1	1	1	1	1	1	1	1	1	1	1	1	1	1	1	1	1	1	1	1	1	1	1	1	1	1	1	1	1	1	1	1	1	1	1	1	1	1	1	1	1	1	1	2	1	1	1	1	1	1	1	1	1	1	1	1	1	1	1	1	1	1	1	1	1	1	1	1	1	1	1	1	1	1	1	1	1	1	1	1	1	1	1	1	1	1	1	1	1	1	1	1	1	1	1	1	1	1	1	1	1	1	1	1	1	1	1	1	1	1	1	1	1	1	1	1	1	1	1	1	1	1	1	1	1	1	1	1	1	1	4	1	1	1	1	1	1	1	1	1	1	1	1	1	1	1	1	1	1	1	1	1	1	1	3	1	1	1	1	1	1	1	1	1	1	1	1	1	1	1	1	1	1	1	1	1	1	1	1	1	1	1	1	1	1	1	1	1	1	1	1	1	1	1	1	1	1	1	5	1	1	1	1	1	1	1	1	1	1	1	1	1	1	1	1	1	1	1	1	1	1	1	1	1	1	1	1	1	1	1	1	1	1	1	1	1	1	1	1	1	1	1	1	1	1	1	1	1	1	1	2	1	1	1	1	5	1	1	1	1	1	1	1	1	1	1	1	1	1	1	1	1	1	1	1	4	1	1	1	1	1	1	1	1	1	1	1	1	1	1	1	1	1	1	1	1	1	1	1	1	1	1	1	1	1	1	1	1	1	1	1	1	1	1	1	1	1	4	1	1	1	1	1	1	1	1	1	1	1	1	1	1	1	1	1	1	1	1	1	1	1	1	1	1	1	1	1	1	1	1	1	1	1	1	1	1	1	1	1	1	1	1	1	1	1	1	1	1	4	1	1	1	1	1	1	1	1	1	1	1	1	1	1	1	1	1	1	1	1	1	1	1	1	1	1	1	1	1	1	1	1	1	1	1	1	1	1	1	1	1	1	1	1	1	1	1	1	1	1	1	1	1	1	1	1	1	1	1	1	1	1	1	1	1	1	1	1	1	1	1	1	1	1	1	1	1	1	1	1	1	1	1	1	1	1	1	1	1	1	1	1	1	1	1	2	1	1	1	1	1	1	1	1	1	1	1	1	1	1	1	1	1	1	1	1	2	1	1	1	1	1	1	1	1	1	1	1	1	1	1	1	1	1	1	1	1	1	1	1	1	1	1	1	1	1	1	1	1	1	1	1	1	1	1	1	1	1	1	1	1	1	1	1	1	1	1	1	1	1	1	1	1	1	1	1	1	1	1	1	1	1	1	1	1	1	1	1	1	1	1	1	1	1	1	1	1	1	1	1	1	1	1	1	1	1	1	1	1	1	1	1	1	1	1	1	1	1	1	1	1	1	1	1	1	1	1	1	1	1	1	1	1	1	1	1	1	1	1	1	1	5	1	1	1	1	1	1	1	1	1	1	1	5	1	1	1	1	1	1	1	1	1	1	1	1	1	1	1	1	1	1	1	1	1	1	1	1	1	1	1	1	1	1	1	1	1	1	1	1	1	1	1	1	1	1	1	1	1	1	1	1	1	1	2	1	1	1	1	1	1	1	1	1	1	1	1	1	1	1	1	1	1	1	1	1	1	1	1	1	1	1	1	1	1	1	1	1	1	28	1	1	1	1	1	1	1	1	1	1	1	1	1	1	1	1	1	1	1	1	1	1	1	1	1	1	1	1	1	1	1	1	1	1	1	1	1	1	1	1	1	1	1	1	1	1	1	1	1	1	1	1	1	2	1	2	1	1	1	1	1	1	1	1	1	1	1	1	1	1	1	1	1	1	1	1	1	1	1	1	1	1	1	1	1	1	1	1	1	1	1	1	1	1	1	1	1	1	1	1	1	1	1	1	1	1	1	1	1	1	1	1	1	1	1	1	1	1	1	1	1	1	1	1	1	1	1	1	1	1	1	1	1	1	1	1	1	1	1	1	1	1	1	1	1	1	1	1	1	1	1	1	1	1	1	1	1	1	1	1	1	1	1	1	1	1	1	1	1	1	1	1	1	1	1	1	1	1	1	1	1	1	1	1	1	1	1	1	1	1	1	1	1	1	1	1	1	1	1	1	1	1	1	1	1	1	1	1	1	1	1	1	1	1	1	1	1	1	1	1	1	1	1	1	1	1	1	1	1	1	1	1	1	1	1	1	1	1	1	1	1	1	1	1	1	1	1	1	1	1	3	1	1	1	1	1	1	1	1	1	1	1	1	1	1	1	1	1	1	1	1	1	1	1	1	1	1	1	1	1	1	1	1	1	1	1	1	1	1	1	1	1	1	1	1	1	1	1	1	1	1	1	1	1	1	1	1	1	1	1	1	4	1	1	1	1	1	1	1	1	1	1	1	1	1	1	1	1	2	1	1	1	1	1	1	1	1	1	1	1	1	1	1	1	1	1	1	1	1	1	1	1	1	1	1	1	1	1	1	1	1	1	1	1	1	1	1	1	1	1	1	1	1	1	1	1	1	1	1	1	1	1	1	1	1	1	1	1	1	1	1	1	1	1	1	1	1	1	1	1	1	1	1	5	1	33	1	1	5	1	1	1	1	1	1	1	1	1	1	1	1	1	1	1	1	1	1	1	1	1	1	1	1	1	1	1	1	1	1	1	1	1	1	1	1	1	1	1	1	1	1	1	1	1	1	1	1	1	1	1	1	1	1	1	1	1	1	1	1	1	1	21	1	1	1	1	1	1	1	1	1	1	1	1	1	1	1	1	5	1	5	1	1	1	1	1	1	1	1	4	1	1	1	1	1	1	1	1	1	1	1	1	1	1	1	1	1	1	1	1	1	1	31	2	1	1	1	1	1	1	1	1	1	1	1	1	1	1	1	1	1	1	1	1	1	1	1	1	1	1	1	1	1	1	1	1	1	1	1	1	1	1	1	1	1	1	1	1	1	1	1	1	1	1	1	1	1	1	1	1	1	1	1	1	1	1	1	1	1	1	1	1	1	1	1	1	1	1	1	1	1	1	1	1	1	1	1	1	1	4	1	1	1	1	1	1	1	1	1	1	1	1	1	1	1	1	41	1	1	1	1	1	1	1	1	1	1	1	1	1	1	1	1	1	1	1	1	1	1	1	1	1	1	1	1	1	1	1	1	1	1	1	1	1	1	1	1	1	1	1	1	1	1	1	1	1	1	1	1	1	3	1	1	1	1	1	1	1	1	1	1	1	1	1	1	1	1	1	1	1	1	1	1	1	1	1	1	1	1	1	1	1	1	1	1	1	1	1	1	1	1	1	1	1	1	1	1	1	1	1	1	1	1	1	1	1	1	1	2	1	1	1	1	1	1	1	1	1	1	1	1	1	1	1	1	1	1	1	1	1	1	1	1	1	1	1	1	1	1	1	1	1	1	1	1	1	1	1	1	1	1	1	1	1	1	1	1	1	1	1	1	1	1	1	1	1	1	1	1	1	1	33	5	1	1	1	1	1	1	1	1	1	1	2	1	1	1	1	1	1	1	1	1	1	1	1	1	1	1	1	1	1	1	1	1	1	1	1	1	1	1	1	1	1	1	1	1	1	1	1	1	1	1	1	1	1	1	1	1	1	1	1	2	1	1	1	1	1	1	1	1	1	1	1	1	1	1	1	1	1	1	1	1	1	1	1	1	1	1	1	1	1	1	1	1	1	1	1	1	1	1	1	1	1	1	1	1	1	1	1	1	1	1	1	1	2	1	1	1	1	1	1	1	1	1	1	1	1	1	2	1	1	1	1	1	1	1	1	1	1	1	1	1	1	1	1	1	1	1	1	1	1	1	1	1	1	1	1	1	1	1	1	1	1	1	1	4	1	1	1	1	1	1	1	1	1	1	1	1	1	1	1	1	1	1	1	1	1	1	1	1	1	1	1	1	1	1	1	1	1	1	1	1	1	1	1	1	1	1	1	1	1	1	1	1	1	1	1	1	1	1	1	1	1	1	1	5	1	5	1	1	1	1	1	1	1	1	1	1	1	1	1	1	1	1	1	1	1	1	1	1	1	1	1	1	1	1	1	1	1	1	1	1	1	1	1	1	1	1	1	1	1	1	1	1	1	1	1	1	1	1	1	1	1	1	1	1	1	1	1	1	1	1	1	1	1	1	1	1	1	1	1	1	1	1	1	1	1	1	1	1	1	1	1	1	1	1	1	1	1	1	1	1	1	1	1	1	1	1	1	1	1	1	1	1	1	54	1	1	1	1	1	1	1	1	1	1	1	1	1	1	1	1	1	1	1	1	1	1	1	1	1	1	1	1	1	1	1	1	1	1	1	1	1	1	1	1	1	1	1	1	1	1	1	1	1	1	1	1	1	1	1	1	1	1	1	1	1	1	1	1	1	1	5	1	1	1	1	1	1	1	1	1	1	1	1	1	1	1	1	1	1	1	1	1	1	1	2	1	1	1	1	1	1	1	1	1	1	1	1	1	1	1	1	1	1	1	23	1	1	1	1	1	1	1	1	1	1	1	1	1	1	1	1	1	1	1	1	1	1	1	1	1	1	1	1	1	1	1	1	1	1	1	1	1	1	1	1	1	1	1	1	1	1	1	1	1	1	1	1	1	1	1	1	1	1	1	1	1	1	1	1	1	1	1	1	1	1	1	1	1	1	1	1	1	1	1	1	1	1	1	1	1	1	1	1	1	1	1	1	1	1	1	1	1	1	1	1	1	1	1	1	1	1	1	1	1	1	1	1	1	1	1	1	1	1	1	2	1	1	1	1	1	1	1	1	1	1	1	1	1	1	1	1	1	1	1	1	4	1	1	1	1	1	1	1	1	1	1	1	1	1	1	1	1	1	1	1	1	1	1	1	1	1	1	1	1	1	1	1	1	1	1	1	1	1	1	1	1	1	1	1	1	1	1	1	1	1	1	1	1	1	1	1	1	1	1	1	1	1	1	1	1	1	1	1	1	1	1	1	1	1	1	1	1	1	1	1	1	1	1	1	1	1	1	1	1	1	1	1	1	1	1	1	1	1	1	1	1	1	1	1	1	1	1	1	1	1	1	1	1	1	1	1	1	1	1	1	1	1	1	1	1	1	1	1	1	1	1	1	1	1	1	1	1	1	1	1	1	1	1	1	1	1	1	1	1	1	1	1	1	1	1	1	1	1	1	1	1	1	1	1	1	1	1	1	1	28	1	1	1	1	1	1	1	1	1	1	1	1	1	1	1	1	1	1	1	1	1	1	1	1	1	1	1	1	1	1	1	1	27	1	1	1	1	1	5	1	1	1	1	1	1	1	1	1	1	1	1	1	4	1	1	1	1	1	1	1	1	1	1	1	1	1	1	1	1	1	1	1	1	1	1	1	1	1	1	1	1	1	1	1	1	1	1	1	1	1	1	1	1	1	1	1	1	1	1	1	1	1	1	1	1	1	1	1	1	1	1	1	1	1	1	1	1	1	1	1
1919	380	70	4	3	8	7	5	1	6	10	11	6	8	1	10	9	10	10	1	11	10	10	1	10	7	5	9	6	9	56	2	57	46	1	62	54	70	33	39	74	24	9	10	10	1	1	9	9	10	NA	10	24	5	9	10	3	9	10	24	6	11	1	11	10	1	18	57	65	10	4	10	9	1	6	10	8	10	10	10	9	2	10	1	6	5	14	70	62	55	40	66	1	60	56	2	63	73	62	46	54	21	76	1	33	4	10	11	11	10	10	2	10	10	2	11	19	10	10	11	12	2	15	59	8	1	9	5	10	30	25	1	20	24	4	1	24	25	3	27	21	9	11	28	22	1	17	21	26	23	23	4	9	1	8	12	10	50	10	3	9	9	21	1	9	10	10	71	10	18	10	15	4	1	74	16	74	21	69	65	58	52	51	24	5	62	65	10	72	32	43	63	54	61	1	3	NA	77	1	42	54	67	39	19	81	1	82	16	18	71	66	64	NA	2	22	9	9	9	2	9	1	2	10	11	9	9	9	9	9	9	11	56	9	11	9	11	8	3	8	3	9	3	1	4	11	63	67	52	58	65	72	2	8	62	56	1	64	72	57	26	62	73	4	45	55	19	30	25	36	51	62	9	11	12	12	10	11	11	24	11	25	26	10	23	16	61	23	22	21	10	48	53	9	10	23	21	33	1	6	64	2	2	4	60	9	22	38	37	60	54	62	8	8	10	23	67	23	23	10	9	8	9	59	2	25	24	53	52	1	82	64	67	67	10	3	9	2	9	8	72	37	72	74	59	11	68	NA	29	73	8	58	21	19	4	1	15	70	70	66	45	36	24	4	3	67	20	42	5	35	71	1	16	26	64	7	69	65	67	78	70	2	46	10	9	10	10	4	4	9	9	10	74	9	10	20	8	10	10	64	10	7	8	19	9	69	51	70	49	72	33	35	22	13	9	12	34	57	1	26	NA	NA	10	10	21	8	10	11	9	10	4	10	9	82	10	11	9	10	11	11	1	52	66	10	55	1	1	4	6	9	8	1	1	1	1	1	1	1	1	1	42	10	11	10	8	12	28	6	12	25	70	10	1	1	9	23	10	4	47	1	1	9	1	3	6	22	7	59	10	11	20	62	8	8	10	8	8	25	8	9	9	8	9	68	66	8	60	10	69	11	11	11	11	12	10	68	10	9	24	17	38	72	70	72	7	4	11	1	10	8	10	9	9	8	6	22	9	7	9	10	11	8	10	42	65	23	10	14	44	62	16	18	9	21	23	21	3	65	23	13	12	67	68	65	66	67	72	12	57	75	62	64	55	23	64	10	9	9	60	11	66	72	58	67	5	45	57	2	63	28	43	71	8	2	6	10	10	8	9	68	11	9	13	20	24	10	6	9	10	10	25	1	10	9	10	11	10	37	50	65	60	81	9	7	10	9	10	23	10	10	11	11	10	22	11	2	1	11	10	1	10	7	10	11	6	10	8	2	1	2	9	60	8	21	54	69	32	75	3	61	52	9	10	9	23	9	9	10	8	11	9	10	9	7	10	67	3	9	9	10	1	26	1	60	2	11	47	10	10	10	8	6	22	27	24	5	71	22	17	21	2	28	27	30	9	5	7	8	53	73	85	27	34	61	68	73	73	16	64	44	8	76	27	13	28	25	24	1	9	22	1	7	10	8	9	9	8	8	9	9	9	9	77	9	9	8	9	7	10	10	9	10	9	8	7	7	3	10	9	9	8	10	9	11	10	10	22	11	10	10	9	8	63	24	43	59	8	10	10	10	73	6	10	6	10	1	9	7	9	1	10	60	9	9	6	9	6	8	9	1	9	70	6	22	9	1	1	6	9	7	1	10	9	8	8	8	8	7	9	9	9	2	7	4	10	63	69	70	36	9	10	9	10	5	9	10	77	50	59	66	73	2	25	57	65	63	53	29	67	32	9	65	32	10	9	1	8	10	9	9	9	10	16	9	10	3	2	22	1	25	5	11	9	9	55	72	29	50	9	22	1	21	21	63	15	8	25	24	10	19	16	19	1	20	9	24	6	10	6	9	66	5	40	3	8	9	65	27	30	1	17	64	52	4	73	22	9	9	9	9	7	8	10	8	10	73	24	19	11	60	52	65	10	1	59	2	69	9	46	59	9	9	9	9	10	8	9	10	60	2	23	8	8	9	10	23	1	7	24	11	23	10	22	24	3	8	10	55	65	5	9	10	73	9	47	4	69	60	19	9	9	2	11	10	1	7	11	67	12	10	76	8	10	NA	9	1	9	4	9	79	18	9	10	9	9	9	8	1	10	1	9	10	9	9	9	2	9	6	5	5	4	4	57	4	1	72	74	4	42	40	61	22	10	23	19	9	11	9	9	9	8	9	9	9	10	8	68	9	1	8	8	9	19	2	10	10	10	12	9	10	12	11	64	11	4	10	20	10	9	9	10	9	1	10	23	25	24	9	13	13	68	1	28	7	6	10	10	10	9	49	22	65	47	11	50	13	64	31	65	74	14	35	60	32	27	64	4	9	9	8	10	9	9	8	9	25	9	2	22	23	8	7	18	9	73	9	9	67	10	9	9	8	9	9	25	9	9	9	9	6	NA	11	7	63	1	24	1	8	8	8	25	9	11	12	20	19	2	11	2	11	8	8	8	68	2	2	2	10	11	3	25	11	8	12	31	5	6	63	12	11	23	11	11	10	10	NA	11	11	11	7	10	69	83	8	7	3	8	3	28	22	1	29	24	70	11	3	11	72	8	7	9	26	10	10	2	11	10	11	65	1	61	62	64	77	32	62	27	33	26	25	9	9	1	10	1	65	58	70	10	12	21	3	8	9	6	4	8	10	7	10	9	10	10	10	10	8	10	22	22	19	18	20	9	8	11	8	9	25	6	9	9	9	1	11	10	10	9	1	1	1	10	10	8	8	9	9	51	12	6	1	24	59	1	2	70	3	10	65	NA	58	19	43	73	70	10	3	10	11	67	24	74	68	62	2	48	55	45	17	25	17	18	55	59	69	55	6	9	11	69	63	22	11	9	3	3	2	11	7	11	44	60	72	58	56	22	58	74	76	55	11	61	11	1	NA	9	9	22	8	8	11	8	9	8	9	NA	12	7	4	11	1	8	10	2	29	19	16	13	23	1	2	19	73	16	3	NA	10	9	11	4	9	10	8	10	9	108	10	8	17	1	10	9	10	9	10	2	9	10	9	55	9	8	26	11	11	11	2	64	11	71	10	9	10	10	1	7	10	12	11	9	11	20	46	60	7	6	8	4	8	65	9	68	63	24	69	66	21	10	70	24	24	11	10	10	9	21	11	8	19	9	4	5	4	19	25	9	8	9	17	9	9	10	12	22	8	9	9	10	11	1	10	72	9	23	20	2	24	27	68	46	48	65	68	54	20	19	4	23	20	8	1	25	19	19	24	68	1	24	24	67	11	85	10	5	1	62	66	21	52	69	6	40	42	59	61	64	56	10	11	12	11	11	22	11	9	22	55	7	NA	8	9	10	11	66	9	6	5	9	9	8	9	9	62	51	10	75	21	8	45	58	1	39	3	65	3	22	58	59	52	53	72	74	51	52	57	17	70	56	64	65	61	55	60	58	54	9	11	63	7	62	35	13	36	8	9	1	74	7	68	8	9	9	9	23	8	8	8	9	9	8	9	22	22	12	1	10	6	10	10	9	7	25	21	1	23	22	2	23	1	9	9	70	9	10	1	25	27	24	22	23	4	8	5	23	22	21	10	20	23	22	24	19	9	17	21	20	1	66	71	67	42	27	1	53	36	60	1	44	2	51	75	10	11	69	19	3	14	15	14	19	20	19	8	3	13	1	16	8	63	24	9	1	9	8	9	10	2	1	5	9	16	24	8	9	8	8	18	23	1	10	58	16	61	10	9	66	22	24	24	2	1	8	8	64	23	8	23	NA	54	11	9	74	11	58	10	67	63	12	5	64	12	11	9	49	20	8	10	69	9	67	9	60	11	71	10	7	10	3	54	4	4	8	5	3	12	6	10	7	9	11	10	10	11	48	9	66	6	8	10	66	70	18	66	10	9	9	28	10	4	2	3	29	22	62	62	12	11	44	71	11	2	8	10	69	19	58	9	9	9	63	73	10	60	11	10	10	9	10	4	68	8	10	9	10	23	9	10	20	9	7	77	8	9	11	9	10	26	9	62	8	11	71	53	1	21	7	22	9	11	9	10	26	1	72	68	11	23	10	10	9	1	21	66	11	73	58	21	70	32	9	5	11	9	8	12	8	5	1	25	12	9	19	1	69	9	1	10	11	8	10	60	11	10	9	10	78	54	8	67	42	8	65	7	9	8	39	7	8	8	8	10	9	9	9	10	9	10	10	3	11	9	71	9	59	8	7	24	8	2	9	8	59	61	78	59	35	45	9	4	10	10	2	10	10	8	10	10	10	9	11	6	3	3	4	7	12	59	21	2	11	4	10	9	8	10	7	11	8	9	8	9	19	79	8	5	5	NA	11	9	65	9	71	72	53	57	63	57	69	69	59	8	41	55	73	28	3	60	64	48	9	63	40	53	42	53	NA	6	8	69	8	7	2	76	65	47	64	4	37	18	59	11	47	68	8	7	2	10	10	9	8	67	1	8	7	66	10	NA	8	1	8	9	9	7	9	9	9	1	8	10	22	2	9	8	8	8	9	10	71	4	9	2	8	5	8	9	8	9	13	13	13	13	4	12	63	10	10	24	10	10	10	11	22	9	27	9	5	2	10	8	11	23	10	6	10	7	10	5	23	10	9	29	11	10	9	10	69	10	10	10	10	7	69	7	10	10	10	11	26	19	20	24	11	11	23	24	2	8	69	66	44	62	10	2	9	2	4	11	27	10	9	9	2	10	10	4	9	8	3	9	11	9	7	9	24	9	1	8	10	9	9	8	9	9	10	10	10	9	10	28	25	27	11	11	64	9	9	12	10	11	11	18	10	6	9	10	6	8	5	8	5	53	6	18	10	3	5	8	5	17	8	9	1	7	59	1	1	1	1	67	51	57	2	1	59	72	6	60	68	9	9	20	19	11	1	10	12	11	19	9	10	9	12	15	13	1	28	29	14	16	24	23	16	74	23	68	19	1	69	3	61	46	23	2	52	56	23	63	3	73	65	65	9	10	26	11	10	10	71	1	23	11	12	12	71	47	42	55	54	76	1	36	70	2	5	75	73	61	24	51	57	4	61	62	1	63	25	80	23	47	63	1	3	77	68	9	81	11	22	10	10	12	2	12	4	11	4	NA	13	65	1	65	68	40	11	66	20	11	10	14	8	5	10	73	9	57	10	58	53	9	9	10	8	7	9	6	7	7	11	NA	1	9	1	1	10	8	24	9	8	1	10	1	8	11	9	10	11	11	12	2	5	12	1	24	9	1	12	62	63	4	12	10	64	45	70	49	62	9	9	1	9	10	1	7	NA	9	73	7	41	68	1	51	17	20	22	24	8	9	9	8	60	9	10	10	55	63	8	1	55	82	NA	11	10	8	NA	8	11	1	10	9	10	9	10	7	8	59	61	1	60	52	59	63	2	8	9	11	11	9
1711	381	1	1	1	1	2	1	1	1	1	1	1	1	1	1	1	1	1	1	1	1	1	1	1	1	1	1	1	1	1	1	1	1	1	1	1	1	1	1	1	1	1	1	1	1	1	1	1	1	1	1	1	1	1	1	1	1	1	1	1	1	1	1	1	1	1	1	1	1	1	1	1	1	1	1	1	1	1	1	1	1	1	1	1	1	1	1	1	1	1	1	1	1	1	1	1	1	1	1	1	1	1	1	1	1	1	1	1	1	1	1	1	1	1	1	1	1	1	1	1	1	1	1	1	1	1	1	1	1	1	1	1	1	1	1	1	1	1	1	1	1	1	1	1	1	1	1	1	1	1	1	1	1	1	1	1	1	1	1	1	1	1	1	1	1	1	1	1	1	1	1	1	1	1	1	1	1	1	1	1	1	1	1	1	1	1	1	4	1	1	1	1	1	1	1	1	1	1	1	1	1	1	1	1	1	1	1	1	1	1	1	3	1	1	1	1	1	1	1	1	1	1	1	1	1	1	1	1	1	1	1	1	1	1	1	1	1	1	1	1	1	1	1	1	1	1	1	1	1	1	1	1	1	1	1	5	1	1	1	1	1	1	1	1	1	1	1	1	1	1	1	1	1	1	1	1	1	1	1	1	1	1	1	1	1	1	1	1	1	1	1	1	1	1	1	1	1	1	1	1	1	1	1	1	1	1	1	2	1	1	1	1	5	1	1	1	1	1	1	1	1	1	1	1	1	1	1	1	1	1	1	1	4	1	1	1	1	1	1	1	1	1	1	1	1	1	1	1	1	1	1	1	1	1	1	1	1	1	1	1	1	1	1	1	1	1	1	1	1	1	1	1	1	1	4	1	1	1	1	1	1	1	1	1	1	1	1	1	1	1	1	1	1	1	1	1	1	1	1	1	1	1	1	1	1	1	1	1	1	1	1	1	1	1	1	1	1	1	1	1	1	1	1	1	1	4	1	1	1	1	1	1	1	1	1	1	1	1	1	1	1	1	1	1	1	1	1	1	1	1	1	1	1	1	1	1	1	1	1	1	1	1	1	1	1	1	1	1	1	1	1	1	1	1	1	1	1	1	1	1	1	1	1	1	1	1	1	1	1	1	1	1	1	1	1	1	1	1	1	1	1	1	1	1	1	1	1	1	1	1	1	1	1	1	1	1	1	1	1	1	1	2	1	1	1	1	1	1	1	1	1	1	1	1	1	1	1	1	1	1	1	1	2	1	1	1	1	1	1	1	1	1	1	1	1	1	1	1	1	1	1	1	1	1	1	1	1	1	1	1	1	1	1	1	1	1	1	1	1	1	1	1	1	1	1	1	1	1	1	1	1	1	1	1	1	1	1	1	1	1	1	1	1	1	1	1	1	1	1	1	1	1	1	1	1	1	1	1	1	1	1	1	1	1	1	1	1	1	1	1	1	1	1	1	1	1	1	1	1	1	1	1	1	1	1	1	1	1	1	1	1	1	1	1	1	1	1	1	1	1	1	1	1	1	1	1	1	5	1	1	1	1	1	1	1	1	1	1	1	5	1	1	1	1	1	1	1	1	1	1	1	1	1	1	1	1	1	1	1	1	1	1	1	1	1	1	1	1	1	1	1	1	1	1	1	1	1	1	1	1	1	1	1	1	1	1	1	1	1	1	2	1	1	1	1	1	1	1	1	1	1	1	1	1	47	1	1	1	1	1	1	1	1	1	1	1	1	1	1	1	1	1	1	1	1	4	1	1	1	1	1	1	1	1	1	1	1	1	1	1	1	1	1	1	1	1	1	1	1	1	1	1	1	1	1	1	1	1	1	1	1	1	1	1	1	1	1	1	1	1	1	1	1	1	1	1	1	1	1	2	1	2	1	1	1	1	1	1	1	1	1	1	1	1	1	1	1	1	1	1	1	1	1	1	1	1	1	1	1	1	1	1	1	1	1	1	1	1	1	1	1	1	1	1	1	1	1	1	1	1	1	1	1	1	1	1	1	1	1	1	1	1	1	1	1	1	1	1	1	1	1	1	1	1	1	1	1	1	1	1	1	1	1	1	1	1	1	1	1	NA	1	1	1	1	1	1	1	1	1	1	1	1	1	1	1	1	1	1	1	1	1	1	1	1	1	1	1	1	1	1	1	1	1	1	1	1	1	1	1	1	1	1	1	1	1	1	1	1	1	1	1	1	1	1	1	1	1	1	1	1	1	1	1	1	1	1	1	1	1	1	1	1	1	1	1	1	1	1	1	1	1	1	1	1	1	1	1	1	1	1	1	1	1	1	1	1	1	1	1	1	1	1	1	1	1	1	3	1	1	1	1	1	1	1	1	1	1	1	1	1	1	1	1	1	1	1	1	1	1	1	1	1	1	1	1	1	1	1	1	1	1	1	1	1	1	1	1	1	1	1	1	1	1	1	1	1	1	1	1	1	1	1	1	1	1	1	64	4	1	1	1	1	1	1	1	1	1	1	1	1	1	1	1	1	2	1	1	1	1	1	1	1	1	1	1	1	1	1	1	1	1	1	1	1	1	1	1	1	1	1	1	1	1	1	1	1	1	1	1	1	1	1	1	1	1	1	1	1	1	1	1	1	1	1	1	1	1	1	1	1	1	1	1	1	1	1	1	1	1	1	1	1	1	1	1	1	1	1	1	5	1	33	1	1	5	1	1	1	1	1	1	1	1	1	1	1	1	1	1	1	1	1	1	1	1	1	1	1	1	1	1	1	1	1	1	1	1	1	1	1	1	1	1	1	1	1	1	1	1	1	1	1	1	1	1	1	1	1	1	1	1	1	1	1	1	1	1	1	1	1	1	1	1	1	1	1	1	1	1	1	1	1	1	1	1	1	1	1	1	1	1	1	1	1	1	4	1	1	1	1	1	1	1	1	1	1	1	1	1	1	1	1	1	1	1	1	1	1	1	2	1	1	1	1	1	1	1	1	1	1	1	1	1	1	1	1	1	1	1	1	1	1	1	1	1	1	1	1	1	1	1	1	1	1	1	1	1	1	1	1	1	1	1	1	1	1	1	1	1	1	1	1	1	1	1	1	1	1	1	1	1	1	1	1	1	1	1	1	1	1	1	1	1	1	1	1	1	1	1	1	1	1	1	1	1	4	1	1	1	1	1	1	1	1	1	1	1	1	1	1	1	1	5	1	1	1	1	1	1	1	1	1	1	1	1	1	1	1	1	1	1	1	1	1	1	1	1	1	1	1	1	1	1	1	NA	1	1	1	1	1	1	1	1	1	1	1	1	1	1	1	1	1	1	1	1	1	3	1	1	1	1	1	1	1	1	1	1	1	1	1	1	1	1	1	1	1	1	1	1	1	1	1	1	1	1	1	1	1	1	1	1	1	1	1	1	1	1	1	1	1	1	1	1	1	1	1	1	1	1	1	1	56	1	1	2	1	1	1	1	1	1	1	1	1	1	1	1	1	1	1	1	1	1	1	1	1	1	1	1	1	1	1	1	1	1	1	1	35	1	1	1	1	1	1	1	1	1	1	1	1	1	1	1	1	1	1	1	1	1	1	1	1	1	1	1	1	1	1	1	1	1	1	1	1	1	1	1	1	1	2	1	1	1	1	1	1	1	1	1	1	1	1	1	1	1	1	1	1	1	1	1	1	1	1	1	1	1	1	1	1	1	1	1	1	1	1	1	1	1	1	1	1	1	1	1	1	1	1	2	1	1	1	1	1	1	1	1	1	1	1	1	1	1	1	1	1	1	1	1	1	1	1	1	1	1	1	1	1	1	1	1	1	1	1	1	1	1	1	1	1	1	1	1	1	1	1	1	1	1	1	1	2	1	1	1	1	1	1	1	1	1	1	1	1	1	1	1	1	1	1	1	1	1	1	1	1	1	1	1	1	1	1	1	1	1	1	1	1	1	1	1	1	1	1	1	1	1	1	1	1	1	1	4	1	1	1	1	1	1	1	1	1	1	1	1	1	1	1	1	1	1	1	1	1	1	1	1	1	1	1	1	1	1	1	1	1	1	1	1	1	1	1	1	1	1	1	1	1	1	1	1	1	1	1	1	1	1	1	1	1	1	1	5	1	1	1	1	1	1	1	1	1	1	1	1	1	1	1	1	1	1	1	1	1	1	1	1	1	1	1	1	1	1	1	1	1	1	1	1	1	1	1	1	1	1	1	1	1	1	1	1	1	1	1	1	1	1	1	1	1	1	1	1	1	1	1	1	1	1	1	1	1	1	1	1	1	1	1	1	1	1	1	1	1	1	1	1	1	1	1	1	1	1	1	1	1	1	1	1	1	1	1	1	1	1	1	1	1	1	1	1	1	1	1	1	1	1	1	1	1	1	1	1	1	1	1	1	1	1	1	1	1	1	1	46	1	1	1	1	1	1	1	1	1	1	1	1	1	1	1	1	1	1	1	1	1	1	1	1	1	1	1	1	1	1	1	1	1	1	1	1	1	1	1	1	1	1	1	1	5	1	1	1	1	1	1	1	1	1	1	1	1	1	1	1	1	1	1	1	1	1	1	1	2	1	1	1	1	1	1	1	1	1	1	1	1	1	1	1	1	1	1	1	1	1	1	1	1	1	1	1	1	1	1	1	1	1	1	1	1	1	1	1	1	1	1	1	1	1	1	1	1	1	1	1	1	1	1	1	1	1	1	1	1	1	1	1	43	1	1	1	1	1	1	1	1	1	1	1	1	1	1	1	1	1	1	1	1	1	1	1	1	1	1	1	1	1	1	1	1	1	1	1	1	1	1	1	1	1	1	1	1	1	1	1	1	1	1	1	1	1	1	1	1	1	1	1	1	1	1	1	1	1	1	NA	1	1	1	1	1	1	1	1	2	1	1	1	1	1	1	1	1	1	1	1	1	1	1	1	1	1	1	1	1	4	1	1	1	1	1	1	1	1	1	1	1	1	1	1	1	1	1	1	1	1	1	1	1	1	1	1	1	1	1	1	1	1	1	1	1	1	1	1	1	1	1	1	1	1	1	1	1	1	1	1	1	1	1	1	1	1	1	1	NA	1	1	1	1	1	1	1	1	1	1	1	1	1	1	1	1	1	1	1	1	1	1	1	1	1	1	1	1	1	1	1	1	1	1	1	1	1	1	1	1	1	1	1	1	1	1	1	1	1	1	1	1	1	1	1	1	1	1	1	1	1	1	1	1	1	1	1	1	1	1	1	1	1	1	1	1	1	1	1	1	1	1	1	1	1	1	1	1	60	1	1	1	1	57	1	1	1	1	1	1	1	1	1	1	1	1	1	1	1	2	1	1	1	1	1	1	1	1	1	1	1	1	1	1	1	1	1	1	1	1	1	1	1	1	1	1	1	1	1	1	1	1	27	1	1	1	1	1	5	1	1	1	1	1	1	1	1	1	1	1	1	1	4	1	1	1	1	1	1	1	1	1	1	1	1	1	1	1	1	1	1	1	1	1	1	1	1	1	1	1	1	1	1	1	1	1	1	1	1	1	1	1	1	1	1	1	1	1	1	1	1	1	1	1	1	1	1	1	1	1	1	1	1	1	1	1	1	1	1	1
1410	382	8	3	6	6	5	10	4	2	9	9	1	6	1	9	7	9	9	3	10	9	9	1	9	9	9	8	2	7	9	6	9	7	3	9	9	9	7	9	11	8	8	9	9	1	3	8	8	9	9	9	9	4	8	9	3	8	9	10	1	10	1	9	9	1	9	9	9	9	1	9	6	1	2	9	5	9	9	9	8	4	9	1	5	1	7	7	8	9	NA	8	1	8	9	7	9	10	9	8	8	9	11	2	6	1	9	10	10	9	9	2	9	9	1	10	8	9	9	10	11	2	7	10	6	2	7	10	9	11	9	9	9	7	3	1	9	9	8	10	2	1	8	9	8	1	9	9	9	8	8	6	8	1	7	11	9	9	9	1	8	8	6	1	8	9	9	10	9	7	9	9	8	1	8	2	8	8	9	9	9	9	9	8	7	7	9	9	9	7	NA	NA	8	9	5	10	9	10	4	4	10	11	10	8	10	1	10	5	8	8	8	8	9	2	8	8	8	7	5	8	5	8	9	10	8	8	8	8	8	8	10	7	8	10	8	10	5	6	6	5	8	3	1	1	10	7	NA	8	9	9	9	6	6	10	9	1	10	9	9	9	10	10	9	7	10	9	10	9	8	9	7	8	10	11	11	7	10	10	10	10	11	10	9	8	6	9	9	10	9	9	6	8	9	8	9	8	8	1	4	8	6	5	9	10	8	8	9	6	6	6	7	6	7	9	10	9	10	9	9	8	5	8	8	3	8	6	7	5	5	10	9	6	7	9	3	8	4	8	7	8	8	8	10	5	10	8	6	6	8	8	9	4	2	2	1	6	9	9	9	10	9	10	9	3	9	6	9	4	4	9	6	4	3	8	5	9	8	8	11	8	7	9	9	8	9	9	7	8	8	8	9	8	8	8	8	5	9	9	10	9	4	6	8	8	8	7	8	NA	8	6	7	8	7	6	7	5	8	1	1	9	9	9	9	9	4	9	10	8	9	6	9	6	9	9	10	8	9	10	10	1	9	8	9	8	10	3	10	4	7	6	7	5	5	5	8	5	6	9	8	6	9	10	9	7	11	11	6	11	11	10	9	1	1	8	10	9	9	7	4	1	8	4	3	4	8	3	9	9	10	7	8	6	7	9	7	6	9	NA	8	8	7	8	8	9	7	9	9	9	10	10	10	10	11	9	9	9	8	5	1	6	10	9	9	5	8	10	3	9	6	9	8	8	6	7	9	8	6	8	9	10	6	9	4	10	5	9	5	5	8	7	7	6	9	8	8	3	9	9	5	3	9	9	9	9	9	10	8	5	10	9	8	9	5	8	9	8	7	8	10	8	9	9	9	8	10	9	2	3	8	3	9	7	5	5	9	9	6	8	9	10	8	9	1	10	9	7	8	9	9	10	3	9	8	9	10	9	9	9	9	9	10	8	6	9	6	9	10	9	9	10	10	9	9	10	2	1	10	7	7	7	6	8	10	9	9	1	8	1	1	6	9	6	7	10	10	10	11	10	NA	8	8	9	8	8	8	8	9	7	10	8	9	8	5	9	8	5	7	8	9	2	10	1	6	4	10	8	9	9	9	NA	5	9	9	9	4	8	8	5	6	4	9	9	9	6	8	5	7	9	7	11	6	9	8	8	8	8	8	9	1	9	9	11	1	12	10	10	4	8	8	7	NA	9	6	8	8	7	7	8	8	8	8	8	8	8	7	8	6	9	9	8	9	8	7	6	6	3	9	8	8	7	9	8	10	9	9	9	10	9	9	8	7	9	8	8	7	6	9	9	9	9	1	9	5	9	1	7	5	8	8	9	6	8	8	5	8	5	7	8	5	8	7	8	8	8	7	1	5	8	4	1	9	8	6	7	7	7	7	8	8	8	6	6	5	9	9	8	10	6	8	9	8	8	7	8	9	8	9	8	9	9	2	10	8	9	9	5	7	NA	8	8	10	6	9	8	1	7	9	8	8	8	9	9	8	9	6	5	5	5	2	4	10	8	8	8	9	7	7	8	9	5	9	9	8	6	7	10	10	8	6	7	7	1	6	8	8	5	9	1	7	9	5	7	7	7	8	10	9	9	6	4	9	7	8	8	10	8	6	8	8	8	7	9	5	9	10	9	8	10	9	10	9	6	1	7	5	10	7	7	8	8	8	6	8	9	6	8	9	8	2	10	7	6	8	9	8	1	5	8	6	8	9	8	8	7	6	9	9	8	1	6	9	9	8	7	7	9	9	9	8	8	2	10	9	3	5	10	9	6	4	9	7	9	8	8	3	8	8	8	10	6	8	9	8	8	8	7	6	9	6	8	9	8	8	8	2	8	11	10	10	8	6	5	7	9	8	10	8	8	9	9	8	9	9	8	7	10	8	8	8	7	8	8	8	9	7	9	8	8	7	6	8	8	2	9	9	9	11	8	9	11	10	8	10	9	9	8	9	7	7	9	8	1	9	7	9	10	8	12	12	9	3	8	6	5	9	9	8	8	7	6	8	7	10	5	8	7	6	8	10	4	5	8	9	10	6	5	7	8	7	9	8	8	6	8	9	8	2	8	8	5	4	6	8	10	8	8	8	9	8	8	6	8	8	10	7	8	8	8	1	8	10	5	9	3	9	4	6	7	7	7	8	10	11	7	NA	7	10	7	10	NA	5	7	5	5	8	5	9	10	8	10	10	3	11	8	7	8	9	11	10	8	10	10	9	9	10	10	10	10	1	9	10	12	7	1	3	6	3	11	10	1	10	11	10	10	3	10	10	6	5	7	9	9	9	10	10	9	10	10	5	8	8	9	11	9	9	9	9	7	6	8	8	4	9	1	9	9	9	9	11	8	1	7	8	5	2	5	9	6	9	8	9	9	9	9	7	9	9	9	7	5	7	8	7	10	7	4	10	6	6	6	8	7	10	9	9	8	5	8	8	9	9	7	7	8	7	NA	11	1	3	10	8	8	6	10	4	9	7	7	7	7	9	10	9	9	8	9	7	10	10	8	10	10	9	10	10	9	8	10	8	9	10	10	10	10	2	8	10	9	8	9	10	8	7	3	4	10	5	10	5	9	10	9	9	9	NA	NA	10	9	10	9	10	6	8	8	8	7	7	6	10	6	8	7	8	8	11	4	6	10	6	3	9	1	9	7	6	7	10	8	2	7	9	7	3	4	9	8	10	3	7	9	7	9	8	11	9	6	8	4	9	6	9	6	9	4	6	9	8	9	NA	6	11	10	10	10	6	9	10	9	9	8	9	9	3	5	7	11	10	8	10	8	9	10	6	7	6	5	7	8	7	8	10	10	9	9	8	9	10	10	4	10	9	9	8	7	10	5	8	7	8	9	6	NA	9	1	6	6	5	8	8	9	11	8	7	6	8	9	10	1	9	9	8	6	8	6	6	8	10	NA	9	9	9	NA	8	9	10	6	10	9	8	11	9	9	10	10	1	9	9	9	10	12	8	7	1	9	10	6	6	10	5	8	8	7	9	10	10	9	10	11	10	10	7	10	8	9	9	6	7	7	8	9	10	8	8	4	3	8	8	7	8	8	9	6	9	10	7	6	7	7	1	5	6	7	3	8	9	9	9	7	10	10	6	7	9	8	8	8	9	9	9	9	9	9	8	6	10	8	8	8	8	7	8	7	8	8	10	6	8	6	8	8	2	8	7	6	6	3	7	6	8	7	7	11	1	9	5	9	9	8	1	9	8	10	6	8	6	9	1	8	8	9	8	9	10	9	10	8	6	8	5	5	5	8	7	6	9	5	7	7	10	5	8	5	11	8	6	7	9	8	7	9	3	8	6	8	3	5	7	7	9	9	10	8	8	7	6	6	7	7	7	9	6	3	12	6	8	6	9	8	8	1	8	6	8	9	2	1	8	8	6	9	7	5	7	6	6	9	3	9	8	8	9	9	8	8	8	11	8	6	1	7	3	9	9	7	8	8	8	10	8	9	10	8	9	10	10	11	4	8	11	10	8	5	6	7	9	8	6	8	8	10	10	9	6	10	9	7	8	8	2	6	8	1	11	8	9	5	8	10	8	9	10	8	4	10	7	7	9	9	9	9	9	9	6	6	9	9	5	2	3	7	8	9	5	11	10	10	9	10	4	7	9	8	8	11	8	8	8	9	9	9	8	10	9	9	8	9	6	7	6	9	8	9	10	8	9	8	7	6	8	6	8	10	8	9	10	8	9	7	7	8	4	1	8	6	8	8	10	8	9	8	4	10	10	10	8	9	9	8	1	8	8	10	10	9	9	5	1	8	10	10	10	7	11	6	6	1	9	11	7	2	3	10	7	1	9	10	6	9	9	10	9	8	9	9	9	5	9	1	7	9	6	8	7	14	4	4	5	9	9	8	1	4	9	8	9	9	5	10	8	9	8	8	6	6	8	6	10	8	5	8	9	8	8	7	8	7	5	9	9	3	9	9	7	8	9	9	7	10	10	5	4	2	3	11	11	4	2	10	2	9	8	1	1	6	10	2	8	7	8	7	10	5	8	8	7	10	8	8	8	9	9	8	9	9	9	9	8	9	6	3	10	10	7	5	9	7	7	8	8	5	8	8	6	8	4	7	8	7	7	3	10	8	7	9	2	6	8	8	10	4	8	7	6	7	9	9	8	7	8	6	7	6	8	9	7	6	5	7	8	8	4	8	8	7	6	6	9	8	2	8	6	7	7	8	9	9	2	8	7	7	8	NA	7	6	8	9	9	9	9	6	8	9	9	9	8	9	9	9	10	10	8	9	8	4	2	9	7	10	4	9	4	9	6	9	1	10	9	8	12	10	9	8	9	8	9	9	9	9	9	9	6	9	9	9	10	6	9	8	10	10	2	8	7	7	7	10	10	10	9	9	7	8	6	2	10	8	9	8	8	8	9	9	1	8	7	4	8	10	8	9	8	8	8	1	7	9	8	8	7	8	8	9	9	9	8	9	10	10	10	10	8	9	8	8	11	9	10	10	9	9	6	8	9	3	7	9	NA	NA	8	NA	6	9	1	9	7	8	6	7	8	1	5	7	8	6	7	7	9	8	8	7	1	8	8	8	8	10	8	7	8	3	10	1	7	11	10	1	8	9	8	8	7	4	1	8	8	1	8	10	10	2	8	8	9	7	1	9	4	6	5	8	8	7	7	9	7	1	9	8	9	8	9	10	10	9	9	9	1	9	10	11	11	10	10	NA	10	11	11	1	11	10	10	9	10	10	8	8	5	5	1	9	8	8	8	8	10	7	6	8	1	5	10	7	8	12	10	9	9	9	11	1	8	8	8	8	7	9	8	3	8	8	1	10	10	6	10	8	3	5	2	9	10	8	10	9	10	NA	3	8	9	7	5	8	NA	5	NA	10	9	2	8	8	2	9	7	9	8	7	1	9	8	7	10	8	9	10	10	9	6	1	11	6	10	8	1	11	7	8	6	11	9	7	7	8	6	6	8	8	1	8	9	5	6	6	8	9	5	6	6	1	8	7	6	8	8	6	8	8	5	6	8	9	9	8	9	7	1	6	9	10	10	9	7	9	6	10	1	9	8	9	4	9	3	6	8	8	1	7	8	7	6	1	6	8	10	9	6
2062	383	113	11	38	55	45	53	27	35	8	96	9	54	1	55	21	87	NA	NA	103	95	NA	5	99	75	87	73	12	37	87	60	84	62	5	91	78	99	48	63	109	95	97	86	82	1	13	107	94	100	NA	87	99	55	21	84	9	93	104	70	11	109	6	NA	96	12	97	90	105	100	40	116	55	1	51	106	80	103	NA	NA	79	33	98	1	NA	9	68	105	97	NA	93	104	3	80	85	NA	103	112	99	60	79	84	115	1	80	4	109	93	85	22	78	35	94	97	3	97	46	108	77	101	111	4	49	86	13	1	95	102	106	118	24	23	69	73	NA	4	NA	104	51	117	NA	11	20	123	80	16	18	22	117	110	108	14	107	1	101	119	106	74	75	4	85	101	30	1	107	85	99	107	82	19	86	66	61	1	113	42	108	73	102	NA	86	73	75	86	16	NA	100	91	110	54	80	97	73	89	1	65	21	113	17	56	89	94	110	63	124	1	127	NA	NA	NA	NA	NA	NA	18	95	76	95	90	NA	86	35	18	111	98	95	97	81	86	82	NA	88	79	55	104	87	102	17	30	17	14	84	29	25	28	90	20	99	75	78	91	107	2	79	93	76	8	97	111	95	69	90	100	69	62	71	87	88	NA	NA	NA	NA	90	99	107	24	85	106	111	96	88	103	93	53	112	17	99	108	97	102	105	75	89	59	24	107	81	99	29	34	89	16	35	92	96	113	102	97	58	98	81	91	NA	98	96	85	101	94	100	NA	NA	NA	101	86	38	98	85	89	82	57	117	NA	NA	104	112	35	96	10	101	93	24	22	111	114	86	93	100	113	104	109	NA	87	11	51	32	1	63	100	110	100	104	91	NA	71	1	103	84	NA	NA	NA	NA	NA	NA	NA	105	39	NA	102	98	119	106	NA	67	75	91	92	108	65	60	123	98	84	102	113	68	71	43	90	79	89	85	17	70	84	92	102	NA	104	19	105	76	82	97	NA	90	68	41	86	6	35	NA	NA	94	77	NA	14	96	86	16	73	52	79	84	127	70	101	109	114	106	98	1	NA	100	99	85	82	60	25	NA	75	89	83	62	67	66	NA	74	71	101	81	17	105	70	100	89	115	117	58	104	95	101	22	20	7	NA	105	109	53	70	20	10	31	7	7	8	101	15	86	98	85	109	99	98	90	105	93	75	102	79	43	84	98	102	104	97	17	86	108	101	71	73	61	90	99	102	96	72	92	90	60	50	112	112	110	83	54	109	16	NA	83	102	84	79	89	28	106	96	3	99	110	97	68	90	60	106	8	93	11	70	89	64	19	41	22	96	92	42	90	106	NA	37	104	103	88	99	104	112	23	88	114	90	87	77	19	99	104	71	86	85	102	98	108	NA	102	79	29	87	2	97	60	66	110	78	17	68	102	102	83	101	96	106	79	116	1	74	72	54	104	78	96	109	1	88	76	102	91	93	61	88	95	110	122	91	50	49	89	107	NA	95	91	112	106	5	101	90	36	5	96	71	28	45	56	86	91	70	73	65	NA	19	3	90	83	70	24	22	NA	107	115	86	96	73	95	83	78	99	101	100	100	69	95	101	98	99	71	83	95	40	65	94	105	3	107	16	98	9	108	74	58	105	77	89	NA	NA	127	113	52	108	91	16	19	25	108	107	114	18	50	71	81	84	113	130	40	87	101	110	116	110	89	NA	65	99	114	108	14	109	102	94	32	89	80	58	68	101	100	99	98	85	101	105	101	88	66	119	101	109	107	91	2	57	108	100	101	42	88	61	62	18	96	84	101	NA	107	24	106	83	107	99	96	105	89	105	91	93	10	57	7	92	100	98	107	110	53	105	106	126	8	111	54	100	83	112	86	94	95	61	78	80	NA	64	65	95	103	41	92	92	63	12	13	81	95	18	103	NA	78	95	91	82	28	97	94	40	44	64	45	105	87	101	103	49	114	88	89	59	61	94	97	119	21	95	88	109	32	114	NA	23	94	78	65	101	86	83	90	44	NA	4	1	81	113	64	110	80	58	59	NA	93	87	55	10	37	13	60	66	68	103	78	100	20	22	104	96	54	80	89	90	53	105	105	100	59	77	58	NA	8	NA	86	NA	42	97	NA	87	104	41	54	59	105	72	93	93	91	22	23	99	95	75	110	104	50	19	90	93	58	81	64	15	78	109	93	87	100	78	55	95	38	9	86	47	104	85	68	88	118	81	88	74	109	56	75	110	90	8	104	16	15	78	107	66	8	17	101	34	82	103	68	80	45	58	73	78	87	25	90	17	114	94	66	57	103	91	61	55	19	2	110	110	1	88	102	96	63	50	118	88	98	111	89	4	64	80	82	121	69	84	79	81	92	82	90	84	77	70	94	74	97	94	19	32	82	95	92	64	43	62	91	18	27	110	114	76	59	89	93	96	101	117	87	86	102	104	85	98	97	107	76	83	103	66	103	111	11	10	NA	12	72	2	82	86	13	15	NA	NA	NA	NA	NA	NA	NA	93	97	65	77	NA	90	49	9	106	108	94	88	97	124	138	102	1	92	43	35	NA	81	19	90	72	13	100	61	110	70	84	102	16	97	117	39	56	86	61	99	93	26	82	128	9	100	86	100	77	102	107	108	16	95	99	103	57	NA	96	109	87	101	104	102	73	75	76	71	81	97	76	94	92	82	55	94	22	16	92	1	79	26	19	81	61	110	69	115	116	NA	NA	65	99	NA	114	95	65	64	105	86	106	50	66	115	58	99	102	35	117	78	79	42	92	71	99	102	74	107	95	84	110	118	120	81	2	100	98	122	17	61	9	68	NA	97	23	5	117	93	103	83	31	112	104	68	91	87	100	85	93	92	93	NA	102	27	19	90	93	92	121	100	94	79	106	87	61	83	44	31	104	1	104	87	100	103	123	104	28	78	107	58	2	96	82	52	85	85	99	80	104	47	49	108	92	95	85	68	83	100	76	93	5	74	103	34	97	89	94	35	102	107	101	103	75	68	75	82	92	81	NA	97	65	NA	119	1	11	NA	NA	NA	14	NA	NA	12	NA	18	19	16	60	111	112	103	NA	NA	75	NA	NA	114	102	92	82	NA	NA	70	57	21	84	86	94	93	106	84	38	84	111	104	100	91	97	99	31	83	33	86	NA	89	62	90	112	91	87	86	94	118	119	NA	115	93	NA	17	75	101	80	87	65	90	107	76	111	80	112	97	109	56	12	107	50	60	118	1	128	85	44	41	106	62	NA	54	113	42	44	11	98	74	87	39	105	81	NA	93	65	158	71	79	69	24	84	62	94	83	96	30	69	107	95	78	99	69	124	74	84	14	32	24	108	114	92	69	91	89	16	32	79	75	69	90	115	21	19	85	81	65	55	36	55	90	70	104	81	95	102	96	102	100	108	90	31	100	113	102	86	96	24	107	97	77	91	65	10	84	122	NA	NA	NA	NA	60	21	96	99	95	85	75	72	98	101	1	107	108	56	96	97	31	90	118	94	60	64	22	95	72	75	21	85	91	70	66	50	102	92	93	103	92	3	90	25	24	88	126	77	27	25	90	86	77	71	103	26	80	48	83	88	88	73	97	64	94	87	24	90	96	102	88	78	75	94	73	10	111	110	98	92	44	41	88	87	113	101	108	21	82	103	114	63	46	60	81	16	15	14	100	9	80	92	98	20	79	111	113	74	77	87	76	105	86	104	95	96	83	96	87	81	104	101	96	90	90	96	46	51	79	78	97	108	43	100	64	93	98	22	106	89	20	81	55	91	91	93	99	96	100	7	91	49	98	112	81	22	110	78	67	105	94	53	94	NA	118	91	109	99	99	79	107	110	89	NA	109	45	18	81	97	89	70	76	66	91	100	94	92	74	90	96	80	77	97	103	101	58	25	18	79	44	89	9	69	NA	91	NA	93	117	104	85	41	15	87	55	94	97	75	80	42	104	68	93	75	95	88	105	5	102	27	58	108	10	1	96	89	63	111	88	101	95	81	89	99	14	105	90	21	95	85	96	97	101	110	112	14	4	51	38	91	92	74	56	109	85	92	98	119	108	82	94	103	92	104	14	98	97	112	86	14	93	98	95	104	79	103	81	87	39	115	19	85	97	39	77	97	39	85	92	10	94	55	80	62	18	98	90	88	110	NA	10	107	42	91	97	92	98	89	99	102	79	76	70	91	39	27	14	60	92	96	89	120	107	116	113	98	38	58	100	100	83	80	65	93	104	102	113	96	80	113	119	107	25	108	NA	102	85	76	103	73	104	20	103	90	71	35	118	73	106	108	81	95	105	90	95	92	64	102	79	8	22	48	102	73	113	81	68	106	12	116	106	107	95	88	97	99	24	84	99	103	108	89	88	101	17	113	92	97	101	90	105	74	52	2	118	110	73	2	31	101	64	NA	100	73	77	57	85	75	91	84	94	121	73	91	102	56	77	98	73	91	6	166	78	71	79	69	97	92	61	62	83	66	95	97	3	69	92	108	94	92	84	93	96	NA	86	16	75	88	23	116	52	75	75	NA	18	80	87	10	100	98	15	70	84	102	72	83	79	NA	1	2	53	96	84	36	8	51	10	110	76	63	21	83	109	18	87	83	79	96	NA	88	75	85	84	89	118	100	102	107	100	74	74	91	78	101	105	90	40	19	80	109	6	3	74	99	63	64	96	55	68	52	77	96	60	79	104	63	8	35	117	102	NA	101	68	16	70	88	94	71	103	16	58	2	84	79	100	22	100	48	114	11	104	106	NA	40	38	NA	NA	NA	39	NA	NA	NA	62	57	107	100	39	99	86	69	21	96	79	103	3	8	76	88	30	75	68	95	79	66	103	109	95	44	NA	95	81	93	NA	104	111	118	107	NA	44	120	100	41	33	84	62	101	88	75	3	92	63	20	15	104	62	57	115	100	20	93	120	98	80	85	91	26	17	100	64	88	71	96	102	28	83	83	117	101	30	89	95	40	55	102	102	76	100	106	57	61	50	33	105	95	89	83	86	49	89	109	24	85	99	3	76	89	107	103	99	121	102	23	112	92	95	114	87	68	89	83	90	102	96	97	115	95	116	107	95	98	78	71	114	113	108	114	90	74	6	76	100	13	84	89	100	71	79	12	84	95	35	64	48	58	62	56	77	1	12	93	13	39	19	93	102	80	89	59	5	88	113	65	89	97	101	79	89	79	107	1	101	105	106	78	119	NA	88	16	21	47	3	82	86	55	100	103	69	39	108	98	100	90	1	110	49	91	68	84	63	67	63	104	95	5	115	72	99	82	91	91	94	85	22	102	1	92	101	100	90	99	82	72	76	87	111	4	95	98	18	99	110	103	86	80	67	22	1	93	89	44	98	99	122	57	62	88	1	37	113	111	23	121	103	89	22	82	115	1	85	75	66	80	NA	111	99	5	96	105	51	77	96	86	111	17	82	74	14	79	109	67	76	NA	84	84	13	88	103	105	13	93	15	14	64	109	102	2	71	44	10	101	NA	93	106	62	18	90	55	61	83	65	86	116	55	100	NA	38	108	NA	NA	86	1	112	90	93	62	24	93	92	67	101	NA	NA	96	104	12	108	102	1	21	75	62	105	57	62	106	1	24	61	73	76	89	65	NA	71	62	90	79	105	91	82	99	19	NA	NA	NA	NA	NA	NA	NA	NA	NA	NA	NA	NA	NA	NA	NA	NA	NA	NA	NA	NA	NA	NA	NA	NA	NA	NA	NA	NA	NA	NA	73
1457	384	1	1	1	1	2	1	1	1	1	1	1	1	1	1	1	1	1	1	1	1	1	1	1	1	1	1	1	1	1	1	1	1	1	1	1	1	1	1	1	1	1	1	1	1	1	1	1	1	1	1	1	1	1	1	1	1	1	1	1	1	1	1	1	1	1	1	1	1	1	1	1	1	1	1	1	1	1	1	1	1	1	1	1	1	1	1	1	1	1	1	2	1	1	1	1	1	1	1	1	1	4	1	1	1	1	1	1	1	1	1	1	1	1	1	1	1	1	1	1	1	1	1	1	1	1	1	1	1	1	1	1	1	1	1	1	1	1	1	1	1	1	1	1	1	1	1	1	1	1	1	1	1	1	3	1	1	1	1	1	1	1	1	1	1	1	1	1	1	1	1	1	1	22	1	1	1	1	1	1	1	1	1	1	1	1	1	4	1	1	1	1	1	1	1	1	1	1	1	1	4	1	1	1	1	1	1	1	1	1	1	3	1	1	1	1	1	1	1	1	1	1	1	1	1	1	1	1	1	1	1	1	1	1	1	1	1	1	1	1	1	1	1	1	1	1	1	1	1	1	1	1	1	1	1	1	1	1	1	1	1	1	1	1	1	1	1	1	1	1	1	1	1	1	1	1	1	1	1	1	1	1	1	1	1	1	4	1	1	1	1	1	1	1	1	1	1	1	1	1	1	1	1	1	1	1	1	2	1	NA	1	1	1	1	1	1	1	1	1	1	1	1	1	1	1	1	1	1	1	1	1	1	1	1	1	1	1	1	1	1	1	1	1	1	1	1	1	1	1	1	1	1	1	1	1	1	1	1	1	1	1	1	1	1	1	1	1	1	1	1	1	1	1	1	4	1	1	1	1	1	1	1	1	1	1	1	1	1	1	1	1	1	1	1	1	1	1	1	1	1	1	1	1	1	1	1	1	1	1	1	1	1	1	1	1	1	1	1	1	1	1	1	1	1	1	4	1	1	1	1	1	1	1	1	1	1	1	1	1	1	1	1	1	4	1	1	1	1	1	1	1	1	1	1	1	3	1	1	1	1	1	3	1	1	1	1	1	1	1	1	1	1	1	1	1	1	1	1	1	1	1	1	1	1	1	1	1	1	1	1	1	1	1	1	1	1	1	1	1	1	1	1	1	1	1	1	1	1	1	1	1	1	1	1	3	1	1	1	1	1	1	2	1	1	1	1	1	1	1	1	1	1	1	1	1	1	1	1	1	1	1	1	4	1	1	1	1	1	1	1	1	1	1	1	1	1	1	1	1	1	1	1	1	1	1	1	1	1	1	1	1	1	1	1	1	1	1	1	1	1	1	1	1	1	1	1	1	1	1	1	1	1	1	1	1	1	1	1	1	1	1	1	1	1	1	1	1	1	1	1	1	3	1	1	1	1	1	1	1	1	1	1	1	1	1	1	1	1	1	1	1	1	1	1	1	1	1	1	1	1	1	1	1	1	1	1	1	1	1	1	1	1	6	1	1	1	1	1	1	1	1	1	1	1	1	1	1	1	1	1	1	1	1	1	1	3	1	1	1	1	1	1	1	1	1	1	1	1	1	1	1	1	1	1	1	1	1	1	1	1	1	1	1	1	1	1	1	1	4	1	1	1	1	1	1	1	1	1	1	1	1	1	4	1	1	1	1	1	1	1	1	1	1	1	1	1	1	1	1	1	1	1	1	1	1	1	1	1	1	4	1	1	1	1	1	1	1	1	1	1	1	1	1	1	1	4	1	1	1	1	1	1	1	1	1	3	1	1	1	1	1	1	1	1	1	1	1	1	1	1	1	1	1	1	1	1	1	1	1	1	1	1	1	1	1	1	1	1	1	1	1	1	1	1	1	1	1	1	1	2	1	1	1	3	1	1	1	1	1	1	1	1	1	1	1	3	1	1	1	1	1	1	1	1	1	1	1	1	1	1	1	1	1	1	1	1	1	1	1	3	1	1	1	1	1	1	1	1	1	1	1	1	1	1	1	1	1	1	1	1	1	1	1	1	1	1	1	1	1	1	1	1	1	1	1	1	1	1	1	1	1	1	1	1	1	1	1	1	1	1	1	1	1	1	1	1	1	1	1	1	1	1	1	1	1	1	1	1	1	1	1	1	1	1	1	1	1	1	1	1	1	1	1	1	1	1	1	1	3	1	1	1	1	1	1	1	1	1	1	1	1	1	1	1	1	1	1	1	1	1	1	1	1	1	1	1	4	1	1	1	1	1	1	1	1	1	1	1	1	1	1	4	1	1	1	1	1	1	1	1	1	1	1	1	1	1	1	1	1	1	1	1	1	1	1	1	3	1	1	1	1	1	1	1	1	1	1	1	1	1	1	1	1	1	1	1	1	1	1	1	1	1	1	1	1	1	1	1	1	1	1	1	1	3	1	3	1	1	4	1	1	1	1	1	1	1	1	1	1	1	1	1	3	1	1	1	1	26	1	1	1	1	1	1	1	4	1	1	1	1	1	1	1	1	1	1	1	1	1	1	1	1	1	1	1	1	1	1	1	1	1	1	1	1	1	1	1	1	1	1	1	1	1	1	1	17	3	1	1	1	1	1	1	1	1	1	1	1	1	3	1	1	1	1	1	1	1	1	1	1	1	1	1	1	1	1	1	1	1	1	1	1	1	1	1	1	1	1	1	1	1	1	1	1	1	1	1	1	1	1	1	1	1	1	1	1	1	1	1	1	1	1	1	1	1	1	1	1	1	1	4	1	1	1	1	1	1	1	1	1	1	1	1	1	1	1	1	1	1	4	3	4	1	1	1	1	1	1	1	1	1	1	1	1	1	1	1	3	1	1	1	1	1	1	1	1	1	1	1	1	1	1	1	1	1	1	1	1	1	1	1	1	4	1	1	1	1	1	1	1	1	1	1	1	1	1	1	1	1	1	1	1	1	1	1	1	1	1	1	1	1	1	1	1	1	1	3	1	1	1	4	1	1	1	1	1	1	1	1	1	1	1	1	1	1	1	1	1	1	1	1	1	1	1	1	1	1	1	1	1	1	1	1	1	1	1	1	1	1	1	1	1	1	1	1	1	1	1	1	1	1	1	1	1	1	1	1	3	1	1	1	1	1	1	1	1	1	1	1	1	1	1	1	1	1	4	1	1	1	1	1	1	1	1	1	3	1	1	1	1	1	1	21	1	1	1	1	1	1	1	1	1	1	1	1	1	1	1	1	1	1	1	1	1	1	1	1	1	1	1	1	1	1	1	1	1	1	1	1	1	1	1	1	1	1	1	1	1	1	1	1	1	1	1	1	1	3	1	1	1	1	1	4	1	1	1	1	1	1	1	1	1	1	1	3	1	1	1	1	1	1	1	1	1	1	1	1	1	1	1	1	1	1	1	1	1	1	1	1	1	1	1	1	1	1	1	1	1	1	1	1	1	1	1	2	1	1	4	3	1	1	1	1	1	1	1	1	1	1	1	1	1	1	1	1	1	1	1	4	1	1	1	1	1	1	1	1	1	1	1	1	1	1	1	1	1	1	1	1	1	1	1	1	1	1	1	1	1	1	1	1	1	1	1	1	1	1	1	1	1	1	1	1	1	1	1	1	1	1	2	1	1	1	1	1	1	1	1	1	1	1	1	1	1	1	1	1	1	1	1	1	1	1	1	1	1	1	1	1	1	1	2	1	1	1	1	1	1	1	1	1	1	1	1	1	1	1	1	2	1	1	1	1	1	1	1	1	1	1	1	1	1	1	1	1	1	1	1	1	1	1	1	1	1	1	1	1	3	1	1	1	1	1	1	1	1	1	1	1	1	1	1	1	1	1	1	1	1	1	1	1	2	1	1	1	1	21	1	1	1	1	1	1	1	1	1	1	1	1	1	1	1	1	1	1	1	1	1	1	1	1	1	1	1	1	1	1	1	1	4	1	1	1	1	1	1	1	1	1	1	1	1	4	1	1	1	1	1	1	1	1	1	1	1	1	1	1	1	1	1	1	1	1	1	1	1	1	1	1	1	1	1	1	1	1	1	1	1	1	1	1	1	3	1	1	1	1	1	1	1	1	1	1	1	1	1	1	1	1	1	1	1	1	1	1	1	1	1	1	1	1	1	1	1	1	1	1	1	1	1	4	1	1	1	1	1	1	1	1	1	1	1	1	1	1	1	1	1	1	1	4	1	1	1	1	1	1	1	1	1	1	1	1	1	1	1	1	1	1	1	1	1	1	1	1	1	1	1	1	1	1	3	1	1	1	1	1	1	1	1	1	1	1	1	1	1	4	1	1	1	1	1	1	1	1	1	1	1	1	1	1	1	1	1	1	1	1	1	1	1	1	1	1	1	1	1	1	1	1	1	1	1	1	1	1	1	1	1	1	1	1	1	1	1	1	NA	1	1	1	1	1	1	1	1	1	1	1	1	1	1	1	1	1	1	1	1	4	1	1	1	1	1	1	1	1	1	1	1	1	1	1	1	1	1	1	1	1	1	1	1	1	1	1	1	1	1	1	1	1	1	1	1	1	1	1	1	1	1	1	1	1	1	1	1	1	1	1	1	1	1	1	1	1	1	1	1	1	1	1	1	1	1	1	1	1	1	1	1	1	1	1	1	1	1	1	1	1	1	1	1	1	1	1	1	1	1	1	1	1	1	1	1	1	1	1	1	1	1	1	1	1	1	1	1	1	1	1	1	1	1	1	1	1	1	1	1	1	1	1	1	1	1	1	2	1	1	1	4	1	1	1	1	1	1	3	1	1	1	1	1	1	1	1	1	1	1	1	4	1	1	1	1	1	1	1	1	1	1	1	1	1	1	1	1	1	1	1	1	1	1	4	1	1	1	1	3	1	1	1	1	1	1	1	2	1	1	1	1	1	1	1	1	1	1	1	1	4	1	1	1	1	1	1	1	4	1	1	1	1	1	1	1	1	1	1	1	1	1	1	1	1	1	1	1	1	1	1	1	1	1	1	1	1	1	1	1	1	1	1	1	1	1	1	1	1	1	1	1	1	1	1	1	1	1	1	1	1	1	1	1	1	1	1	1	1	1	1	1	1	1	1	1	1	1	1	1	1	1	1	1	1	1	1	1	1	1	1	1	1	1	1	1	1	1	1	1	1	1	1	1	1	1	1	1	1	1	1	1	1	1	1	1	1	1	1	1	1	1	1	1	1	1	1	1	1	1	1	1	1	1	3	1	1	1	1	1	1	1	1	1	1	1	1	1	1	1	1	1	1	1	1	1	1	1	1	1	1	1	1	1	1	1	1	1	3	1	1	1	1	1	3	1	1	2	1	1	1	1	1	1	1	3	1	1	1	1	1	1	1	1	1	1	1	1	3	1	1	1	1	1	1	1	1	1	1	1	1	1	1	1	1	1	1	1	1	1	1	1	1	1	1	1	1	1	1	1	4	1	1	1	1	1	1	1	1	1	1	1	1	1	1	1	1	1	1	1	1	1	1	1	1	1	1	1	1	1	1	1	1	1	1	1	1	1	1	1	1	1	1	1	1	1	1	1	1	1	1	1	1	1	1	1	1	1	1	1	1	1	1	1	1	1	1	1
2083	385	1	1	1	1	2	1	1	1	1	1	1	1	1	1	1	1	1	1	1	1	1	1	1	1	1	1	1	1	1	1	1	1	1	1	1	1	1	1	1	1	1	1	1	1	1	1	1	1	1	1	1	1	1	1	1	1	29	1	1	1	1	1	1	1	1	1	1	1	1	1	1	1	1	1	1	1	1	1	1	1	1	1	1	1	1	1	1	1	1	1	2	1	1	1	1	1	1	1	1	1	1	1	1	1	1	1	1	1	1	1	1	1	1	1	1	1	1	1	1	1	1	1	1	1	1	1	1	1	1	1	1	1	1	1	1	1	1	1	1	1	1	1	1	1	1	1	1	1	1	1	1	1	1	3	1	1	1	1	1	1	1	1	1	1	1	1	1	1	1	1	1	1	1	1	1	1	1	1	1	1	1	1	1	1	1	1	4	1	1	1	1	1	1	1	1	1	1	1	1	1	1	1	1	1	1	1	1	1	1	1	3	1	1	1	1	1	1	1	1	1	1	1	1	1	1	1	1	1	1	1	1	1	1	1	1	1	1	1	1	1	1	1	1	1	1	1	1	1	1	1	1	1	1	1	1	1	1	1	1	1	1	1	1	1	1	1	1	1	1	1	1	1	1	1	1	1	1	1	1	1	1	1	1	1	1	4	1	1	1	1	1	1	1	1	1	1	1	1	1	1	1	1	1	1	1	1	2	1	1	1	1	1	1	1	1	1	1	1	1	1	1	1	1	1	1	1	1	1	1	1	1	NA	1	1	1	1	1	1	1	1	1	1	1	1	1	1	1	1	1	1	1	1	1	1	1	1	1	1	1	1	1	1	1	1	1	1	1	1	1	1	1	1	1	27	1	1	1	1	1	1	1	1	1	1	1	1	1	1	1	1	1	1	1	1	1	1	1	1	1	1	1	1	1	1	1	1	1	1	1	1	1	1	1	1	1	1	1	1	1	1	1	1	1	1	4	NA	1	1	1	1	1	1	1	1	1	1	1	1	1	1	1	1	4	1	1	1	1	1	1	1	1	1	1	1	1	1	1	1	1	1	3	1	1	1	1	1	1	1	1	1	1	1	1	1	1	1	1	1	1	1	1	1	1	1	1	1	1	1	1	1	1	1	1	1	1	1	1	1	1	1	1	1	1	1	1	1	1	1	1	1	1	1	1	3	1	1	1	1	1	1	2	1	1	1	1	1	1	1	1	1	1	1	1	1	1	1	1	1	1	1	1	4	1	1	1	1	1	1	1	1	1	1	1	1	1	1	1	1	1	1	1	53	1	1	1	1	1	1	1	1	1	1	1	1	1	1	1	1	1	1	1	1	1	1	1	1	1	1	1	1	1	1	1	1	1	1	1	1	1	1	1	1	1	1	1	1	1	1	1	1	3	1	1	1	1	1	1	26	1	1	1	1	1	1	1	1	1	1	1	1	1	1	1	1	1	1	1	1	1	1	1	1	1	1	1	1	1	1	1	1	1	6	1	1	1	1	1	1	1	1	1	1	1	1	1	1	1	1	1	1	1	1	1	1	3	1	1	1	1	1	1	1	1	1	1	1	1	1	1	1	1	1	1	1	1	1	1	1	1	1	1	20	16	1	1	1	1	4	1	1	1	1	1	1	1	1	1	1	1	1	1	1	1	1	1	1	1	1	1	1	1	1	1	1	1	1	1	1	1	1	1	1	1	1	1	1	1	1	4	1	1	1	1	1	1	1	1	1	1	1	1	1	1	1	4	1	1	1	25	1	1	1	1	1	1	1	1	1	1	1	1	1	1	1	1	1	1	1	1	1	1	1	1	1	1	1	1	1	1	1	1	1	1	1	1	1	1	1	1	1	1	1	1	1	1	1	1	1	2	1	1	1	1	1	1	1	1	1	1	1	1	1	1	1	1	1	1	1	1	1	1	1	1	1	1	1	1	1	1	1	1	1	1	1	1	1	1	1	3	1	1	1	1	1	1	1	1	1	1	1	1	1	1	1	1	1	1	1	1	1	1	1	1	1	1	1	1	1	85	1	1	1	1	1	1	1	1	1	1	1	1	1	1	1	1	1	1	1	1	1	1	1	1	1	1	1	1	1	1	1	1	1	1	1	1	1	1	1	1	1	1	1	1	1	1	1	1	1	1	1	1	1	19	1	1	1	1	3	1	1	1	1	1	1	1	1	1	1	1	1	1	1	1	1	1	1	1	1	1	1	1	1	1	1	1	1	1	1	1	1	1	1	1	1	1	1	1	1	1	1	106	1	1	1	1	1	1	1	1	1	1	1	1	1	1	1	1	NA	1	1	1	1	1	1	1	3	1	1	1	1	1	1	1	1	1	1	1	1	1	1	27	1	1	1	1	1	1	1	1	1	1	1	1	1	1	1	1	1	1	1	1	1	1	1	3	1	1	1	1	1	1	1	1	1	1	1	1	1	1	1	1	1	1	1	1	33	4	1	1	1	1	1	1	1	1	1	1	1	1	1	1	1	1	1	1	1	1	1	1	1	1	1	1	1	1	1	1	1	1	1	1	1	1	1	1	1	1	1	1	1	1	1	1	1	1	3	1	1	1	1	1	1	1	1	1	1	1	1	1	1	1	1	1	1	1	1	1	1	1	1	1	1	1	1	1	1	1	1	1	1	1	1	1	1	1	1	1	1	1	1	1	1	1	1	1	1	1	1	1	1	1	1	1	1	1	1	1	1	1	1	1	1	1	1	1	1	1	1	1	4	1	1	1	1	1	1	1	1	1	1	1	1	1	1	1	1	1	1	4	3	1	1	1	1	1	1	1	1	1	1	1	1	1	1	1	1	1	1	1	1	1	1	1	1	1	1	1	1	1	1	1	1	1	1	1	1	1	1	1	1	1	4	1	1	1	1	1	1	1	1	1	1	1	1	1	1	1	1	1	1	1	1	1	1	1	1	1	1	1	1	1	1	1	1	1	3	1	1	1	1	1	1	1	1	1	1	1	1	1	1	1	1	1	1	1	1	1	1	1	1	1	1	1	1	1	1	1	1	1	1	1	1	1	1	1	1	1	1	1	1	1	1	1	1	1	1	1	1	1	1	1	1	1	25	1	1	3	1	1	1	1	1	1	1	1	1	1	1	1	1	1	1	1	1	4	1	1	1	1	1	1	1	1	1	1	1	1	1	1	1	1	1	1	1	1	1	1	1	1	1	1	1	1	1	1	1	1	1	1	1	1	1	1	1	1	1	1	1	1	1	1	1	1	1	1	1	1	24	1	1	1	1	1	1	1	1	1	1	1	1	1	1	1	1	1	3	1	1	1	1	1	4	1	1	1	1	1	1	1	1	1	1	1	3	1	1	1	1	1	1	1	1	1	1	1	1	1	1	1	1	1	1	1	1	1	1	1	1	1	1	1	1	1	1	1	1	1	30	1	1	1	1	1	2	1	1	4	62	1	1	1	1	1	1	1	1	1	1	1	1	NA	1	1	1	1	1	1	1	1	1	1	1	1	1	1	1	1	1	1	1	1	1	1	1	1	1	1	1	1	1	1	1	1	1	1	1	1	1	1	1	1	1	1	1	1	1	1	1	1	1	1	1	1	1	1	1	1	1	2	1	1	1	1	1	1	1	1	1	1	1	1	1	1	1	1	1	1	1	1	1	1	1	1	1	1	1	1	1	1	1	2	1	1	1	1	1	1	1	1	1	1	1	1	1	1	1	1	2	1	1	1	1	1	1	1	1	1	1	1	1	1	1	1	1	1	1	1	1	1	1	1	1	1	1	1	1	3	1	1	76	1	1	1	1	1	1	1	1	1	1	1	1	1	1	1	1	1	1	1	1	2	1	1	1	1	1	1	1	1	1	1	1	1	1	1	1	1	1	1	1	1	1	1	1	1	1	1	1	1	1	1	1	1	1	1	1	1	1	4	1	1	1	1	1	1	1	1	1	1	1	1	4	1	1	1	1	1	1	1	66	1	1	26	1	1	1	1	1	1	1	1	1	1	1	1	1	1	1	1	1	1	1	1	1	1	1	1	1	1	1	1	3	1	1	1	1	1	1	1	1	1	1	1	1	1	1	1	1	1	1	1	33	1	1	1	1	1	1	1	1	1	1	1	1	1	1	1	1	1	1	1	1	1	1	1	1	1	1	1	1	1	1	1	1	1	1	1	1	1	4	1	1	1	1	1	87	1	1	1	1	1	1	1	1	1	1	1	1	1	1	1	1	1	1	1	1	1	1	1	1	3	1	1	1	1	1	1	1	1	1	1	1	1	1	1	4	1	1	1	1	1	1	1	1	1	1	1	1	1	1	1	113	1	1	1	1	1	1	1	1	1	NA	1	1	1	1	1	1	1	1	1	1	1	1	1	1	1	1	1	1	1	1	1	1	NA	1	1	1	1	1	1	1	1	1	1	1	1	1	1	1	1	1	1	1	1	4	1	1	1	1	1	1	1	1	1	1	1	1	1	1	1	1	1	1	1	1	1	1	29	1	22	NA	1	1	1	1	1	1	1	1	1	1	1	1	1	1	1	1	1	1	1	1	1	NA	1	1	1	1	1	1	1	1	1	1	1	1	1	1	112	1	1	1	1	1	1	1	1	1	1	1	1	1	1	1	1	1	1	1	1	1	1	1	1	1	1	1	1	1	1	1	1	1	1	1	1	1	1	1	1	1	1	1	1	1	1	1	1	1	1	1	24	1	1	1	1	1	1	1	1	1	1	1	1	1	1	1	4	1	1	1	1	1	1	3	1	1	1	1	1	1	1	1	1	1	1	1	4	1	1	1	1	1	1	1	1	1	1	95	1	1	1	1	1	1	1	1	1	1	1	4	1	1	1	1	3	1	1	1	1	1	1	1	2	1	1	1	1	1	1	1	1	1	1	1	1	4	1	52	1	1	1	1	1	4	1	1	1	1	1	79	1	1	1	1	1	1	1	1	1	1	1	1	1	1	1	53	1	1	1	1	1	1	1	1	1	1	1	1	1	1	1	1	1	1	1	1	1	1	1	1	1	1	1	1	1	1	1	1	1	1	1	1	1	1	1	1	1	1	1	1	1	1	1	1	1	1	1	1	1	1	1	1	1	1	1	1	1	1	1	1	1	1	1	1	1	1	1	1	1	1	1	1	1	1	1	1	1	1	1	1	1	1	1	1	1	1	1	1	1	1	1	1	1	1	1	1	1	1	1	3	1	1	1	1	1	1	1	1	1	1	1	1	1	1	1	1	1	1	1	1	1	1	1	1	1	1	1	1	1	1	1	1	1	3	1	1	1	1	1	3	1	1	2	1	1	1	1	1	1	1	3	1	1	1	1	1	1	1	1	1	1	1	1	3	1	23	1	1	1	1	1	1	1	1	1	1	1	1	1	1	1	30	1	1	1	1	1	1	1	1	1	1	1	1	1	4	1	1	1	1	1	1	1	1	1	1	1	1	1	1	1	1	1	1	1	1	1	1	1	1	1	1	1	1	1	1	1	1	1	1	1	1	1	1	1	1	1	1	1	1	1	1	1	1	1	1	1	1	1	1	1	1	1	1	1	1	1	1	1	1	1	1	1
1849	386	1	1	1	1	2	1	1	1	1	1	1	1	1	1	1	1	1	1	1	1	1	1	1	1	1	1	1	1	1	1	1	1	1	1	1	1	1	1	1	1	1	1	1	1	1	1	1	1	1	1	1	1	1	1	1	1	1	1	1	1	1	1	1	1	1	1	1	1	1	1	1	1	1	1	1	1	1	1	1	1	1	1	1	1	1	1	1	1	1	1	2	1	1	1	1	1	1	1	1	1	4	1	1	1	1	1	1	1	1	1	1	1	1	1	1	1	1	1	1	1	1	1	1	1	1	1	1	1	1	1	1	1	1	1	1	1	1	1	1	1	1	1	1	1	1	1	1	1	1	1	1	1	1	3	1	1	1	1	1	1	1	1	1	1	1	1	1	1	1	1	1	1	1	1	56	1	1	1	1	1	1	1	1	1	1	1	4	1	1	1	1	1	1	1	1	1	1	1	1	1	1	1	1	1	1	1	1	1	1	48	3	1	1	1	1	1	1	1	1	1	1	1	1	1	1	1	1	1	1	1	1	1	1	1	1	1	1	1	1	1	1	1	1	1	1	1	1	1	1	1	1	1	1	1	1	1	1	1	1	1	1	1	1	1	1	1	1	1	1	1	1	1	1	1	1	1	1	1	1	1	1	NA	1	1	1	4	1	1	1	1	1	1	1	1	1	1	1	1	1	1	1	1	1	1	1	1	2	1	1	1	1	1	1	1	1	1	1	1	1	1	1	1	1	1	1	1	1	75	1	1	1	1	1	1	1	1	1	1	1	1	1	1	1	1	1	1	1	1	1	1	1	1	1	1	1	1	1	1	1	1	1	1	1	1	1	1	1	1	1	1	1	1	1	4	1	1	1	1	1	1	1	1	1	1	1	1	1	1	1	1	1	1	1	1	1	1	1	1	1	1	1	1	1	1	1	1	1	1	1	1	1	1	1	1	1	1	1	1	1	1	1	1	1	1	4	1	1	1	1	1	1	1	1	1	1	1	1	1	1	1	1	1	4	1	1	1	1	1	1	1	1	1	1	1	3	1	1	1	1	1	3	1	1	1	1	1	1	1	1	1	1	1	1	1	1	1	1	1	1	1	1	1	1	1	1	1	1	1	1	1	1	1	1	1	1	1	1	1	1	50	1	1	1	1	1	1	1	1	1	1	1	1	1	3	1	1	1	1	1	1	2	1	1	1	1	1	1	1	1	1	1	1	1	1	1	1	1	1	1	1	1	4	1	1	1	1	1	1	1	1	1	1	1	1	1	1	1	1	1	1	1	1	1	1	1	1	1	1	1	1	1	1	1	1	1	1	1	1	1	1	1	1	1	1	1	1	1	1	NA	1	1	1	1	1	1	1	1	1	1	1	1	1	1	1	1	1	1	1	1	1	3	1	1	1	1	1	1	1	1	1	1	1	1	1	1	1	1	1	1	1	1	1	1	1	1	1	1	1	1	1	1	1	1	1	1	1	1	1	1	1	1	6	1	1	1	1	1	1	1	1	1	1	1	1	1	1	1	1	1	1	1	1	1	1	3	1	1	1	1	1	1	1	1	1	1	1	1	1	1	1	1	1	1	1	1	1	1	1	1	1	1	1	1	1	1	1	1	4	1	1	1	1	1	1	1	1	1	1	1	1	1	1	1	1	1	1	1	1	1	1	1	1	1	1	1	1	1	1	1	1	1	1	1	1	1	1	1	1	4	1	1	1	1	1	1	1	1	1	1	1	1	1	1	1	4	1	1	1	1	1	1	1	43	1	3	1	1	1	1	1	53	1	1	1	1	1	1	1	1	1	1	1	1	1	1	1	1	1	1	1	1	1	1	1	1	1	1	1	1	1	1	1	1	1	1	1	1	1	2	1	1	1	3	1	1	1	1	1	1	1	1	1	1	1	1	1	1	1	1	1	1	1	1	1	1	1	1	1	1	1	1	1	1	1	1	1	1	1	3	1	1	1	1	1	1	1	1	1	1	1	1	1	1	1	1	1	1	1	1	1	1	1	1	1	1	1	1	1	1	1	1	1	1	1	63	1	1	1	1	1	1	1	1	1	1	1	1	1	1	1	1	1	1	1	1	1	1	1	1	1	1	1	1	1	1	1	1	1	1	1	1	1	1	1	1	1	1	1	1	1	1	1	1	1	51	1	1	3	1	1	1	1	1	1	1	1	1	1	1	1	1	1	1	1	1	1	1	1	1	1	1	1	1	1	1	4	1	1	1	1	1	1	1	1	51	1	1	1	1	1	4	1	1	1	1	1	1	1	1	1	1	1	1	1	1	1	1	1	1	1	1	1	1	1	1	3	1	1	1	1	1	1	1	1	1	1	1	1	1	1	1	1	1	1	1	1	1	1	1	1	1	1	1	1	1	1	1	1	1	1	1	1	3	1	3	1	1	1	1	1	1	1	1	1	1	1	1	40	1	1	1	3	1	1	1	1	4	1	1	1	1	1	1	1	4	1	1	1	1	1	1	1	1	1	1	1	1	1	1	1	1	1	1	1	1	1	1	1	1	1	1	1	1	1	1	1	1	1	1	1	1	1	1	1	1	3	1	1	1	1	1	1	1	1	1	1	1	1	1	1	1	1	1	1	1	1	1	1	41	1	1	1	1	1	1	1	1	1	1	1	1	1	1	1	1	1	1	1	1	1	1	1	1	1	1	1	1	1	1	1	1	1	1	1	1	1	1	1	1	1	1	1	1	1	1	1	1	1	1	4	1	1	1	1	1	1	1	1	1	1	1	1	1	1	1	1	1	1	4	3	4	1	1	1	1	1	1	1	1	1	1	1	1	1	1	1	3	1	1	1	1	1	1	1	1	1	1	1	1	1	1	1	1	1	1	1	1	1	1	1	1	4	1	1	1	1	1	1	1	1	1	1	1	1	1	1	1	1	1	1	1	1	1	1	1	1	1	1	1	1	1	1	1	1	1	3	1	1	1	4	1	1	1	1	1	1	1	1	1	1	1	1	1	1	1	1	1	1	1	1	1	1	1	1	1	1	1	1	1	1	1	1	1	1	1	1	1	1	1	1	1	1	1	1	1	1	1	1	1	1	1	1	1	1	1	1	3	1	1	1	1	1	1	1	1	1	1	1	1	1	1	1	1	1	4	1	1	1	1	1	1	1	1	1	1	1	1	56	1	1	1	3	1	1	1	1	1	1	1	1	1	1	1	1	1	1	1	1	1	1	1	1	1	1	1	1	1	1	1	1	1	1	1	1	1	1	1	1	1	1	1	1	1	1	1	1	1	1	1	1	1	1	1	1	1	3	1	1	1	1	1	4	1	1	1	1	1	1	1	1	1	1	1	3	1	1	1	1	1	1	1	1	1	1	1	1	1	1	1	1	1	1	1	1	1	1	1	1	1	1	1	1	1	1	1	1	1	1	1	1	1	1	1	2	1	1	4	3	1	1	19	1	1	1	1	1	1	1	1	1	1	1	1	1	1	1	1	4	1	1	1	1	1	1	1	1	1	1	1	1	1	1	1	1	1	1	1	1	1	1	63	1	1	1	1	1	1	1	1	1	1	1	1	1	1	1	1	1	1	1	1	1	1	1	1	1	1	1	2	1	1	1	1	1	1	1	1	1	1	1	1	1	1	1	1	1	1	1	1	1	1	1	1	1	1	1	1	1	1	1	2	1	1	1	1	1	1	1	1	1	1	1	1	1	1	1	1	2	1	1	1	1	1	1	1	1	1	1	1	1	1	1	1	1	1	1	1	1	1	1	1	1	1	1	1	1	3	1	1	1	1	1	1	1	1	1	1	1	1	1	1	1	1	1	1	1	1	1	1	1	2	1	1	1	1	1	1	1	1	1	1	1	1	1	1	1	1	1	1	1	1	1	1	1	1	1	1	1	1	1	1	1	1	1	1	1	1	1	4	1	1	1	1	1	1	1	1	1	1	1	1	4	1	1	1	1	1	1	1	1	1	1	1	1	1	1	1	1	1	1	1	1	1	1	1	1	1	1	1	1	1	1	1	1	1	1	1	1	1	1	1	3	1	1	1	1	1	1	1	1	1	1	1	1	1	1	1	1	1	1	1	60	1	1	1	1	1	1	1	1	1	1	1	1	1	1	1	1	1	1	1	1	1	1	1	1	1	1	1	1	1	1	1	1	1	1	1	1	1	4	1	1	1	1	1	1	1	1	1	1	1	1	1	1	1	1	1	1	1	1	1	1	1	1	1	1	1	1	1	1	3	1	1	1	1	1	1	1	1	1	1	1	1	1	1	4	1	1	1	1	1	1	1	1	1	1	1	1	1	1	1	1	1	1	1	1	1	1	1	1	1	1	1	1	1	1	1	1	1	1	1	1	1	1	1	1	1	1	1	1	1	1	1	1	1	1	1	1	1	1	1	1	1	1	1	1	1	1	1	1	1	1	1	1	1	4	1	1	1	1	1	1	1	1	1	1	1	1	1	1	1	1	1	1	1	1	1	1	1	1	1	1	1	1	1	1	1	1	1	1	1	1	1	1	1	1	1	1	1	1	1	1	1	1	1	1	1	1	1	1	1	1	1	1	1	1	1	1	1	1	1	1	1	1	1	1	1	1	1	1	1	1	1	1	1	1	1	1	1	1	1	1	1	1	1	1	46	1	1	1	1	1	1	1	1	1	1	1	1	1	1	1	1	1	1	1	1	1	1	1	1	1	1	1	1	1	1	1	1	1	1	1	2	1	1	1	4	1	1	1	1	1	1	3	1	1	1	1	1	1	1	1	1	1	1	1	4	1	1	1	1	1	1	1	1	1	1	1	1	1	1	1	1	1	1	1	1	1	1	4	1	1	1	1	3	1	1	1	1	1	1	1	2	1	1	1	1	1	1	1	1	1	1	1	1	4	1	1	1	1	1	1	1	4	1	1	1	1	1	1	1	1	1	1	1	1	1	1	1	1	1	1	1	1	1	1	1	1	1	1	1	1	1	1	1	1	1	1	1	1	1	1	1	1	1	1	1	1	1	1	1	1	1	1	1	1	1	1	1	1	1	1	1	1	1	1	1	1	1	1	1	1	1	1	1	1	1	1	1	1	1	1	1	1	1	1	1	1	1	1	1	1	1	1	1	1	1	1	1	1	1	1	1	1	1	1	1	1	1	1	1	1	1	1	1	1	1	1	1	1	1	1	1	1	1	1	1	1	1	3	1	1	1	1	1	1	1	1	1	1	1	1	1	1	1	1	1	1	1	1	1	1	1	1	1	1	1	1	1	1	1	1	1	3	1	1	1	1	1	3	1	1	2	1	1	1	1	1	1	1	3	1	1	1	1	1	1	1	1	1	1	1	1	3	1	1	1	1	1	1	1	1	1	1	1	1	1	1	1	1	1	1	1	1	1	1	1	1	1	1	1	1	1	1	1	4	1	1	1	1	1	1	1	1	1	1	1	1	1	1	1	1	1	1	1	1	1	1	1	1	1	1	1	1	1	1	1	1	1	1	1	1	1	1	1	1	1	1	1	1	1	1	1	1	1	1	1	1	1	1	1	1	1	1	1	1	1	1	1	1	1	1	1
2088	387	1	1	1	1	2	1	1	1	1	1	1	1	1	1	1	1	1	1	1	1	1	1	1	1	1	1	1	1	1	1	1	1	1	1	1	1	1	1	1	1	1	1	1	1	1	1	1	1	1	1	1	1	1	1	1	1	29	1	1	1	1	1	1	1	1	1	1	1	1	1	1	1	1	1	1	1	1	1	1	1	1	1	1	1	1	1	1	1	1	1	2	1	1	1	1	1	1	1	1	1	1	1	1	1	1	1	1	1	1	1	1	1	1	1	1	1	1	1	1	1	1	1	1	1	1	1	1	1	1	1	1	1	1	1	1	1	1	1	1	1	1	1	1	1	1	1	1	1	1	1	1	1	1	3	1	1	1	1	1	1	1	1	1	1	1	1	1	1	1	1	1	1	1	1	1	1	1	1	1	1	1	1	1	1	1	1	4	1	1	1	1	1	1	1	1	1	1	1	1	1	1	1	1	1	1	1	1	1	1	1	3	1	1	1	1	1	1	1	1	1	1	1	1	1	1	1	1	1	1	1	1	1	1	1	1	1	1	1	1	1	1	1	1	1	1	1	1	1	1	1	1	1	1	1	1	1	1	1	1	1	1	1	1	1	1	1	1	1	1	1	1	1	1	1	1	1	1	1	1	1	1	1	1	1	1	4	1	1	1	1	1	1	1	1	1	1	1	1	1	1	1	1	1	1	1	1	2	1	1	1	1	1	1	1	1	1	1	1	1	1	1	1	1	1	1	1	1	1	1	1	1	NA	1	1	1	1	1	NA	1	1	1	1	1	1	1	1	1	1	1	1	1	1	1	1	1	1	1	1	1	1	1	1	1	1	1	1	1	1	1	1	1	1	1	27	1	1	1	1	1	1	1	1	1	1	1	1	1	1	1	1	1	1	1	1	1	1	1	1	1	1	1	1	1	1	1	1	1	1	1	1	1	1	1	1	1	1	1	1	1	1	1	1	1	1	4	1	1	1	1	1	1	1	1	1	1	1	1	1	1	1	1	1	4	1	1	1	1	1	1	1	1	1	1	1	1	1	1	1	1	1	3	1	1	1	1	1	1	1	1	1	1	1	1	1	1	1	1	1	1	1	1	1	1	1	1	1	1	1	1	1	1	1	1	1	1	1	1	1	1	1	1	1	1	1	1	1	1	1	1	1	1	1	1	3	1	1	1	1	1	1	2	1	1	1	1	1	1	1	1	1	1	1	1	1	1	1	1	1	1	1	1	4	1	1	1	1	1	1	1	1	1	1	1	1	1	1	1	1	1	1	1	53	1	1	1	1	1	1	1	1	1	1	1	1	1	1	1	1	1	1	1	1	1	1	1	1	1	1	1	1	1	1	1	1	1	1	1	1	1	1	1	1	1	1	1	1	1	1	1	1	3	1	1	1	1	1	1	26	1	1	1	1	1	1	1	1	1	1	1	1	1	1	1	1	1	1	1	1	1	1	1	1	1	1	1	1	1	1	1	1	1	6	1	1	1	1	1	1	1	1	1	1	1	1	1	1	1	1	1	1	1	1	1	1	3	1	1	1	1	1	1	1	1	1	1	1	1	1	1	1	1	1	1	1	1	1	1	1	1	1	1	20	16	1	1	1	1	4	1	1	1	1	1	1	1	1	1	1	1	1	1	1	1	1	1	1	1	1	1	1	1	1	1	1	1	1	1	1	1	1	1	1	1	1	1	1	1	1	4	1	1	1	1	1	1	1	1	1	1	1	1	1	1	1	4	1	1	1	25	1	1	1	1	1	1	1	1	1	1	1	1	1	1	1	1	1	1	1	1	1	1	1	1	1	1	1	1	1	1	1	1	1	1	1	1	1	1	1	1	1	1	1	1	1	1	1	1	1	2	1	1	1	1	1	1	1	1	1	1	1	1	1	1	1	1	1	1	1	1	1	1	1	1	1	1	1	1	1	1	1	1	1	1	1	1	1	1	1	3	1	1	1	1	1	1	1	1	1	1	1	1	1	1	1	1	1	1	1	1	1	1	1	1	1	1	1	1	1	85	1	1	1	1	1	1	1	1	1	1	1	1	1	1	1	1	1	1	1	1	1	1	1	1	1	1	1	1	1	1	1	1	1	1	1	1	1	1	1	1	1	1	1	1	1	1	1	1	1	1	1	1	1	19	1	1	1	1	3	1	1	1	1	1	1	1	1	1	1	1	1	1	1	1	1	1	1	1	1	1	1	1	1	1	1	1	1	1	1	1	1	1	1	1	1	1	1	1	1	1	1	4	1	1	1	1	1	1	1	1	1	1	1	1	1	1	1	1	1	1	1	1	1	1	1	1	3	1	1	1	1	1	1	1	1	1	1	1	1	1	1	27	1	1	1	1	1	1	1	1	1	1	1	1	1	1	1	1	1	1	1	1	1	1	1	3	1	1	1	1	1	1	1	1	1	1	1	1	1	1	1	1	1	1	1	1	33	4	1	1	1	1	1	1	1	1	1	1	1	1	1	1	1	1	1	1	1	1	1	1	1	1	1	1	1	1	1	1	1	1	1	1	1	1	1	1	1	1	1	1	1	1	1	1	1	1	3	1	1	1	1	1	1	1	1	1	1	1	1	1	1	1	1	1	1	1	1	1	1	1	1	1	1	1	1	1	1	1	1	1	1	1	1	1	1	1	1	1	1	1	1	1	1	1	1	1	1	1	1	1	1	1	1	1	1	1	1	1	1	1	1	1	1	1	1	1	1	1	1	1	4	1	1	1	1	1	1	1	1	1	1	1	1	1	1	1	1	1	1	4	3	1	1	1	1	1	1	1	1	1	1	1	1	1	1	1	1	1	1	1	1	1	1	1	1	1	1	1	1	1	1	1	1	1	1	1	1	1	1	1	1	1	4	1	1	1	1	1	1	1	1	1	1	1	1	1	1	1	1	1	1	1	1	1	1	1	1	1	1	1	1	1	1	1	1	1	3	1	1	1	1	1	1	1	1	1	1	1	1	1	1	1	1	1	1	1	1	1	1	1	1	1	1	1	1	1	1	1	1	1	1	1	1	1	1	1	1	1	1	1	1	1	1	1	1	1	1	1	1	1	1	1	1	1	25	1	1	3	1	1	1	1	1	1	1	1	1	1	1	1	1	1	1	1	1	4	1	1	1	1	1	1	1	1	1	1	1	1	1	1	1	1	1	1	1	1	1	1	1	1	1	1	1	1	1	1	1	1	1	1	1	1	1	1	1	1	1	1	1	1	1	1	1	1	1	1	1	1	24	1	1	1	1	1	1	1	1	1	1	1	1	1	1	1	1	1	3	1	1	1	1	1	4	1	1	1	1	1	1	1	1	1	1	1	3	1	1	1	1	1	1	1	1	1	1	1	1	1	1	1	1	1	1	1	1	1	1	1	1	1	1	1	1	1	1	1	1	1	30	1	1	1	1	1	2	1	1	4	62	1	1	1	1	1	1	1	1	1	1	1	1	1	1	1	1	1	1	1	1	1	1	1	1	1	1	1	1	1	1	1	1	1	1	1	1	1	1	1	1	1	1	1	1	1	1	1	1	1	1	1	1	1	1	1	1	1	1	1	1	1	1	1	1	1	1	1	1	1	1	2	1	1	1	1	1	1	1	1	1	1	1	1	1	1	1	1	1	1	1	1	1	1	1	1	1	1	1	1	1	1	1	2	1	1	1	1	1	1	1	1	1	1	1	1	1	1	1	1	2	1	1	1	1	1	1	1	1	1	1	1	1	1	1	1	1	1	1	1	1	1	1	1	1	1	1	1	1	3	1	1	1	1	1	1	1	1	1	1	1	1	1	1	1	1	1	1	1	1	1	1	1	2	1	1	1	1	1	1	1	1	1	1	1	1	1	1	1	1	1	1	1	1	1	1	1	1	1	1	1	1	1	1	1	1	1	1	1	1	1	4	1	1	1	1	1	1	1	1	1	1	1	1	4	1	1	1	1	1	1	1	1	1	1	26	1	1	1	1	1	1	1	1	1	1	1	1	1	1	1	1	1	1	1	1	1	1	1	1	1	1	1	1	3	1	1	1	1	1	1	1	1	1	1	1	1	1	1	1	1	1	1	1	33	1	1	1	1	1	1	1	1	1	1	1	1	1	1	1	1	1	1	1	1	1	1	1	1	1	1	1	1	1	1	1	1	1	1	1	1	1	4	1	1	1	1	1	87	1	1	1	1	1	1	1	1	1	1	1	1	1	1	1	1	1	1	1	1	1	1	1	1	3	1	1	1	1	1	1	1	1	1	1	1	1	1	1	4	1	1	1	1	1	1	1	1	1	1	1	1	1	1	1	1	1	1	1	1	1	1	1	1	1	NA	1	1	1	1	1	1	1	1	1	1	1	1	1	1	1	1	1	1	1	1	1	1	NA	1	1	1	1	1	1	1	1	1	1	1	1	1	1	1	1	1	1	1	1	4	1	1	1	1	1	1	1	1	1	1	1	1	1	1	1	1	1	1	1	1	1	1	29	1	22	1	1	1	1	1	1	1	1	1	1	1	1	1	1	1	1	1	1	1	1	1	1	1	1	1	1	1	1	1	1	1	1	1	1	1	1	1	1	1	1	1	1	1	1	1	1	1	1	1	1	1	1	1	1	1	1	1	1	1	1	1	1	1	1	1	1	1	1	1	1	1	1	1	1	1	1	1	1	1	1	1	1	1	1	1	1	1	1	1	24	1	1	1	1	1	1	1	1	1	1	1	1	1	1	1	4	1	1	1	1	1	1	3	1	1	1	1	1	1	1	1	1	1	1	1	4	1	1	1	1	1	1	1	1	1	1	1	1	1	1	1	1	1	1	1	1	1	1	4	1	1	1	1	3	1	1	1	1	1	1	1	2	1	1	1	1	1	1	1	1	1	1	1	1	4	1	52	1	1	1	1	1	4	1	1	1	1	1	79	1	1	1	1	1	1	1	1	1	1	1	1	1	1	1	53	1	1	1	1	1	1	1	1	1	1	1	1	1	1	1	1	1	1	1	1	1	1	1	1	1	1	1	1	1	1	1	1	1	1	1	1	1	1	1	1	1	1	1	1	1	1	1	1	1	1	1	1	1	1	1	1	1	1	1	1	1	1	1	1	1	1	1	1	1	1	1	1	1	1	1	1	1	1	1	90	1	1	1	1	1	1	1	1	1	1	1	1	1	1	1	1	1	1	1	1	1	1	1	3	1	1	1	1	1	1	1	1	1	1	1	1	1	1	1	1	1	1	1	1	1	1	1	1	1	1	1	1	1	1	1	1	1	3	1	1	1	1	1	3	1	1	2	1	1	1	1	1	1	1	3	1	1	1	1	1	1	1	1	1	1	1	1	3	1	23	1	1	1	1	1	1	1	1	1	1	1	1	1	1	1	30	1	1	1	1	1	1	1	1	1	1	1	1	1	4	1	1	1	1	1	1	1	1	1	1	1	1	1	1	1	1	1	1	1	1	1	1	1	1	1	1	1	1	1	1	1	1	1	1	1	1	1	1	1	1	1	1	1	1	1	1	1	1	1	1	1	1	1	1	1	1	1	1	1	1	1	1	1	1	1	1	1
2079	388	105	3	2	6	5	51	4	10	1	93	1	11	1	7	45	80	81	1	14	6	6	1	16	71	82	9	32	4	81	33	6	7	1	20	7	7	47	9	101	41	52	49	41	1	3	98	5	95	99	82	16	52	56	61	15	65	15	43	27	101	1	99	91	1	45	83	99	94	37	51	14	1	32	55	NA	51	88	48	4	3	94	1	4	3	4	99	3	87	88	99	1	18	80	40	97	105	94	56	37	11	109	1	74	1	102	14	7	9	14	2	89	16	1	8	8	15	14	49	56	7	7	82	6	1	45	8	16	17	81	49	45	46	41	1	106	88	8	110	23	1	78	118	8	1	82	85	109	105	102	6	101	2	94	112	51	7	72	1	82	96	4	1	6	16	16	17	77	65	48	19	16	1	107	11	58	67	50	51	82	9	71	8	1	7	9	9	9	7	NA	NA	8	84	3	NA	57	106	4	15	18	18	18	30	118	1	119	40	102	102	44	6	108	2	88	74	89	60	30	6	1	6	7	51	47	47	46	82	46	45	83	6	5	97	46	94	31	6	12	4	13	3	2	4	84	NA	93	12	18	19	19	3	44	7	44	5	8	51	48	38	45	15	65	60	22	46	48	2	1	43	7	84	93	100	88	NA	99	104	91	10	99	90	52	8	77	92	101	91	95	100	69	84	9	74	100	8	8	2	4	8	6	5	9	10	6	95	9	6	90	6	85	73	94	7	80	51	89	38	91	98	26	95	8	4	8	6	7	5	5	60	50	50	13	105	6	45	2	NA	86	58	5	13	107	6	16	96	107	95	101	49	83	27	10	2	2	37	52	102	48	98	87	56	1	5	14	6	19	NA	10	20	5	4	14	99	3	19	18	8	112	72	6	6	73	85	86	14	11	58	116	94	80	53	104	13	41	5	49	9	52	46	32	41	80	88	56	5	96	65	14	6	7	90	7	86	64	2	5	1	4	13	13	90	62	6	6	44	48	8	9	4	7	13	119	6	94	103	107	100	45	2	15	95	53	80	78	13	89	42	42	46	43	35	35	31	95	37	32	17	8	6	9	10	8	18	110	109	9	99	90	54	72	1	1	8	99	102	10	5	1	2	6	1	4	4	94	46	82	93	80	50	8	89	16	52	45	6	70	61	8	80	91	95	51	91	3	49	101	96	69	8	5	85	94	96	63	58	86	85	1	48	54	104	14	5	51	101	3	9	6	95	14	6	13	1	102	6	3	31	104	93	63	1	1	5	24	7	46	67	84	15	9	38	76	89	49	5	NA	51	25	3	55	20	6	92	97	106	16	83	108	88	6	9	67	6	56	6	7	6	96	48	53	18	48	8	32	9	2	45	58	33	54	12	3	3	50	53	6	47	89	55	74	108	7	17	17	13	17	13	90	103	3	16	6	16	17	88	16	84	91	6	61	84	4	6	6	54	47	51	47	105	101	29	6	16	2	1	91	65	1	8	6	8	15	6	7	6	40	9	1	52	23	5	6	17	97	7	108	16	91	6	66	15	NA	54	95	95	92	40	90	95	91	92	5	7	91	1	7	88	99	1	101	1	6	2	101	6	9	51	7	85	24	95	119	104	2	13	14	5	6	4	103	102	108	38	8	38	76	79	106	122	2	80	95	104	109	104	52	93	21	93	107	103	11	101	58	55	1	44	8	5	5	7	94	93	93	81	95	96	52	19	7	58	94	15	4	5	4	6	103	8	50	13	43	1	59	17	92	79	93	28	99	88	100	56	101	94	92	55	9	100	46	20	5	21	46	49	94	91	102	102	1	16	49	9	1	105	28	8	13	106	4	88	88	14	74	67	95	16	14	5	97	5	14	88	7	1	8	42	5	1	97	40	41	47	NA	44	4	50	90	7	5	61	7	16	16	14	18	3	108	46	5	7	5	89	90	111	6	55	8	102	2	106	73	7	46	75	13	96	81	81	7	1	6	5	1	17	106	8	104	76	39	9	99	48	46	38	16	20	2	33	31	8	99	6	6	5	5	101	48	27	41	48	50	3	48	54	53	32	38	7	43	1	6	47	51	23	6	1	44	16	5	26	5	100	40	8	48	16	9	1	91	90	70	57	10	14	80	6	87	3	77	3	23	75	104	38	83	94	18	10	9	6	1	7	5	8	7	5	84	109	6	42	70	7	52	45	102	7	2	15	6	6	73	100	64	1	1	96	3	76	7	6	48	43	55	43	74	55	3	83	6	108	6	2	7	95	87	59	10	44	18	104	105	5	83	96	47	61	48	56	83	92	NA	6	3	37	43	14	113	66	41	43	6	8	78	7	79	7	36	48	70	91	18	44	18	8	90	86	62	42	57	43	7	103	104	107	6	8	9	86	89	95	108	8	7	10	15	80	8	91	101	5	15	96	5	96	39	30	84	23	53	45	2	39	9	90	NA	86	106	97	37	32	71	13	89	14	9	19	73	85	32	1	99	102	88	43	91	118	131	97	1	5	41	1	7	77	8	52	7	5	51	35	8	5	5	97	6	15	110	4	13	15	6	56	88	5	7	119	7	9	8	8	5	54	15	101	2	91	45	98	4	34	92	103	6	94	100	97	68	72	5	44	5	57	72	6	6	76	1	44	87	53	87	1	7	4	51	77	31	13	5	77	108	79	89	2	94	3	108	28	23	62	98	82	100	49	20	107	5	7	98	3	111	70	7	39	86	33	94	96	69	102	89	80	104	111	113	7	5	6	53	9	5	1	4	11	9	21	79	1	112	8	97	78	8	105	99	3	12	42	95	9	9	10	41	9	10	10	5	8	8	14	11	94	88	77	101	81	1	81	27	1	21	1	97	7	6	97	116	96	1	48	45	24	2	6	7	9	16	82	45	75	98	96	36	100	43	28	79	14	15	17	NA	87	4	70	15	7	14	7	52	12	96	102	56	98	5	8	8	16	86	7	72	92	7	81	112	28	1	106	88	15	2	105	4	35	7	27	7	13	57	104	100	98	89	102	71	97	102	108	97	87	78	66	76	66	2	8	78	82	88	89	100	80	8	79	105	98	92	87	8	93	5	6	4	8	5	8	59	84	105	14	6	14	14	112	112	14	16	87	7	7	14	14	13	41	5	41	55	40	14	19	105	5	18	4	4	7	46	6	57	1	119	79	4	5	99	34	13	18	21	2	2	NA	63	1	19	NA	NA	6	51	19	5	148	6	6	8	21	44	36	89	77	90	16	41	99	90	42	93	6	117	7	7	62	4	91	101	108	86	6	6	46	9	54	14	71	65	8	109	47	61	82	75	63	35	7	51	45	65	98	28	90	97	90	17	94	102	7	30	94	105	16	5	7	52	5	89	75	84	12	6	6	64	1	6	6	12	14	86	89	9	6	14	14	67	9	16	1	101	101	2	11	90	6	85	111	17	14	15	47	17	15	46	38	47	86	40	64	3	54	49	45	58	52	1	51	50	52	50	117	56	7	1	86	84	24	17	8	6	5	7	7	15	51	8	7	8	9	8	94	16	53	51	84	74	5	49	5	15	103	104	92	50	4	3	8	83	105	95	101	26	38	16	109	6	5	6	79	1	5	35	7	24	8	85	92	9	74	54	56	38	5	81	72	99	82	98	14	6	6	88	83	5	18	97	91	84	8	49	6	3	75	73	93	55	9	11	10	11	92	1	5	85	80	36	32	42	43	87	92	89	96	1	14	11	7	106	44	23	58	46	62	52	41	1	87	1	5	86	102	95	93	74	101	104	86	80	103	3	23	77	17	13	45	73	15	86	96	7	5	68	5	11	14	24	93	97	18	10	74	3	8	8	84	2	12	12	4	6	87	7	99	47	5	29	81	7	89	92	70	6	3	55	31	48	69	89	46	14	1	96	25	53	103	2	2	90	6	35	52	12	48	45	77	81	92	1	98	5	62	7	30	92	50	96	57	58	8	1	3	7	15	46	7	1	102	45	8	8	7	105	8	6	7	42	98	4	8	92	107	48	4	89	92	1	97	13	5	4	7	11	72	19	18	52	10	5	49	4	53	47	3	NA	6	6	59	NA	92	86	82	103	41	4	100	40	84	50	7	7	43	6	95	6	6	9	42	37	2	3	12	5	48	84	112	99	110	107	92	2	5	95	96	82	77	7	47	46	96	106	92	8	16	110	100	81	103	9	16	44	45	26	16	53	8	99	50	7	1	110	5	14	101	50	89	8	51	91	7	3	96	74	2	20	4	100	37	7	79	38	54	1	52	7	100	91	82	93	6	1	1	6	97	53	6	84	95	1	106	76	91	95	14	57	69	5	1	110	55	39	71	1	96	12	1	9	69	6	9	82	10	9	8	9	9	9	5	9	15	73	93	49	5	2	157	5	10	5	15	49	87	59	40	45	35	14	92	8	16	13	67	89	6	79	NA	88	6	78	8	72	44	6	109	81	70	69	5	66	78	83	2	9	92	9	8	80	96	68	8	7	6	3	2	4	8	8	8	2	79	12	103	8	61	8	78	102	1	81	76	6	88	114	6	70	83	79	8	111	6	6	53	51	40	34	88	6	97	101	7	2	58	77	22	1	4	17	94	35	25	91	4	40	7	34	91	4	74	51	1	20	2	60	50	38	54	42	27	38	86	90	35	97	3	54	23	80	6	94	61	93	3	106	66	97	52	14	22	2	53	6	16	4	17	19	46	37	15	NA	54	27	50	6	29	50	20	44	54	3	6	45	48	8	43	41	47	5	9	69	69	90	4	58	60	35	85	104	97	104	112	101	83	17	114	52	1	15	48	NA	54	49	26	26	87	4	92	3	99	59	54	108	97	65	88	113	6	25	81	85	88	53	52	61	84	28	89	8	14	76	79	111	94	5	8	49	12	12	56	95	74	46	16	5	17	12	1	19	8	16	46	46	8	12	104	2	81	91	3	14	7	47	66	67	115	96	1	103	9	90	108	45	42	15	16	16	7	47	91	10	89	109	101	90	9	42	5	52	52	101	106	84	9	6	35	47	16	6	7	94	70	75	41	55	88	3	39	8	38	2	1	72	1	30	86	12	37	89	35	95	75	7	13	1	6	106	1	48	51	54	7	49	48	58	1	98	15	60	46	111	19	81	6	59	15	1	18	14	35	94	51	41	1	100	94	95	86	1	101	35	86	38	8	60	7	7	54	88	2	107	88	6	6	6	7	7	6	6	15	1	14	16	17	47	21	22	8	22	22	60	1	8	7	2	53	16	17	15	76	32	80	1	9	43	2	5	54	65	30	4	6	1	5	108	105	56	18	96	48	7	77	111	1	20	42	1	41	41	53	50	1	50	50	31	15	50	43	104	8	7	69	1	13	103	63	74	52	79	15	3	50	6	4	4	50	NA	5	5	7	46	1	6	6	1	54	83	16	47	11	1	83	32	56	40	37	7	109	8	9	3	1	9	1	15	79	1	104	14	88	4	8	90	50	6	96	NA	82	89	98	1	100	55	3	6	56	49	100	5	5	100	2	17	7	6	74	87	54	64	68	13	86	41	15	14	76	92	16	1	6	119	60	17	9	38	102	6	109	2	93	38	7	28	92	3	6	6	5	1	61	71	60	89	4	6	60	79	9	6
1418	389	14	5	2	6	5	7	2	2	8	8	2	5	1	6	14	16	14	1	14	6	6	1	16	6	6	5	2	6	6	11	6	12	2	16	6	6	4	6	NA	15	5	6	6	1	4	15	5	15	15	15	16	11	14	6	3	6	6	16	1	7	1	9	6	1	6	13	14	16	2	16	15	1	1	16	13	15	15	16	14	1	7	1	2	3	5	13	15	15	7	5	1	14	6	4	6	7	15	14	13	6	9	1	4	1	16	15	7	9	15	2	15	16	1	17	5	16	15	10	17	2	2	7	10	1	6	7	17	18	17	15	6	14	14	1	6	6	7	7	5	1	7	16	15	1	12	14	16	15	15	6	15	1	13	18	15	7	16	1	15	15	9	1	15	6	7	7	6	7	NA	6	1	1	5	2	5	15	16	NA	14	15	6	16	1	5	6	7	6	5	NA	NA	NA	NA	1	NA	6	17	4	4	16	NA	16	13	17	4	16	14	15	14	15	15	15	2	15	5	5	15	3	14	1	5	6	7	5	5	5	5	5	5	15	6	5	7	5	7	5	5	5	5	5	3	2	4	7	5	5	13	6	6	15	8	5	15	15	1	15	15	14	6	7	16	14	5	17	13	16	14	NA	NA	NA	15	16	17	18	16	7	16	7	7	8	7	13	5	6	6	6	7	6	16	5	14	9	8	6	5	5	1	3	5	5	4	6	7	6	15	6	5	NA	5	6	6	5	7	15	16	16	16	16	5	5	5	15	2	15	6	14	14	5	17	7	13	13	15	6	5	2	14	13	5	5	5	7	5	17	5	6	6	15	5	6	4	4	2	2	4	6	16	17	18	16	7	4	1	14	13	16	2	4	16	6	4	3	14	5	16	14	8	17	15	6	14	7	14	14	15	12	4	15	14	15	15	6	13	13	6	16	9	16	15	5	6	7	6	6	5	13	5	15	12	12	14	5	6	4	2	12	1	9	14	14	16	15	6	6	6	7	6	6	1	6	6	16	6	7	14	16	16	15	2	15	14	9	8	16	5	16	3	6	5	6	12	12	5	15	5	NA	6	5	6	6	7	16	14	18	18	14	8	17	16	6	1	3	6	7	6	6	5	1	2	14	1	4	4	5	3	6	14	16	4	7	13	7	9	12	6	16	5	5	5	4	14	6	16	6	15	6	6	14	7	7	7	17	14	16	6	5	5	1	5	7	16	15	12	5	16	3	15	6	16	5	5	5	1	6	5	3	5	15	17	6	6	4	7	4	15	5	5	5	5	4	3	6	15	8	3	6	6	5	3	15	7	15	16	16	16	5	5	7	6	6	6	5	6	15	13	7	14	17	15	15	6	6	7	7	7	2	6	5	6	6	5	3	3	6	7	6	14	16	17	6	5	1	15	15	4	15	6	6	17	6	6	6	6	7	6	6	6	7	6	16	14	4	6	6	6	7	6	6	7	7	6	6	17	5	1	7	7	7	7	6	7	7	6	6	5	6	2	4	6	6	5	6	17	7	17	18	7	14	6	6	6	5	14	15	15	16	7	15	6	7	14	11	6	5	3	6	5	6	1	7	1	6	4	17	5	6	6	6	NA	4	14	16	6	2	6	6	5	6	4	16	15	15	7	6	4	4	7	7	18	5	6	14	14	14	14	15	16	12	6	15	18	1	19	16	16	1	5	5	5	11	16	14	14	15	13	5	15	14	15	7	15	5	15	4	5	4	6	7	6	7	6	5	12	4	8	16	13	14	6	15	14	8	15	15	6	7	14	15	5	14	15	5	6	7	14	15	16	15	6	1	16	11	15	5	14	5	14	14	16	4	15	15	12	15	12	14	14	11	14	15	5	14	5	5	1	10	5	13	5	16	8	6	4	14	5	4	15	15	7	10	13	5	16	16	14	18	3	5	15	5	7	4	5	7	15	13	14	6	6	2	7	5	6	6	5	5	6	5	5	7	4	15	4	1	11	16	14	14	5	6	9	15	6	12	11	5	5	5	4	10	8	15	6	16	8	14	15	14	12	15	15	5	3	14	16	7	5	5	4	NA	3	5	5	14	3	16	3	7	16	5	13	5	13	5	17	15	16	9	1	14	15	13	15	7	14	6	5	15	6	14	15	11	15	17	16	5	17	16	10	16	9	4	13	2	17	14	12	6	14	5	6	14	14	8	14	15	8	6	16	7	12	14	15	15	1	7	15	3	14	15	6	15	11	13	9	16	15	1	15	13	16	14	2	7	15	6	8	5	5	3	16	16	2	12	7	6	6	7	16	13	16	15	5	3	15	8	14	17	6	5	6	5	5	15	7	12	15	13	5	14	5	5	5	2	5	8	7	7	8	6	5	6	16	15	17	6	6	16	16	5	7	16	5	6	8	15	8	8	5	15	15	15	16	5	6	5	6	5	6	5	6	3	6	6	16	11	13	16	18	15	14	17	14	9	5	9	7	7	7	6	3	7	14	15	15	14	19	18	6	1	5	4	10	16	15	7	6	5	5	15	6	17	5	15	15	6	15	17	4	13	15	6	17	5	4	6	5	4	6	5	5	5	5	15	15	2	15	15	13	4	6	14	16	14	14	14	16	6	15	13	6	14	7	7	5	NA	6	1	14	7	5	6	1	6	4	5	5	5	13	5	7	18	5	5	4	7	5	7	NA	5	13	5	5	5	5	6	17	12	16	7	6	16	13	14	12	16	17	17	8	16	17	16	16	16	7	17	17	5	6	17	19	2	12	1	11	9	18	16	1	7	11	16	7	9	16	17	5	4	2	6	6	6	8	7	7	17	16	14	6	7	6	17	7	7	14	16	12	4	5	14	6	16	2	16	14	16	7	18	5	1	15	15	5	7	14	16	13	16	15	6	7	15	15	13	15	16	15	4	12	13	5	NA	17	5	7	16	5	15	15	15	4	NA	15	9	5	5	13	8	16	14	7	5	5	7	NA	6	1	1	17	14	6	5	NA	4	7	NA	6	7	6	15	17	15	6	15	16	13	17	17	17	17	7	6	12	8	15	6	16	15	16	7	17	17	16	2	15	17	6	13	14	17	15	5	13	4	17	5	10	5	6	7	6	6	6	6	7	17	15	7	15	7	7	15	15	14	13	4	13	17	6	5	14	15	5	18	4	4	7	5	6	6	2	16	2	4	12	17	5	5	4	16	NA	3	4	14	5	7	1	6	6	NA	6	5	17	6	6	8	4	13	6	6	13	15	2	6	16	14	6	14	6	16	7	16	16	4	16	16	7	15	6	NA	6	2	5	15	17	10	5	16	15	14	17	12	14	12	7	1	15	15	13	7	10	6	15	13	6	7	7	2	7	16	16	6	14	17	5	12	6	14	6	6	13	16	1	13	14	12	14	15	6	8	9	4	6	8	9	17	1	6	16	8	12	8	NA	14	16	17	6	6	NA	15	13	5	6	7	12	14	6	11	17	14	7	15	8	1	14	15	15	17	17	6	10	1	15	17	5	14	7	5	14	8	6	15	16	16	16	8	18	17	7	4	8	5	6	6	5	6	5	5	16	7	5	5	4	3	5	5	14	5	5	6	6	16	16	6	5	7	6	1	5	6	13	3	14	6	9	15	6	16	15	12	14	14	14	16	5	16	14	6	6	14	6	5	6	7	5	5	5	8	5	3	13	14	5	17	12	15	13	14	5	1	14	5	5	5	6	6	5	5	6	14	8	1	14	1	16	6	8	13	16	14	7	14	14	12	15	1	14	5	6	5	6	7	6	17	15	13	15	3	5	13	15	14	14	6	13	15	14	7	5	5	5	9	5	5	6	6	5	7	15	2	15	13	14	3	13	13	13	6	15	7	6	5	5	4	4	4	5	5	6	6	5	18	4	15	6	15	15	15	1	15	3	6	6	2	2	6	14	5	6	13	15	13	5	4	6	1	16	15	5	16	14	5	14	13	8	15	1	1	12	3	15	9	14	5	15	5	7	15	7	17	13	6	17	16	17	10	5	17	17	8	4	5	13	6	14	6	15	4	16	15	15	9	7	15	5	8	5	6	14	6	1	8	6	16	12	8	17	16	7	16	13	4	17	2	14	7	7	16	15	15	6	6	15	15	16	3	4	3	12	5	16	5	18	16	7	16	8	2	12	6	17	6	17	7	15	15	6	16	16	15	17	15	15	15	7	5	5	5	6	15	6	17	6	6	8	7	3	5	5	15	7	15	16	17	15	6	7	3	13	4	2	5	3	6	14	17	5	6	15	1	7	7	18	14	15	14	15	1	5	15	17	7	15	14	13	1	6	7	16	16	5	17	5	6	3	16	17	6	5	4	7	7	6	6	7	6	6	14	17	7	14	4	16	16	5	15	15	13	15	13	15	14	23	13	13	5	14	15	14	13	14	6	5	15	6	8	16	14	7	5	6	5	13	14	12	17	11	4	14	16	5	5	5	5	4	5	6	6	6	6	6	4	5	6	6	6	7	14	12	4	8	5	17	8	8	2	7	2	6	14	5	7	NA	7	1	5	4	6	NA	15	5	6	13	14	7	14	14	5	15	15	14	14	16	6	14	15	15	5	14	16	18	9	1	15	13	13	5	15	4	6	2	3	5	4	4	5	12	4	1	7	5	5	6	5	4	5	5	16	5	14	4	5	4	6	9	5	5	6	5	4	4	5	16	NA	5	2	5	14	5	4	5	5	6	1	5	16	15	9	6	6	5	13	15	7	15	2	5	12	5	6	5	14	5	5	9	16	16	16	1	14	15	16	9	15	16	16	16	17	16	13	16	14	4	2	15	12	16	14	16	4	6	4	6	NA	16	15	14	18	7	6	6	15	15	14	6	16	15	14	15	6	16	6	6	17	5	6	14	17	17	4	15	13	12	12	16	7	7	15	13	12	14	2	2	16	15	16	14	14	14	15	16	2	14	13	3	14	7	15	15	13	15	13	1	13	15	15	15	14	15	15	16	16	7	6	14	17	16	17	16	17	9	15	14	18	16	7	7	6	12	3	5	6	3	5	6	5	5	6	2	4	6	1	6	4	5	5	1	5	1	5	7	5	6	5	5	6	5	6	5	1	5	5	14	14	17	8	7	15	14	16	1	8	9	16	13	15	15	14	15	14	12	1	15	15	13	15	16	17	6	14	NA	15	4	1	15	4	14	12	8	13	12	6	6	15	1	15	5	16	15	16	17	17	16	6	15	1	14	16	18	9	17	17	8	17	17	18	1	18	17	8	6	17	17	15	14	12	14	1	16	15	13	15	5	16	4	4	6	1	7	18	4	5	18	16	6	9	16	18	1	14	5	NA	13	12	16	NA	1	5	5	4	7	7	5	7	7	3	5	1	6	7	6	7	6	7	6	2	6	6	4	10	5	NA	5	5	7	15	2	NA	6	2	5	5	16	15	11	1	15	6	7	15	4	15	16	8	18	3	1	17	10	16	5	1	18	14	14	4	16	16	14	14	6	11	12	15	15	1	14	16	1	6	5	5	16	5	12	13	1	15	7	1	15	15	13	13	15	13	13	4	15	14	14	7	14	1	6	15	17	17	NA	14	15	7	17	1	16	14	16	13	15	3	14	5	5	1	5	6	14	6	4	5	5	7	9	6
1611	390	1	1	1	1	2	1	1	1	1	1	1	1	1	1	1	1	1	1	1	1	1	1	1	1	1	1	1	1	1	1	1	1	1	1	1	1	1	1	1	1	1	1	1	1	1	1	1	1	1	1	1	1	1	1	1	1	1	1	1	1	1	1	1	1	1	1	1	1	1	1	1	1	1	1	1	1	1	1	1	1	1	1	1	1	1	1	1	1	1	1	1	1	1	1	1	1	1	1	1	1	1	1	1	1	1	1	1	1	1	1	1	1	1	1	1	1	1	1	1	1	1	25	1	1	1	1	1	1	1	1	1	1	1	1	1	1	1	1	1	1	1	1	1	1	1	1	1	1	1	1	1	1	1	1	1	1	1	1	1	1	1	1	1	1	30	1	1	1	1	1	1	1	1	1	1	1	1	1	1	1	1	1	1	1	1	1	4	1	1	1	1	1	1	1	1	1	1	1	1	1	1	1	1	1	1	1	1	1	1	1	32	1	1	1	1	26	1	1	1	1	1	1	1	1	1	1	1	1	1	1	1	27	1	1	1	1	1	1	1	1	1	1	1	1	1	25	1	1	1	1	1	1	1	1	5	1	1	1	1	1	1	1	1	1	1	23	1	1	1	1	1	1	1	1	1	1	1	1	1	1	1	1	1	1	1	1	1	1	1	1	1	1	1	1	1	1	1	1	1	1	1	1	1	1	24	1	2	1	1	1	1	1	1	1	1	1	27	1	1	1	1	1	1	1	1	1	1	1	1	1	1	1	1	1	1	1	1	1	1	1	1	1	1	1	1	1	1	1	1	1	1	1	1	1	1	1	1	1	1	1	1	1	1	1	1	1	1	1	1	1	1	1	1	4	1	1	1	1	1	1	1	1	1	1	1	1	1	1	1	1	1	1	1	1	1	1	1	1	1	1	1	1	26	1	1	1	1	1	1	1	1	1	1	1	1	1	1	1	1	1	1	1	1	1	4	1	1	1	1	1	1	1	1	1	31	1	1	1	1	1	1	1	1	1	1	1	1	1	1	1	1	1	1	1	21	1	1	1	1	1	1	1	1	1	1	1	1	1	1	1	1	1	1	1	1	1	1	1	1	1	1	1	1	1	1	1	1	1	1	1	1	1	1	1	1	1	1	1	1	1	1	1	1	1	1	1	1	1	1	1	1	1	1	1	1	1	1	1	1	1	2	1	1	1	1	1	1	1	1	1	1	1	1	1	1	1	1	1	1	1	1	2	1	1	1	1	1	1	1	1	1	1	1	1	1	1	1	1	1	1	1	1	1	1	1	1	1	1	1	1	1	1	1	1	1	1	1	1	1	1	1	1	1	1	1	1	1	1	1	1	1	1	1	1	1	1	1	1	1	1	1	1	1	1	1	1	1	1	1	1	1	1	1	1	1	1	1	1	1	1	1	1	1	1	1	1	1	1	1	1	1	1	1	1	1	1	1	1	1	1	1	1	1	1	1	1	1	1	1	1	1	1	1	1	1	1	1	1	1	1	1	1	1	1	1	1	1	1	1	1	1	1	1	1	1	1	1	1	5	1	1	1	1	1	1	1	1	1	1	1	1	1	1	1	1	1	1	1	1	1	1	1	1	1	1	1	1	1	1	1	1	1	1	1	1	1	1	1	1	1	1	1	1	1	1	1	1	1	1	1	1	1	1	1	1	1	1	1	1	1	1	1	1	1	1	1	1	1	1	1	1	1	1	1	1	1	1	1	1	1	1	1	1	1	4	1	1	1	1	1	1	1	1	1	1	1	1	1	1	1	1	1	1	1	1	1	1	1	1	1	1	1	1	1	1	1	1	1	1	1	1	1	1	1	1	1	1	1	1	1	1	1	25	24	1	1	1	1	2	1	1	1	1	1	1	1	1	1	1	1	1	1	1	1	1	1	1	1	1	NA	1	1	1	1	1	1	1	1	1	1	1	1	1	1	1	1	1	1	1	1	1	1	27	1	1	1	1	1	1	1	1	1	1	1	1	1	1	1	1	1	1	1	1	1	1	1	1	1	1	1	1	1	1	1	1	1	1	1	1	1	1	1	1	1	1	1	1	1	1	1	1	1	1	1	1	1	1	1	1	1	1	1	1	1	1	1	1	1	1	1	1	1	1	1	1	1	1	1	1	1	1	1	1	1	1	1	1	1	1	1	1	1	1	1	1	1	1	1	1	1	1	1	1	1	1	1	1	1	1	1	1	1	1	1	1	1	1	1	1	1	1	1	1	1	1	1	1	1	1	1	1	1	1	1	1	1	1	1	1	1	1	1	1	1	1	1	1	1	1	1	1	1	1	1	1	3	1	1	1	1	1	1	1	1	1	1	1	1	1	1	30	1	1	1	1	1	1	1	1	1	1	1	1	1	1	1	1	1	1	1	1	1	1	1	1	1	1	1	1	1	1	1	1	1	1	1	1	1	1	1	1	1	1	1	1	1	4	1	1	1	1	1	1	1	1	1	1	1	1	1	1	1	1	2	1	1	1	1	1	1	1	1	1	1	28	1	1	1	1	1	1	1	1	1	1	1	1	1	1	1	1	1	1	1	1	1	1	1	1	1	1	1	1	1	1	1	16	1	1	1	1	1	1	1	1	1	1	1	1	1	1	1	1	1	1	1	1	1	1	1	1	1	1	1	1	1	1	1	1	1	1	1	1	1	1	1	1	1	1	1	1	1	1	1	1	1	1	1	1	1	1	1	1	1	1	1	1	1	1	1	1	1	1	1	1	1	1	1	1	1	1	1	1	1	1	1	1	1	1	1	1	1	1	1	1	1	1	1	1	1	1	1	1	1	1	1	3	1	1	1	1	1	1	1	1	1	1	1	1	1	1	1	1	1	1	1	1	1	1	1	1	1	1	1	4	1	1	1	1	1	1	1	1	1	1	1	1	1	1	1	1	1	1	1	1	1	1	1	1	1	1	1	1	1	1	1	1	1	1	1	1	1	1	1	1	1	1	1	1	1	1	1	1	1	1	1	1	1	1	1	1	1	1	1	1	1	1	1	1	1	1	1	1	1	1	1	1	1	1	1	1	1	1	1	1	1	1	1	1	1	1	1	1	1	1	1	1	1	1	1	1	1	1	1	1	1	1	1	1	1	1	1	1	1	4	1	1	1	1	1	1	1	1	1	1	1	1	1	1	1	1	45	1	1	1	1	1	1	1	1	1	1	1	1	1	1	1	1	1	1	1	1	1	1	1	1	1	1	1	1	1	1	1	1	1	1	1	1	1	1	1	1	1	1	1	1	1	1	1	1	1	1	1	1	1	3	1	1	1	1	1	1	1	1	1	1	1	1	1	1	1	1	1	1	1	1	1	1	1	1	1	1	1	1	1	1	1	1	1	1	1	1	1	1	1	1	1	1	1	1	1	1	1	1	1	1	1	1	1	1	1	1	1	2	1	1	1	1	1	1	1	1	1	1	1	1	1	1	1	1	1	1	1	1	1	1	1	1	1	1	1	1	1	1	1	1	1	1	1	1	1	1	1	1	1	1	1	1	1	1	1	1	1	1	1	1	1	1	1	28	1	1	1	1	1	1	1	1	1	1	1	1	1	1	1	1	1	1	2	1	1	1	1	1	1	1	1	1	1	1	1	1	1	1	1	1	1	25	1	1	1	1	1	1	1	1	1	1	1	1	1	1	1	1	1	1	1	1	1	1	1	1	1	1	1	1	1	2	1	1	1	1	1	1	1	1	1	1	1	1	1	1	1	1	1	1	1	1	1	1	1	1	1	1	1	1	1	1	1	1	1	1	1	1	1	1	1	1	1	1	1	1	1	1	1	1	1	1	1	1	2	1	1	1	1	1	1	1	1	15	1	1	1	1	1	1	1	30	1	1	1	1	1	1	1	1	1	1	1	1	1	1	1	1	1	1	1	1	1	1	1	1	1	1	1	1	1	1	1	1	1	NA	1	1	1	1	1	1	1	1	1	1	1	1	1	1	1	1	1	1	1	1	1	1	1	1	1	1	1	1	1	1	1	1	1	1	1	1	1	1	1	1	1	1	1	1	30	1	1	1	1	1	1	1	1	1	1	1	1	1	1	5	1	1	1	1	1	1	1	1	1	1	1	1	1	1	1	1	1	1	1	1	1	1	1	1	1	1	1	1	1	1	1	1	1	1	1	1	1	1	1	1	1	1	1	1	1	1	1	1	1	1	1	1	1	1	1	1	1	1	1	1	1	1	1	1	1	1	1	1	30	1	1	1	1	1	1	1	1	1	1	1	1	1	1	1	1	1	1	1	1	1	1	1	1	1	1	1	1	1	1	1	1	1	1	1	1	1	1	1	1	1	1	1	1	1	1	1	1	1	1	1	1	1	1	1	1	1	1	1	1	1	1	1	1	1	1	1	1	1	1	1	1	1	1	1	1	1	1	1	1	1	1	1	1	1	1	1	1	1	1	1	1	1	1	1	1	1	1	1	1	1	1	1	1	1	1	1	1	1	1	1	1	1	1	1	1	1	1	1	1	1	1	1	1	1	1	1	1	1	1	1	1	1	1	1	1	1	1	1	1	1	1	1	1	1	1	1	1	1	1	1	1	1	1	1	1	1	1	1	1	1	1	1	1	1	1	1	1	1	1	1	1	1	1	1	1	1	1	1	1	1	1	1	1	1	1	1	1	1	1	1	1	1	1	1	1	1	1	1	1	1	1	1	1	1	1	1	1	1	1	1	1	1	1	1	31	1	1	1	1	1	1	1	1	1	1	1	1	1	1	1	1	1	1	1	1	1	1	26	1	1	1	1	1	1	1	1	1	1	1	1	1	1	1	1	1	1	1	1	1	1	1	1	1	1	1	1	1	1	1	1	2	1	1	1	1	1	1	1	1	1	1	1	1	1	1	1	1	1	1	1	1	4	1	1	26	1	1	1	1	1	1	1	1	1	1	1	1	1	1	1	1	1	1	1	1	1	1	1	1	1	1	1	1	1	1	1	1	1	1	1	1	1	1	1	1	1	1	1	1	1	1	1	1	1	1	1	1	1	1	1	1	1	1	1	1	1	1	1	1	1	1	1	1	1	1	1	23	1	1	1	1	1	1	1	1	1	NA	1	1	1	1	1	1	1	1	1	1	1	1	1	1	1	1	1	1	1	1	1	1	1	1	1	1	1	1	1	1	1	1	1	1	1	1	1	1	1	1	1	1	1	1	1	1	1	1	1	1	1	1	1	1	1	1	1	1	1	1	1	1	NA	1	1	1	1	1	1	1	1	1	1	1	1	1	1	1	1	1	1	1	1	2	1	1	1	1	1	1	1	1	1	1	1	1	1	1	1	1	1	1	1	1	1	1	1	1	1	1	1	1	1	28	1	1	1	1	1	1	1	1	1	1	1	1	1	1	1	1	1	1	1	1	1	1	4	1	1	1	1	1	1	1	1	1	1	1	1	1	1	1	1	1	1	1	1	1	1	1	1	1	1	1	1	1	1	1	1	1	1	1	1	1	1	1	1	1	1	1	1	1	1	1	NA	1	1	1	1	1	1	1	1	1	1	1	1	1	1	1	1	1	1	1
1742	391	1	1	1	1	2	1	1	1	1	1	1	1	1	1	1	1	1	1	1	1	1	1	1	1	1	1	1	1	1	1	1	1	1	1	1	1	1	1	30	1	1	1	1	1	1	1	1	1	1	1	1	1	1	1	1	1	1	1	16	1	1	1	1	1	1	1	1	1	1	1	1	1	1	NA	1	1	1	1	1	1	1	1	1	1	1	1	1	1	1	1	2	1	1	1	1	1	1	1	1	1	1	1	1	1	1	1	1	1	1	1	1	1	1	1	1	1	1	1	1	1	1	1	1	1	1	1	1	NA	1	1	1	1	1	1	1	1	1	1	1	1	1	1	1	1	1	1	1	1	1	1	1	1	1	5	27	1	1	1	1	1	1	1	1	1	1	1	1	1	1	1	1	1	1	1	1	1	1	1	1	1	1	1	1	1	1	1	4	1	1	1	1	1	1	1	1	NA	1	1	1	1	1	1	1	1	1	1	1	1	1	1	3	1	1	1	1	1	10	1	1	1	1	1	1	1	1	1	1	1	1	1	1	1	1	1	1	1	1	1	1	1	1	1	1	1	1	1	1	1	1	1	1	1	1	1	1	1	1	1	1	1	1	1	1	1	1	1	1	1	1	1	1	1	1	1	1	1	1	1	1	1	1	1	1	1	29	1	1	1	1	1	1	1	1	1	1	1	1	1	1	1	1	1	1	1	1	1	2	1	1	1	1	1	1	1	1	1	1	1	1	1	1	1	1	1	1	1	1	1	1	1	1	NA	1	1	1	1	1	1	1	NA	1	1	1	1	1	1	1	1	1	1	1	1	1	1	1	1	1	1	1	1	1	1	1	1	1	1	1	1	1	1	1	1	1	4	1	1	1	1	1	1	1	1	1	1	1	1	1	1	1	1	1	1	1	1	1	1	1	1	1	1	1	1	1	1	1	1	1	1	1	1	1	1	1	1	1	1	1	1	1	1	1	1	1	1	4	1	1	1	1	1	1	1	1	NA	1	1	1	1	1	1	1	NA	1	1	1	1	1	1	1	1	1	1	1	1	1	1	1	1	NA	1	3	1	1	1	1	1	1	1	1	1	1	1	1	1	1	1	1	1	1	1	1	1	1	1	1	1	1	1	1	1	1	1	1	1	1	1	1	1	1	1	1	1	1	1	1	1	1	1	1	1	1	1	1	3	1	1	1	1	1	1	2	1	1	50	1	1	1	1	1	1	1	1	1	1	1	1	1	1	1	1	1	NA	1	1	1	1	1	1	1	1	1	1	1	1	1	1	1	1	1	1	1	1	1	1	1	1	1	1	1	1	1	1	1	1	1	1	1	1	1	1	1	1	1	1	1	1	1	1	1	NA	1	1	1	1	1	1	1	27	1	29	1	1	1	1	1	1	1	1	1	1	3	1	1	1	1	1	1	1	1	1	1	1	1	1	1	1	1	1	1	1	1	1	1	1	1	1	1	1	1	1	1	1	1	1	1	1	1	1	1	1	1	1	1	1	1	1	1	1	1	1	1	1	1	1	1	1	1	1	1	NA	1	1	26	1	3	1	1	1	1	1	1	1	1	1	1	1	1	1	1	1	1	NA	1	1	1	1	1	1	1	1	1	1	1	1	1	1	1	1	1	1	1	1	1	1	1	NA	1	1	1	1	1	1	1	1	1	1	1	1	1	1	1	1	1	1	1	1	1	1	1	1	1	1	1	1	1	1	1	1	4	1	1	NA	1	1	1	1	1	1	NA	1	1	1	1	1	4	1	1	1	1	1	1	1	1	1	1	1	1	1	1	1	1	1	1	1	1	1	1	1	1	1	1	1	1	1	1	1	1	1	1	1	1	1	1	1	1	1	1	1	1	1	1	1	1	1	1	1	1	1	2	1	NA	55	1	1	1	1	1	1	1	1	1	1	48	1	1	1	1	1	1	1	1	1	1	1	1	1	1	1	1	1	1	1	1	1	1	1	1	1	1	1	NA	1	1	1	1	1	1	1	1	1	1	1	1	1	1	1	1	1	1	1	1	1	1	1	1	1	1	1	1	1	1	1	1	1	1	1	1	1	1	1	1	1	1	1	1	1	1	1	NA	1	1	1	1	NA	1	1	1	1	1	1	1	1	1	1	1	1	1	1	1	1	1	1	1	1	1	1	1	1	1	1	1	1	1	1	1	1	1	3	1	1	1	1	1	1	1	1	1	1	1	1	1	1	1	1	1	1	1	1	1	1	1	1	1	1	1	1	1	1	1	1	1	1	1	1	1	1	1	1	1	1	1	1	1	1	1	1	1	1	1	1	1	1	1	1	1	1	1	1	1	1	1	1	1	1	1	3	1	1	1	1	1	1	1	1	1	1	1	1	1	1	1	1	1	1	1	1	1	1	1	1	1	1	1	NA	1	1	1	1	1	1	1	1	1	1	3	1	NA	1	1	1	1	1	1	1	1	1	1	1	1	1	1	1	1	1	1	1	4	1	1	1	1	1	1	1	1	1	1	1	1	1	1	1	1	1	1	1	NA	NA	1	1	1	1	1	1	1	1	1	1	1	1	1	1	1	1	1	1	1	1	1	1	50	1	1	NA	1	3	1	1	1	1	1	1	1	1	1	1	1	1	1	1	NA	1	1	1	1	1	1	1	1	1	1	1	1	1	1	1	1	1	1	1	1	1	1	1	1	1	1	1	1	1	1	1	1	1	1	NA	NA	1	1	1	1	1	1	1	1	1	11	1	1	1	1	1	1	1	1	1	1	1	1	1	1	1	1	1	1	1	1	1	1	1	1	1	1	1	1	1	1	1	1	1	1	1	1	1	1	1	1	1	1	1	1	1	1	1	52	1	34	1	1	1	1	1	1	1	1	1	1	1	1	1	1	1	1	1	1	1	1	1	1	1	1	1	1	1	1	1	1	1	1	1	1	1	1	1	1	1	1	1	1	1	1	1	1	1	59	1	1	1	1	1	1	27	1	1	1	3	1	1	1	1	1	1	1	1	1	1	1	1	1	1	1	1	1	1	1	1	1	1	1	1	1	1	1	1	1	1	1	1	1	1	1	1	1	1	1	1	1	1	1	1	1	1	1	1	1	1	1	NA	1	1	1	1	1	1	1	1	1	1	1	1	1	1	1	1	1	1	1	1	1	1	NA	1	1	1	4	1	1	1	1	1	1	1	1	1	1	1	1	1	1	1	1	33	1	20	1	1	1	1	1	1	1	1	1	1	1	1	1	1	1	1	1	1	1	1	1	1	1	1	1	1	1	1	1	1	1	1	1	1	1	1	1	1	1	1	1	1	1	1	1	1	1	1	1	1	1	3	1	1	1	1	1	4	1	1	1	1	1	1	1	1	1	1	1	3	1	1	1	1	1	1	1	1	1	1	1	1	1	1	1	1	1	1	1	1	1	1	1	1	1	1	1	NA	1	1	1	1	1	1	1	1	1	1	1	2	1	1	4	1	1	1	1	1	1	1	1	1	1	1	1	1	1	1	1	1	1	1	1	1	1	1	1	1	1	1	1	1	1	1	1	1	1	1	1	1	1	1	1	1	1	1	1	1	1	20	1	1	1	1	1	1	1	1	1	1	1	1	1	1	1	1	1	1	1	1	1	1	1	1	2	1	1	1	1	1	1	1	1	NA	1	1	1	1	1	1	1	1	1	1	1	1	1	1	1	1	1	1	1	1	1	1	1	1	1	1	1	1	1	1	1	1	1	1	1	1	1	1	1	2	52	1	1	1	1	1	1	1	1	1	1	1	1	1	1	1	1	1	1	1	1	44	1	1	1	1	1	1	3	1	1	1	1	1	1	1	1	1	1	1	29	1	1	1	1	1	1	1	1	1	1	1	2	1	1	1	1	1	1	1	1	1	1	1	1	1	1	1	NA	1	1	1	1	1	1	1	NA	1	46	1	1	1	1	1	1	1	57	1	1	1	4	1	1	NA	1	1	1	1	1	1	1	1	1	4	1	1	1	1	1	1	1	1	1	1	1	1	1	1	1	1	1	1	1	1	1	1	1	1	1	1	1	1	1	1	1	1	1	1	1	1	1	1	1	3	1	1	1	1	1	1	1	1	1	1	1	1	1	1	1	1	1	1	1	1	1	1	NA	1	1	1	1	1	1	1	1	1	1	1	1	1	1	1	1	1	1	1	1	1	1	1	1	1	1	1	1	1	1	1	1	1	1	4	1	1	1	1	1	1	1	1	1	1	1	1	1	1	1	1	1	1	1	1	1	1	1	1	1	1	1	1	1	1	1	1	1	1	1	1	1	1	1	1	1	1	1	1	1	NA	1	1	1	1	1	1	1	1	1	1	1	1	1	1	1	1	1	1	1	1	1	1	1	1	1	92	1	1	1	1	1	1	1	1	1	1	1	1	1	1	1	NA	1	1	1	1	1	1	1	1	1	1	1	1	NA	1	1	1	1	1	1	1	1	1	1	1	1	1	1	NA	1	1	1	1	1	1	1	1	1	1	1	NA	1	1	1	1	1	1	1	1	1	1	1	1	1	1	1	1	1	1	1	1	1	1	1	1	1	1	1	1	1	1	1	1	1	1	1	NA	1	1	1	1	1	1	1	1	1	1	1	1	1	1	1	1	1	1	1	1	1	1	1	1	1	1	1	1	1	1	1	1	1	1	1	1	1	1	1	1	1	1	1	1	1	1	1	1	1	1	1	1	1	1	1	1	1	1	1	1	1	1	1	1	1	1	1	1	1	1	1	1	57	1	1	1	1	1	1	1	1	1	4	1	1	1	1	1	1	28	1	1	1	1	1	1	1	1	1	1	1	1	1	1	1	1	1	1	1	1	1	1	1	1	1	1	1	1	1	1	1	1	1	1	1	4	1	1	1	1	1	1	1	1	1	1	1	1	2	1	1	1	1	1	1	1	1	1	1	1	1	4	1	1	1	1	1	1	1	4	1	1	1	1	1	1	1	1	1	1	1	1	1	1	NA	1	1	1	1	1	1	1	1	1	1	1	1	1	1	1	1	1	1	1	43	1	1	1	1	1	1	1	1	1	1	1	1	1	1	1	1	1	1	1	1	1	1	1	1	1	1	1	1	1	1	1	1	1	1	1	1	1	1	1	1	1	1	1	1	1	1	1	1	1	1	1	1	1	1	1	1	1	1	1	1	1	1	1	1	1	1	1	1	1	1	1	1	1	1	1	1	1	1	1	1	55	1	1	1	1	1	1	1	1	1	3	1	1	1	1	1	1	1	1	1	1	1	53	1	1	1	1	1	1	1	1	1	1	1	1	1	1	60	1	1	1	1	1	1	1	1	1	1	1	1	1	1	1	2	1	1	1	1	1	27	1	1	1	1	1	1	1	1	1	1	1	23	1	1	3	NA	1	1	1	1	1	1	1	1	1	1	1	1	1	1	1	1	1	1	1	1	1	NA	1	1	1	1	NA	1	1	1	4	1	1	1	1	1	1	1	1	1	1	1	1	1	1	1	1	1	1	1	1	1	1	1	1	1	1	1	1	1	1	1	1	1	1	1	1	1	1	1	1	1	1	1	1	1	1	1	1	1	1	1	1	1	1	1	1	1	1	1	1	1	NA	1	1	1	1	NA
1417	392	13	9	10	11	5	7	4	10	13	16	1	11	1	7	14	15	14	1	14	14	14	1	15	14	14	13	8	12	15	10	14	7	1	15	12	15	12	14	17	14	14	15	14	2	4	14	14	14	14	14	15	10	6	15	8	14	15	15	1	16	1	16	15	1	13	NA	NA	15	1	15	14	1	10	15	12	14	14	15	13	1	15	1	4	3	11	12	14	14	13	14	1	8	14	2	13	16	14	13	6	15	9	1	12	1	15	14	7	9	14	2	14	15	1	16	5	15	14	16	8	2	2	8	6	1	14	16	16	17	16	14	6	13	3	1	15	16	14	16	12	8	14	15	7	3	12	14	15	14	14	11	14	1	13	17	14	7	15	1	14	14	5	4	14	16	16	17	16	6	15	15	3	1	14	9	14	7	15	NA	14	7	14	15	3	13	15	7	6	13	12	14	6	14	1	NA	6	16	4	4	10	11	10	12	16	1	15	13	14	6	14	14	14	1	7	13	14	14	3	13	1	13	7	16	14	14	14	14	14	5	7	7	6	8	14	15	11	6	12	10	13	3	2	4	15	3	12	12	NA	6	15	8	13	15	14	1	15	14	7	6	7	15	9	11	16	9	16	6	NA	NA	NA	14	16	16	17	15	15	15	15	16	17	16	3	14	6	13	14	14	9	15	5	13	6	15	14	5	5	2	8	14	2	11	15	NA	13	14	15	13	11	12	13	6	13	7	10	15	15	15	15	13	12	14	14	3	14	13	13	13	12	16	NA	12	13	14	1	14	2	13	12	14	5	13	16	13	16	14	14	14	14	14	14	5	10	2	2	4	15	15	16	17	15	15	4	1	14	13	15	8	2	15	6	8	11	13	10	15	13	8	16	14	7	13	NA	5	9	14	11	8	14	5	6	14	14	8	12	13	15	15	15	14	12	6	8	14	14	12	NA	13	14	11	11	8	11	13	4	10	5	1	4	13	13	15	14	6	6	6	16	8	9	4	7	13	15	15	15	6	15	15	8	2	7	6	14	6	8	5	15	4	7	6	14	12	12	5	14	6	6	13	13	3	15	15	15	13	17	17	13	17	16	16	15	1	1	6	15	15	10	7	1	5	6	1	3	4	14	3	14	NA	15	7	7	5	12	13	11	NA	15	13	12	6	12	13	14	15	3	14	15	6	7	7	7	7	8	14	15	6	5	5	1	5	7	15	14	5	11	15	3	9	6	15	14	14	13	1	15	6	4	14	14	16	11	15	10	15	2	6	7	11	14	7	7	1	14	14	13	4	15	6	2	5	14	15	14	15	15	15	14	13	16	15	14	15	13	14	15	12	7	3	16	14	14	6	6	7	13	14	6	12	5	10	14	12	4	11	9	14	13	5	15	16	6	15	1	8	14	11	14	15	15	16	6	14	6	6	7	15	15	15	15	6	15	14	11	14	6	15	15	15	15	16	16	13	6	16	8	1	15	15	7	7	6	8	15	9	15	12	6	6	3	14	7	6	14	16	15	16	17	16	13	6	6	15	14	5	14	14	15	7	15	6	15	14	1	6	6	3	6	5	15	5	16	1	14	8	16	13	13	13	14	13	8	13	15	16	10	13	14	5	6	4	15	7	14	7	6	11	4	7	13	17	5	6	14	13	13	5	14	15	11	9	14	17	1	18	7	15	1	5	13	13	10	15	13	13	14	12	13	14	5	14	7	14	14	14	13	14	10	15	15	14	7	6	5	12	4	8	15	5	5	2	6	5	7	6	7	7	8	7	14	13	13	15	6	10	13	13	14	15	14	15	2	15	10	14	1	7	12	13	13	15	12	14	14	11	14	11	13	13	5	5	14	12	13	14	11	9	2	14	12	2	15	13	13	13	13	5	4	14	14	12	4	12	5	15	15	8	17	3	13	14	14	14	12	12	14	14	7	13	15	15	2	16	6	14	14	12	13	13	13	13	16	4	6	5	1	11	15	14	13	5	6	9	14	15	11	10	NA	10	10	10	7	8	NA	6	15	12	13	NA	6	6	6	6	14	4	NA	15	16	5	12	4	NA	3	5	5	14	9	15	1	14	15	2	12	12	NA	5	16	14	16	9	5	7	14	5	14	16	13	14	14	14	6	13	6	6	6	16	15	14	16	15	15	15	8	2	NA	2	16	14	11	14	5	14	14	5	6	5	5	14	15	2	15	6	6	6	6	14	1	12	14	3	9	6	14	14	8	10	9	15	14	3	14	9	15	NA	14	13	14	15	14	13	5	3	15	15	1	11	16	15	6	7	15	12	15	14	5	3	14	5	5	16	13	14	14	14	5	14	13	11	15	12	14	6	5	14	13	5	13	16	15	13	11	NA	13	NA	15	14	16	14	13	15	15	14	7	15	6	14	15	14	14	14	13	14	14	14	15	5	15	14	13	12	11	14	13	3	14	15	15	17	NA	15	17	14	13	16	13	15	14	14	14	6	12	13	1	15	13	6	7	13	18	17	15	1	13	5	9	15	14	8	NA	13	5	14	7	16	13	5	14	10	14	16	10	12	14	15	16	5	4	6	14	7	9	5	13	12	13	14	14	2	14	14	5	4	6	NA	7	13	13	13	15	13	14	12	13	13	15	7	14	5	12	10	13	8	5	6	1	14	4	13	5	5	12	14	16	17	11	11	2	16	3	16	13	12	12	13	NA	11	6	6	16	12	7	7	6	16	13	13	6	15	16	16	15	15	16	15	15	15	15	16	16	2	15	16	18	11	11	7	11	3	17	NA	1	17	8	15	14	8	7	16	3	12	13	16	1	15	14	16	7	16	15	13	14	7	14	16	14	14	7	15	11	1	5	13	1	15	1	15	14	15	15	17	13	1	14	14	10	2	13	15	12	15	14	6	7	14	15	5	8	15	9	12	11	12	14	NA	16	5	6	15	9	14	14	14	4	16	14	15	13	11	12	12	15	13	11	4	13	11	12	15	1	1	16	13	13	11	16	8	14	7	6	12	2	14	16	7	16	14	15	6	16	16	16	16	16	6	10	15	14	6	8	8	15	15	16	16	15	10	14	16	15	13	13	16	14	7	3	9	16	11	4	13	14	14	14	6	14	14	15	16	14	16	14	7	7	14	14	13	NA	5	12	16	13	14	13	14	3	17	3	9	16	11	3	15	1	15	12	12	11	16	9	13	12	15	11	6	7	6	5	7	3	6	15	12	15	5	16	15	13	14	8	12	6	15	12	14	2	6	15	13	9	14	6	15	16	15	16	4	15	15	15	NA	6	6	14	1	5	14	11	10	5	15	14	14	16	11	13	12	7	1	14	14	NA	7	10	6	6	13	6	16	16	2	15	15	15	6	8	16	13	12	14	13	15	6	12	15	1	13	14	12	14	14	15	17	14	7	14	13	9	16	1	14	15	2	11	14	NA	13	15	16	6	6	14	14	13	5	6	7	11	14	6	11	17	14	7	8	8	1	7	7	7	16	9	6	6	4	14	16	12	6	7	5	13	8	6	15	16	16	15	17	17	16	16	13	16	14	14	13	10	12	7	8	15	NA	14	14	10	3	14	14	13	14	14	13	6	15	15	7	12	13	13	1	5	6	5	3	5	7	15	14	13	10	10	6	13	14	13	15	14	15	14	6	6	6	6	5	14	16	5	5	5	5	7	3	NA	14	13	16	12	14	12	13	14	1	13	12	13	12	6	14	13	14	13	13	17	1	13	1	15	15	14	12	15	7	15	13	14	11	15	3	13	14	15	14	15	14	15	16	14	12	14	3	5	5	14	13	13	15	12	14	13	16	13	14	13	4	13	1	14	14	14	15	15	1	14	8	13	2	12	12	4	14	6	15	14	13	7	12	12	4	13	5	6	6	3	17	NA	14	6	7	14	14	1	14	11	13	6	2	4	13	6	6	14	12	14	12	13	11	15	1	15	5	5	15	13	13	5	NA	11	14	11	1	11	10	15	15	13	5	14	5	7	14	14	16	13	15	16	15	16	2	14	8	16	14	11	13	12	6	13	13	14	4	15	11	6	6	16	15	10	12	14	6	13	14	3	17	12	15	11	13	16	15	7	8	13	6	16	8	13	15	15	15	14	14	15	14	14	14	15	5	8	10	11	13	15	13	17	15	16	15	16	2	5	14	16	13	16	13	14	14	7	15	15	14	16	14	7	14	15	9	12	13	15	14	14	16	6	15	13	13	4	14	5	14	16	14	15	16	14	6	NA	5	12	5	1	13	2	13	14	16	14	5	14	8	7	7	17	13	14	5	14	1	14	14	16	7	14	9	12	9	14	15	7	15	NA	9	13	10	2	15	16	6	13	3	14	7	1	15	14	13	15	7	16	14	13	15	15	15	13	14	14	12	6	12	14	13	22	12	5	12	13	14	13	2	6	15	13	14	15	8	16	13	15	14	14	13	12	13	NA	16	8	5	13	15	14	5	5	5	12	11	15	15	3	9	15	12	5	15	15	13	16	13	8	4	7	5	16	16	8	2	7	2	6	8	5	7	5	7	1	5	4	6	NA	14	13	6	13	13	7	13	14	13	15	15	14	7	15	15	13	14	7	5	13	15	17	NA	8	14	12	12	13	14	10	14	13	12	12	4	11	14	4	10	5	16	13	11	15	12	11	14	12	8	6	6	5	5	5	6	6	14	5	6	3	4	13	5	15	12	6	9	5	14	5	4	13	14	14	11	13	15	14	2	13	13	7	12	14	14	14	2	6	11	5	6	5	7	13	5	15	15	15	15	9	13	14	15	15	14	15	15	15	16	NA	6	15	13	5	1	6	5	15	13	15	4	15	12	15	11	15	15	13	17	16	6	6	6	14	6	15	15	6	6	6	6	15	6	6	16	5	6	6	16	16	4	14	12	6	5	15	15	16	6	6	5	5	4	2	7	14	15	5	5	5	6	15	2	6	12	3	13	7	14	14	12	14	5	2	4	7	14	14	13	14	14	15	15	14	14	7	16	15	16	15	16	14	14	5	17	15	16	15	14	12	3	5	6	3	13	14	12	10	12	2	4	6	1	13	4	5	5	1	5	1	5	12	9	6	10	13	15	12	14	13	1	13	13	8	6	16	13	14	14	13	15	1	14	15	15	12	14	14	13	14	13	11	1	14	14	12	14	15	16	12	13	14	14	4	1	14	8	13	11	13	5	6	6	15	14	2	14	14	15	14	15	16	16	15	6	15	1	14	16	17	17	16	16	14	16	9	17	1	17	16	2	15	16	16	14	13	6	13	1	15	14	7	14	14	15	5	4	6	1	5	17	13	14	17	15	6	15	15	17	5	14	5	13	12	NA	15	13	3	14	14	1	15	16	5	16	8	9	13	1	13	15	13	14	6	15	12	3	13	14	12	NA	5	9	5	5	15	6	3	14	12	2	5	12	15	14	11	1	15	5	7	7	NA	4	7	7	9	3	6	16	1	15	14	1	17	14	8	4	8	15	13	13	14	11	11	14	14	1	13	15	6	6	12	10	15	5	6	12	5	14	5	12	14	14	13	8	14	5	6	14	6	6	6	6	13	1	12	14	16	16	NA	13	14	10	16	1	15	5	15	6	14	4	13	5	5	1	11	14	13	12	4	5	13	15	16	13
1869	393	1	1	1	1	2	1	1	1	1	1	1	1	1	1	1	1	1	1	1	1	1	1	1	1	1	1	1	1	1	1	1	1	1	1	1	1	1	1	1	1	1	1	1	1	1	1	1	1	1	1	1	1	1	1	1	1	29	1	1	1	1	1	1	1	1	1	1	1	1	1	1	1	1	1	1	1	1	1	1	1	1	1	1	1	1	1	1	1	1	1	2	1	1	1	1	1	1	1	1	1	1	1	1	1	1	1	1	1	1	1	1	1	1	1	1	1	1	1	1	1	1	1	1	1	1	1	1	1	1	1	1	1	1	1	1	1	1	1	1	1	1	1	1	1	1	1	1	1	1	1	1	1	1	3	1	1	1	1	1	1	1	1	1	1	1	1	1	1	1	1	1	1	1	1	1	1	1	1	1	1	1	1	1	1	1	1	4	1	1	1	1	1	1	1	1	1	1	1	1	1	1	1	1	1	1	1	1	1	1	1	3	1	1	1	1	1	1	1	1	1	1	1	1	1	1	1	1	1	1	1	1	1	1	1	1	1	1	1	1	1	1	1	1	1	1	1	1	1	1	1	1	1	1	1	1	1	1	1	1	1	1	1	1	1	1	1	1	1	1	1	1	1	1	1	1	1	1	1	1	1	1	1	1	1	1	4	1	1	1	1	1	1	1	1	1	1	1	1	1	1	1	1	1	1	1	1	2	1	1	1	1	1	1	1	1	1	1	1	1	1	1	1	1	1	1	1	1	1	1	1	1	1	1	1	1	1	1	1	1	1	1	1	1	1	1	1	1	1	1	1	1	1	1	1	1	1	1	1	1	1	1	1	1	1	1	1	1	1	1	1	1	1	1	27	1	1	1	1	1	1	1	1	1	1	1	1	1	1	1	1	1	1	1	1	1	1	1	1	1	1	1	1	1	1	1	1	1	43	1	1	1	1	1	1	1	1	1	1	1	1	1	1	1	1	4	1	1	1	1	1	1	1	1	1	1	1	1	1	1	1	1	1	4	1	1	1	1	1	1	1	1	1	1	1	1	1	1	1	1	1	3	1	1	1	1	1	1	1	1	1	1	1	1	1	1	1	1	1	1	1	1	1	1	1	1	1	1	1	1	1	1	1	1	1	1	1	1	1	1	1	1	1	1	1	1	1	1	1	1	1	1	1	1	3	1	1	1	1	1	1	2	1	1	1	1	1	1	1	1	1	1	1	1	1	1	1	1	1	1	1	1	4	1	1	1	1	1	1	1	1	1	1	1	1	1	1	1	1	1	1	1	53	1	1	1	1	1	1	1	1	1	1	1	1	1	1	1	1	1	1	1	1	42	1	1	1	1	1	1	1	1	1	1	1	1	1	1	1	1	1	1	1	1	1	1	1	1	1	1	1	3	1	1	1	1	1	1	26	1	1	1	1	1	1	1	1	1	1	1	1	1	1	1	1	1	1	1	1	1	1	1	1	1	1	1	1	1	1	1	1	1	6	1	1	1	1	1	1	1	1	1	1	1	1	1	1	1	1	1	1	1	1	1	1	3	1	1	1	1	1	1	1	1	1	1	1	1	1	1	1	1	1	1	1	1	1	1	1	1	1	1	20	16	1	1	1	1	4	1	1	1	1	1	1	1	1	1	1	1	1	1	1	1	1	1	1	1	1	1	1	1	1	1	1	1	1	1	1	1	1	1	1	1	1	1	1	1	1	4	1	1	1	1	1	1	1	1	1	1	1	1	1	1	1	4	1	1	1	25	1	1	1	1	1	1	1	1	1	1	1	1	1	1	1	1	1	1	1	1	1	1	1	1	1	1	1	1	1	1	1	1	1	1	1	1	1	1	1	1	1	1	1	1	1	1	1	1	1	2	1	1	1	1	1	1	1	1	1	1	1	1	1	1	1	1	1	1	1	1	1	1	1	1	1	1	1	1	1	1	1	1	1	1	1	1	1	1	1	3	1	1	1	1	1	1	1	1	1	1	1	1	1	1	1	1	1	1	1	1	1	1	1	1	1	1	1	1	1	1	1	1	1	1	1	1	1	1	1	1	1	1	1	1	1	1	1	1	1	1	1	1	1	1	1	1	1	1	1	1	1	1	1	1	1	1	1	1	1	1	1	1	1	1	1	1	1	1	1	1	1	1	1	19	1	1	1	1	3	1	1	1	1	1	1	1	1	1	1	1	1	1	1	1	1	1	1	1	1	1	1	1	1	1	1	1	1	1	1	1	1	1	1	1	1	1	1	1	1	1	1	4	1	1	1	1	1	1	1	1	1	1	1	1	1	1	1	1	1	1	1	1	1	1	1	1	3	1	1	1	1	1	1	1	1	1	1	1	1	1	1	27	1	1	1	1	1	1	1	1	1	1	1	1	1	1	1	1	1	1	1	1	1	1	1	3	1	1	1	1	1	1	1	1	1	1	1	1	1	1	1	1	1	1	1	1	33	4	1	1	1	1	1	1	1	1	1	1	1	1	1	1	1	1	1	1	1	1	1	1	1	1	1	1	1	1	1	1	1	1	1	1	1	1	1	1	1	1	1	1	1	1	1	1	1	1	3	1	1	1	1	1	1	1	1	1	1	1	1	1	1	1	1	1	1	1	1	1	1	1	1	1	1	1	1	1	1	1	1	1	1	1	1	1	1	1	1	1	1	1	1	1	1	1	1	1	1	1	1	1	1	1	1	1	1	1	1	1	1	1	1	1	1	1	1	1	1	1	1	1	4	1	1	1	1	1	1	1	1	1	1	1	1	1	1	1	1	1	1	4	3	1	1	1	1	1	1	1	1	1	1	1	1	1	1	1	1	1	1	1	1	1	1	1	1	1	1	1	1	1	1	1	1	1	NA	1	1	1	1	1	1	1	4	1	1	1	1	1	1	1	1	1	1	1	1	1	1	1	1	1	1	1	1	1	1	1	1	1	1	1	1	1	1	1	1	1	3	1	1	1	1	1	1	1	1	1	1	1	1	1	1	1	1	1	1	1	1	1	1	1	1	1	1	1	1	1	1	1	1	1	1	1	1	1	1	1	1	1	1	1	1	1	1	1	1	1	1	1	1	1	1	1	1	1	25	1	1	3	1	1	1	1	1	1	1	1	1	1	1	1	1	1	1	1	1	4	1	1	1	1	1	1	1	1	1	1	1	1	1	1	1	1	33	1	1	1	1	1	1	1	1	1	1	1	1	1	1	1	1	1	1	1	1	1	1	1	1	1	1	1	1	1	1	1	1	1	1	1	24	1	1	1	1	1	1	1	1	1	1	1	1	1	1	50	1	1	3	1	1	1	1	1	4	1	1	1	1	1	1	1	1	1	1	1	3	1	1	1	1	1	1	1	1	1	1	1	1	1	1	1	1	1	1	1	1	1	1	1	1	1	1	1	1	1	1	1	1	1	30	1	1	1	1	1	2	1	1	4	62	1	1	1	1	1	1	1	1	1	1	1	1	1	1	1	1	1	1	1	1	1	1	1	1	1	1	1	1	1	1	1	1	1	1	1	1	1	1	1	1	1	1	1	1	1	1	1	1	1	1	1	1	1	1	1	1	1	1	1	1	1	1	1	1	1	1	1	1	1	1	2	1	1	1	1	1	1	1	1	1	1	1	1	1	1	1	1	1	1	1	1	1	1	1	1	1	1	1	1	1	1	1	2	1	1	1	1	1	1	1	1	1	1	1	1	1	1	1	1	2	1	1	1	1	1	1	1	1	1	1	1	1	1	1	1	1	1	1	1	1	1	1	1	1	1	1	1	1	3	1	1	1	1	1	1	1	1	1	1	1	1	1	1	1	1	1	1	1	1	1	1	1	2	1	1	1	1	1	1	1	1	1	1	1	1	1	1	1	1	1	1	1	1	1	1	1	1	1	1	1	1	1	1	1	1	1	1	1	1	1	4	1	1	1	1	1	1	1	1	1	1	1	1	4	1	1	1	1	1	1	1	1	1	1	26	1	1	1	1	1	1	1	1	1	1	1	1	1	1	1	1	1	1	1	1	1	1	1	1	1	1	1	1	3	1	1	1	1	1	1	1	1	1	1	1	1	1	1	1	1	1	1	1	33	1	1	1	1	1	1	1	1	1	1	1	1	1	1	1	1	1	1	1	1	1	1	1	1	1	1	1	1	1	1	1	1	1	1	1	1	1	4	1	1	1	1	1	1	1	1	1	1	1	1	1	1	1	1	1	1	1	1	1	1	1	1	1	1	1	1	1	1	3	1	1	1	1	1	1	1	1	1	1	1	1	1	1	4	1	1	1	1	1	1	1	1	1	1	1	1	1	1	1	1	1	1	1	1	1	1	1	1	1	1	1	1	1	1	1	1	1	1	1	1	1	1	1	1	1	1	1	1	1	1	1	1	1	1	1	1	1	1	1	1	1	1	1	1	1	1	1	1	1	1	1	1	1	4	1	1	1	1	1	1	1	1	1	1	1	1	1	1	1	1	1	1	1	1	1	1	29	1	22	1	1	1	1	1	1	1	1	1	1	1	1	1	1	1	1	1	1	1	1	1	1	1	1	1	1	1	1	1	1	1	1	1	1	1	1	1	1	1	1	1	1	1	1	1	1	1	1	1	1	1	1	1	1	1	1	1	1	1	1	1	1	1	1	1	1	1	1	1	1	1	1	1	1	1	1	1	1	1	1	1	1	1	1	1	1	1	1	1	24	1	1	1	1	1	1	1	1	1	1	1	1	1	1	1	4	1	1	1	1	1	1	3	1	1	1	1	1	1	1	1	1	1	1	1	4	1	1	1	1	1	1	1	1	1	1	1	1	1	1	1	1	1	1	1	1	1	1	4	1	1	1	1	3	1	1	1	1	1	1	1	2	1	1	1	1	1	1	1	1	1	1	1	1	4	1	52	NA	1	1	1	1	4	1	1	1	1	1	1	1	1	1	1	1	1	1	1	1	1	1	1	1	1	1	53	1	1	1	1	1	1	1	1	1	1	1	1	1	1	1	1	1	1	1	1	1	1	1	1	1	1	1	1	1	1	1	1	1	1	1	1	1	1	1	1	1	1	1	1	1	1	1	1	1	1	1	1	1	1	1	1	1	1	1	1	1	1	1	1	1	1	1	1	1	1	1	1	1	1	1	1	1	1	1	1	1	1	1	1	1	1	1	1	1	1	1	1	1	1	1	1	1	1	1	1	1	1	1	3	1	1	1	1	1	1	1	1	1	1	1	1	1	1	1	1	1	1	1	1	1	1	1	1	1	1	1	1	1	1	1	1	1	3	1	1	1	1	1	3	1	1	2	1	1	1	1	1	1	1	3	1	1	1	1	1	1	1	1	1	1	1	1	3	1	1	1	1	1	1	1	1	1	1	1	1	1	1	1	1	1	30	1	1	1	1	1	1	1	1	1	1	1	1	1	4	1	1	1	1	1	1	1	1	1	1	1	1	1	1	1	1	1	1	1	1	1	1	1	1	1	1	1	1	1	1	1	1	1	1	1	1	1	1	1	1	1	1	1	1	1	1	1	1	1	1	1	1	1	1	1	1	1	1	1	1	1	1	1	1	1	1	1
1744	394	1	1	1	1	2	1	1	1	1	1	1	1	1	1	1	1	1	1	1	1	1	1	1	1	1	1	1	1	1	1	1	1	1	1	1	1	1	1	1	1	1	48	1	1	1	1	1	1	1	1	1	1	1	1	1	1	1	1	1	54	1	1	1	1	1	1	1	1	1	1	1	1	1	1	1	1	1	1	1	1	1	1	1	1	1	1	1	1	1	1	2	1	1	1	1	1	1	1	1	1	1	1	NA	1	1	1	1	1	1	1	1	1	1	1	1	1	1	1	1	1	1	1	1	1	1	1	1	1	1	1	1	1	1	1	1	1	1	1	1	1	1	1	1	1	1	1	1	1	1	1	1	1	1	5	1	1	1	1	1	1	1	1	1	1	1	1	1	1	1	1	1	1	1	1	1	1	1	1	1	1	1	1	1	1	1	1	4	1	1	1	1	1	1	1	1	1	1	1	1	1	1	1	1	1	1	1	1	1	1	1	3	1	1	1	1	1	1	1	1	1	1	1	1	1	1	1	1	1	1	1	1	1	1	1	1	1	1	1	1	1	1	1	1	1	1	1	1	1	1	1	1	1	1	1	1	1	1	1	1	1	1	1	1	1	1	1	1	1	1	1	1	1	1	1	1	1	NA	1	1	1	1	1	1	1	1	1	1	1	NA	1	1	1	1	1	1	1	1	1	1	1	1	1	NA	1	1	1	2	1	48	1	1	1	1	1	1	1	1	1	1	1	1	1	1	1	1	1	1	1	1	1	1	57	1	1	1	1	1	1	1	1	1	1	1	1	1	1	1	1	1	1	1	1	1	1	51	1	1	1	1	55	1	1	1	1	1	1	1	1	1	1	1	1	1	4	1	1	1	1	1	1	1	1	1	1	1	1	1	NA	1	57	1	1	NA	1	1	1	1	1	1	1	1	1	1	1	1	1	1	1	1	1	1	1	1	1	1	1	1	1	1	1	1	1	1	1	4	1	1	1	1	1	1	40	1	1	1	1	1	1	1	1	1	1	4	1	1	1	1	1	1	1	1	1	1	1	1	1	1	1	1	1	3	1	1	1	1	1	1	1	1	1	1	1	1	1	1	1	1	1	1	1	1	1	1	1	1	1	1	1	1	1	1	1	1	1	1	1	1	1	1	1	1	1	1	1	1	1	1	1	1	1	55	1	1	3	1	1	1	1	1	1	2	1	1	1	1	1	1	1	1	1	1	1	1	1	1	1	1	1	1	1	NA	NA	1	1	1	1	1	1	1	1	1	1	1	1	1	NA	1	1	1	1	1	1	1	1	1	1	1	1	1	1	1	1	1	1	1	1	1	1	1	1	1	1	1	1	1	1	1	1	1	1	1	1	1	1	1	1	1	1	1	1	1	1	1	1	1	1	1	1	1	1	3	1	1	1	1	1	1	1	1	1	1	1	1	1	1	1	1	1	1	1	1	1	1	1	1	1	1	1	1	1	1	1	1	1	1	1	1	1	1	1	1	1	1	1	1	1	1	1	1	1	1	1	1	50	1	1	1	1	1	1	1	1	1	1	3	1	1	1	1	1	1	1	1	1	1	1	1	1	1	1	1	NA	1	1	1	NA	1	1	1	1	1	1	1	1	1	1	1	NA	1	1	1	1	1	1	1	1	1	1	1	1	1	1	1	1	1	1	1	1	1	1	1	1	1	1	1	1	1	1	1	1	1	1	53	1	1	1	1	1	4	1	1	1	1	1	1	1	1	1	1	1	1	1	1	1	4	1	1	1	1	1	1	1	1	1	NA	1	1	1	1	1	54	1	1	NA	1	1	1	1	1	1	1	1	1	1	1	1	1	1	1	1	1	1	1	1	1	1	1	1	1	1	1	1	1	NA	1	1	52	1	2	1	1	1	1	1	1	1	1	1	1	1	1	1	1	1	1	NA	1	1	1	1	1	1	1	1	1	1	1	1	NA	1	1	1	1	1	1	1	1	1	1	1	1	1	1	NA	1	1	NA	1	1	1	1	1	1	1	1	1	1	1	1	1	1	1	1	1	1	1	1	1	1	1	NA	1	1	1	1	1	1	1	1	1	1	1	NA	1	1	NA	1	1	1	1	1	1	53	NA	NA	1	1	1	1	1	1	1	1	1	1	1	1	1	1	1	1	1	1	1	1	1	1	1	1	1	1	1	1	1	1	1	1	3	1	1	1	1	1	1	1	1	1	1	1	1	1	1	1	1	1	1	1	1	1	1	1	1	1	1	1	1	1	1	1	1	1	1	1	1	1	1	1	1	1	1	1	1	1	1	NA	1	1	1	1	1	1	1	1	1	1	1	1	1	1	1	1	1	1	1	1	3	1	1	1	1	1	1	1	1	1	1	1	1	1	1	1	1	1	1	1	1	1	1	1	1	1	1	1	1	1	1	1	1	1	1	1	1	1	1	3	1	1	1	1	1	1	1	1	1	1	1	1	1	1	1	1	1	1	1	1	1	4	1	1	1	1	1	1	1	1	1	1	1	50	1	1	1	1	1	1	1	1	NA	1	1	1	1	1	1	1	1	1	1	1	1	1	1	1	1	1	1	1	1	1	1	1	1	1	1	1	3	1	1	1	1	1	1	1	1	NA	1	1	1	1	1	1	1	NA	1	1	1	1	1	1	NA	1	1	1	1	1	1	1	1	1	1	1	1	1	1	1	1	1	1	1	1	1	1	1	1	1	1	1	1	1	1	1	1	1	1	NA	1	1	NA	52	1	1	1	1	1	1	1	1	1	1	1	1	1	1	1	1	1	1	1	1	45	1	1	1	1	1	1	1	1	1	1	1	1	1	1	1	1	1	1	1	1	1	1	1	1	1	1	NA	1	1	1	1	1	1	1	1	1	1	1	1	1	1	1	1	1	1	1	1	1	1	1	1	1	1	1	1	NA	1	1	1	1	1	1	1	1	1	1	1	1	NA	1	1	1	1	1	1	1	1	1	1	1	1	1	1	1	1	3	1	1	1	1	1	1	1	1	1	1	1	1	1	1	NA	1	1	1	1	1	1	1	1	1	1	1	1	1	1	1	51	1	1	1	1	1	1	1	1	1	1	1	1	1	1	1	1	1	1	1	1	NA	1	1	1	1	1	1	1	1	1	1	1	1	1	1	1	1	1	1	1	1	1	1	1	1	1	1	4	1	1	1	1	1	1	1	1	1	1	1	1	1	1	1	1	5	1	1	1	1	1	1	1	1	1	1	1	1	1	1	1	1	1	1	1	1	1	1	1	1	1	1	1	1	1	1	1	1	1	1	1	1	1	1	1	1	1	1	1	1	1	49	1	1	1	1	1	1	1	3	1	1	1	1	1	NA	1	1	48	1	1	1	1	1	1	1	1	3	1	1	1	1	1	1	1	1	1	1	1	1	1	1	1	1	1	1	1	NA	1	1	1	1	1	1	1	1	1	1	1	1	1	1	1	1	1	1	1	2	1	1	4	1	1	1	1	1	1	1	1	1	1	1	1	1	1	1	1	1	1	1	1	1	1	1	1	1	1	1	1	1	1	1	1	1	1	1	1	1	1	1	1	1	1	1	1	1	1	1	1	1	1	1	1	1	1	1	1	1	1	1	1	1	1	1	1	1	1	1	1	1	1	1	2	1	1	1	1	1	1	1	1	1	1	1	1	1	1	1	1	1	1	1	1	1	1	1	1	1	1	1	1	1	1	1	1	1	1	1	1	1	1	1	1	1	1	1	1	1	1	1	1	2	1	1	1	1	57	1	1	1	1	1	1	1	1	1	1	1	1	1	1	1	1	1	1	1	1	1	1	1	3	1	1	1	1	1	1	1	NA	1	1	1	1	1	1	1	1	1	1	1	46	1	1	1	2	1	1	1	1	1	1	1	1	1	1	1	1	1	1	1	1	1	1	1	1	1	1	1	1	1	1	1	1	1	1	1	1	1	1	1	1	1	4	1	1	1	1	1	1	1	51	1	1	1	1	4	1	1	1	1	1	1	1	1	1	1	1	1	1	1	1	1	1	1	1	1	1	1	1	1	1	1	1	1	1	1	1	1	1	53	1	1	1	1	1	3	1	1	1	1	1	1	1	1	1	1	37	1	1	1	1	1	1	1	1	1	1	1	1	1	1	1	1	1	1	1	1	1	1	1	1	1	1	1	1	1	1	1	1	1	1	1	1	1	NA	1	1	1	1	1	1	1	1	4	1	1	1	1	1	1	1	1	1	1	1	1	1	1	1	1	1	1	1	1	1	1	1	1	1	1	1	1	1	1	1	1	1	1	1	1	1	1	1	1	1	1	1	1	1	1	1	1	1	1	1	1	1	1	1	1	1	1	1	1	1	1	1	1	1	1	1	1	1	1	1	7	1	1	1	1	1	1	1	1	1	1	1	1	1	1	1	53	1	2	1	1	1	1	1	1	1	1	1	1	1	1	1	1	1	1	1	1	1	1	1	1	1	NA	1	NA	1	1	1	1	1	1	1	1	1	1	1	1	1	1	1	1	1	1	1	1	1	1	NA	1	1	1	1	1	1	1	1	1	1	1	1	1	1	NA	1	1	1	1	1	1	1	1	1	NA	1	1	1	1	1	1	1	1	1	1	1	1	1	1	1	1	NA	1	1	1	1	NA	1	1	1	1	1	1	1	1	NA	1	1	1	1	1	1	1	1	1	1	1	1	1	1	1	1	1	1	1	1	1	1	1	1	1	1	1	1	53	1	1	1	1	1	1	1	1	NA	1	1	1	1	1	1	1	1	1	1	1	1	1	4	1	1	1	1	1	1	1	1	1	1	1	1	1	1	1	1	1	1	1	1	1	1	1	59	1	1	1	1	1	1	1	1	1	1	1	1	1	1	1	1	1	1	4	1	1	1	55	1	1	1	1	1	1	1	1	2	1	1	1	1	1	1	1	1	1	1	1	1	4	1	1	1	NA	1	1	NA	4	1	1	1	1	1	1	1	1	1	1	1	1	1	1	1	1	1	1	NA	1	1	NA	1	1	1	1	1	1	1	1	1	1	1	1	43	1	1	1	1	1	1	1	1	1	1	1	1	1	NA	1	1	1	1	1	1	1	1	1	1	1	1	1	1	1	1	1	1	1	1	1	54	1	1	1	1	1	1	1	1	1	1	1	1	1	1	1	1	1	1	1	1	1	1	1	7	1	1	1	1	1	1	1	1	1	1	1	1	1	1	1	1	1	1	1	1	1	1	1	1	1	1	1	1	1	1	3	1	1	1	1	1	1	1	1	1	1	1	1	1	NA	1	1	1	1	1	1	1	1	53	1	1	1	1	1	1	1	1	1	1	1	1	1	1	1	1	1	1	1	2	1	1	1	1	1	1	1	1	1	1	1	1	1	1	1	1	1	1	1	1	3	1	1	1	1	1	1	1	1	1	1	1	1	NA	1	1	1	1	1	1	1	1	1	1	1	1	1	1	5	1	1	NA	4	1	1	1	NA	1	1	1	1	1	1	1	1	1	1	1	1	1	1	1	1	1	1	1	1	1	1	1	1	1	1	1	1	1	1	1	1	1	1	1	1	1	1	1	1	1	1	1	1	1	1	1	1	1	1	1	1	1	1	1	1	1	1	1	1	1	1	NA
1462	395	1	1	1	1	2	1	1	1	1	1	1	1	1	1	1	1	1	1	1	1	1	1	1	1	1	1	1	1	1	1	1	1	1	1	1	1	1	1	1	1	1	1	1	1	1	1	1	1	1	1	1	1	1	1	1	1	1	1	1	1	1	1	1	1	1	1	1	1	1	1	1	1	1	1	1	1	1	1	1	1	1	1	1	1	1	1	1	1	1	1	2	1	1	1	1	1	1	1	1	1	4	1	1	1	1	1	1	1	1	1	1	1	1	1	1	1	1	1	1	1	1	1	1	1	1	1	1	1	1	1	1	1	1	1	1	1	1	1	1	1	1	1	1	1	1	1	1	1	1	1	1	1	1	3	1	1	1	1	1	1	1	1	1	1	1	1	1	1	1	1	1	1	22	1	1	1	1	1	1	1	1	1	1	1	1	1	4	1	1	1	1	1	1	1	1	1	1	1	1	4	1	1	1	1	1	1	1	1	1	1	3	1	1	1	1	1	1	1	1	1	1	1	1	1	1	1	1	1	1	1	1	1	1	1	1	1	1	1	1	1	1	1	1	1	1	1	1	1	1	1	1	1	1	1	1	1	1	1	1	1	1	1	1	1	1	1	1	1	1	1	1	1	1	1	1	1	1	1	1	1	1	1	1	1	1	4	1	1	1	1	1	1	1	1	1	1	1	1	1	1	1	1	1	1	1	1	2	1	1	1	1	1	1	1	1	1	1	1	1	1	1	1	1	1	1	1	1	1	1	1	1	1	1	1	1	1	1	1	1	1	1	1	1	1	1	1	1	1	1	1	1	1	1	1	1	1	1	1	1	1	1	1	1	1	1	1	1	1	1	1	1	1	1	4	1	1	1	1	1	1	1	1	1	1	1	1	1	1	1	1	1	1	1	1	1	1	1	1	1	1	1	1	1	1	1	1	1	1	1	1	1	1	1	1	1	1	1	1	1	1	1	1	1	1	4	1	1	1	1	1	1	1	1	1	1	1	1	1	1	1	1	1	4	1	1	1	1	1	1	1	1	1	1	1	3	1	1	1	1	1	3	1	1	1	1	1	1	1	1	1	1	1	1	1	1	1	1	1	1	1	1	1	1	1	1	1	1	1	1	1	1	1	1	1	1	1	1	1	1	1	1	1	1	1	1	1	1	1	1	1	1	1	1	3	1	1	1	1	1	1	2	1	1	1	1	1	1	1	1	1	1	1	1	1	1	1	1	1	1	1	1	4	1	1	1	1	1	1	1	1	1	1	1	1	1	1	1	1	1	1	1	1	1	1	1	1	1	1	1	1	1	1	1	1	1	1	1	1	1	1	1	1	1	1	1	1	1	1	1	1	1	1	1	1	1	1	1	1	1	1	1	1	1	1	1	1	1	1	1	1	3	1	1	1	1	1	1	1	1	1	1	1	1	1	1	1	1	1	1	1	1	1	1	1	1	1	1	1	1	1	1	1	1	1	1	1	1	1	1	1	1	6	1	1	1	1	1	1	1	1	1	1	1	1	1	1	1	1	1	1	1	1	1	1	3	1	1	1	1	1	1	1	1	1	1	1	1	1	1	1	1	1	1	1	1	1	1	1	1	1	1	1	1	1	1	1	1	4	1	1	1	1	1	1	1	1	1	1	1	1	1	4	1	1	1	1	1	1	1	1	1	1	1	1	1	1	1	1	1	1	1	1	1	1	1	1	1	1	4	1	1	1	1	1	1	1	1	1	1	1	1	1	1	1	4	1	1	1	1	1	1	1	1	1	3	1	1	1	1	1	1	1	1	1	1	1	1	1	1	1	1	1	1	1	1	1	1	1	1	1	1	1	1	1	1	1	1	1	1	1	1	1	1	1	1	1	1	1	2	1	1	1	3	1	1	1	1	1	1	1	1	1	1	1	3	1	1	1	1	1	1	1	1	1	1	1	1	1	1	1	1	1	1	1	1	1	1	1	3	1	1	1	1	1	1	1	1	1	1	1	1	1	1	1	1	1	1	1	1	1	1	1	1	1	1	1	1	1	1	1	1	1	1	1	1	1	1	1	1	1	1	1	1	1	1	1	1	1	1	1	1	1	1	1	1	1	1	1	1	1	1	1	1	1	1	1	1	1	1	1	1	1	1	1	1	1	1	1	1	1	1	1	1	1	1	1	1	3	1	1	1	1	1	1	1	1	1	1	1	1	1	1	1	1	1	1	1	1	1	1	1	1	1	1	1	4	1	1	1	1	1	1	1	1	1	1	1	1	1	1	4	1	1	1	1	1	1	1	1	1	1	1	1	1	1	1	1	1	1	1	1	1	1	1	1	3	1	1	1	1	1	1	1	1	1	1	1	1	1	1	1	1	1	1	1	1	1	1	1	1	1	1	1	1	1	1	1	1	1	1	1	1	3	1	3	1	1	4	1	1	1	1	1	1	1	1	1	1	1	1	1	3	1	1	1	1	4	1	1	1	1	1	1	1	4	1	1	1	1	1	1	1	1	1	1	1	1	1	1	1	1	1	1	1	1	1	1	1	1	1	1	1	1	1	1	1	1	1	1	1	1	1	1	1	17	3	1	1	1	1	1	1	1	1	1	1	1	1	3	1	1	1	1	1	1	1	1	1	1	1	1	1	1	1	1	1	1	1	1	1	1	1	1	1	1	1	1	1	1	1	1	1	1	1	1	1	1	1	1	1	1	1	1	1	1	1	1	1	1	1	1	1	1	1	1	1	1	1	1	4	1	1	1	1	1	1	1	1	1	1	1	1	1	1	1	1	1	1	4	3	4	1	1	1	1	1	1	1	1	1	1	1	1	1	1	1	3	1	1	1	1	1	1	1	1	1	1	1	1	1	1	1	1	1	1	1	1	1	1	1	1	4	1	1	1	1	1	1	1	1	1	1	1	1	1	1	1	1	1	1	1	1	1	1	1	1	1	1	1	1	1	1	1	1	1	3	1	1	1	4	1	1	1	1	1	1	1	1	1	1	1	1	1	1	1	1	1	1	1	1	1	1	1	1	1	1	1	1	1	1	1	1	1	1	1	1	1	1	1	1	1	1	1	1	1	1	1	1	1	1	1	1	1	1	1	1	3	1	1	1	1	1	1	1	1	1	1	1	1	1	1	1	1	1	4	1	1	1	1	1	1	1	1	1	3	1	1	1	1	1	1	21	1	1	1	1	1	1	1	1	1	1	1	1	1	1	1	1	1	1	1	1	1	1	1	1	1	1	1	1	1	1	1	1	1	1	1	1	1	1	1	1	1	1	1	1	1	1	1	1	1	1	1	1	1	3	1	1	1	1	1	4	1	1	1	1	1	1	1	1	1	1	1	3	1	1	1	1	1	1	1	1	1	1	1	1	1	1	1	1	1	1	1	1	1	1	1	1	1	1	1	1	1	1	1	1	1	1	1	1	1	1	1	2	1	1	4	3	1	1	1	1	1	1	1	1	1	1	1	1	1	1	1	1	1	1	1	4	1	1	1	1	1	1	1	1	1	1	1	1	1	1	1	1	1	1	1	1	1	1	1	1	1	1	1	1	1	1	1	1	1	1	1	1	1	1	1	1	1	1	1	1	1	1	1	1	1	1	2	1	1	1	1	1	1	1	1	1	1	1	1	1	1	1	1	1	1	1	1	1	1	1	1	1	1	1	1	1	1	1	2	1	1	1	1	1	1	1	1	1	1	1	1	1	1	1	1	2	1	1	1	1	1	1	1	1	1	1	1	1	1	1	1	1	1	1	1	1	1	1	1	1	1	1	1	1	3	1	1	1	1	1	1	1	1	1	1	1	1	1	1	1	1	1	1	1	1	1	1	1	2	1	1	1	1	1	1	1	1	1	1	1	1	1	1	1	1	1	1	1	1	1	1	1	1	1	1	1	1	1	1	1	1	1	1	1	1	1	4	1	1	1	1	1	1	1	1	1	1	1	1	4	1	1	1	1	1	1	1	1	1	1	1	1	1	1	1	1	1	1	1	1	1	1	1	1	1	1	1	1	1	1	1	1	1	1	1	1	1	1	1	3	1	1	1	1	1	1	1	1	1	1	1	1	1	1	1	1	1	1	1	1	1	1	1	1	1	1	1	1	1	1	1	1	1	1	1	1	1	4	1	1	1	1	1	1	1	1	1	1	1	1	1	1	1	1	1	1	1	4	1	1	1	1	1	1	1	1	1	1	1	1	1	1	1	1	1	1	1	1	1	1	1	1	1	1	1	1	1	1	3	1	1	1	1	1	1	1	1	1	1	1	1	1	1	4	1	1	1	1	1	1	1	1	1	1	1	1	1	1	1	1	1	1	1	1	1	1	1	1	1	1	1	1	1	1	1	1	1	1	1	1	1	1	1	1	1	1	1	1	1	1	1	1	1	1	1	1	1	1	1	1	1	1	1	1	1	1	1	1	1	1	1	1	1	4	1	1	1	1	1	1	1	1	1	1	1	1	1	1	1	1	1	1	1	1	1	1	1	1	1	1	1	1	1	1	1	1	1	1	1	1	1	1	1	1	1	1	1	1	1	1	1	1	1	1	1	1	1	1	1	1	1	1	1	1	1	1	1	1	1	1	1	1	1	1	1	1	1	1	1	1	1	1	1	1	1	1	1	1	1	1	1	1	1	1	1	1	1	1	1	1	1	1	1	1	1	1	1	1	1	1	1	1	1	1	1	1	1	1	1	1	1	1	1	1	1	1	1	1	1	1	2	1	1	1	4	1	1	1	1	1	1	3	1	1	1	1	1	1	1	1	1	1	1	1	4	1	1	1	1	1	1	1	1	1	1	1	1	1	1	1	1	1	1	1	1	1	1	4	1	1	1	1	3	1	1	1	1	1	1	1	2	1	1	1	1	1	1	1	1	1	1	1	1	4	1	1	1	1	1	1	1	4	1	1	1	1	1	1	1	1	1	1	1	1	1	1	1	1	1	1	1	1	1	1	1	1	1	1	1	1	1	1	1	1	1	1	1	1	1	1	1	1	1	1	1	1	1	1	1	1	1	1	1	1	1	1	1	1	1	1	19	1	1	1	1	1	1	1	1	1	1	1	1	1	1	1	1	1	1	1	1	1	1	1	1	1	1	1	1	1	1	1	1	1	1	1	1	1	1	1	1	1	1	1	1	1	1	1	1	1	1	1	1	1	1	1	1	1	1	1	1	1	1	1	1	1	1	3	1	1	1	1	1	1	1	1	1	1	1	1	1	1	1	1	1	1	1	1	1	1	1	1	1	1	1	1	1	1	1	1	1	3	1	1	1	1	1	3	1	1	2	1	1	1	1	1	1	1	3	1	1	1	1	1	1	1	1	1	1	1	1	3	1	1	1	1	1	1	1	1	1	1	1	1	1	1	1	1	1	1	1	1	1	1	1	1	1	1	1	1	1	1	1	4	1	1	1	1	1	1	1	1	1	1	1	1	1	1	1	1	1	1	1	1	1	1	1	1	1	1	1	1	1	1	1	1	1	1	1	1	1	1	1	1	1	1	1	1	1	1	1	1	1	1	1	1	1	1	1	1	1	1	1	1	1	1	1	1	1	1	1
1778	396	53	3	2	33	31	7	4	11	1	53	2	12	2	6	15	43	47	1	52	53	56	1	9	40	47	44	10	5	45	33	47	40	1	50	42	53	1	41	58	41	52	49	41	1	3	49	45	47	48	1	51	2	4	7	3	46	54	43	1	10	1	9	45	1	48	NA	48	56	1	55	14	1	32	55	5	51	47	48	39	2	49	1	17	14	11	52	51	14	7	5	1	5	6	4	6	7	15	14	13	11	58	1	4	1	15	14	7	9	42	19	2	2	1	8	6	15	42	49	59	4	28	7	19	1	50	50	16	8	6	6	37	4	6	1	53	54	8	58	5	1	7	58	47	1	12	14	59	56	55	11	57	2	46	61	51	3	41	1	48	53	9	1	59	16	16	17	6	6	48	19	16	1	19	11	58	7	50	51	45	42	1	15	1	43	48	46	56	6	44	49	44	47	3	39	36	59	1	15	49	18	10	6	62	1	57	6	54	53	51	45	NA	1	7	23	49	48	4	6	5	6	50	51	47	47	46	45	46	45	48	43	31	50	46	49	31	6	12	4	13	3	2	4	7	5	5	13	18	19	19	18	47	7	44	5	8	51	48	38	45	15	7	32	22	43	48	NA	1	43	7	18	50	55	49	49	55	55	53	49	55	52	7	59	6	48	6	45	50	55	37	48	7	45	6	8	8	2	4	8	6	5	9	10	6	48	9	6	46	5	6	6	5	7	15	51	50	44	9	8	5	8	8	3	8	6	7	5	5	60	50	50	NA	NA	1	NA	4	48	46	54	8	55	54	5	53	51	56	48	54	32	44	27	30	2	2	37	52	15	48	51	18	56	1	5	14	5	19	NA	10	20	5	4	14	17	2	53	5	15	19	49	6	7	37	46	46	55	3	3	59	6	7	6	55	13	41	5	49	9	52	46	32	41	8	48	52	39	54	39	50	14	5	46	5	45	4	2	5	1	4	47	9	49	44	41	21	47	50	8	40	30	6	48	65	6	7	58	55	57	49	2	43	52	52	43	43	33	52	13	45	49	47	12	39	39	49	37	32	17	40	6	47	8	8	18	59	61	13	58	22	54	19	2	1	32	55	6	6	5	1	2	6	1	3	4	5	3	9	46	51	50	47	6	16	52	45	6	54	42	14	43	50	6	51	16	3	49	56	6	14	7	7	7	56	50	47	41	48	5	1	32	54	53	6	5	29	51	3	9	6	15	14	14	15	1	53	50	6	52	56	55	1	6	4	52	3	48	7	1	51	7	7	1	14	52	49	5	6	51	25	3	55	20	20	19	19	15	8	46	21	6	6	9	5	6	56	6	7	6	52	48	53	18	48	8	32	9	2	45	5	33	54	12	3	3	50	53	6	47	52	55	6	60	7	17	17	13	17	13	55	56	6	48	6	6	7	6	6	6	17	55	61	14	4	6	6	54	47	51	47	58	58	29	49	54	2	1	47	7	7	29	6	49	7	6	40	5	6	2	4	51	6	5	6	42	7	17	18	7	7	41	50	43	43	54	8	8	9	5	53	50	53	50	38	45	53	1	7	47	9	1	55	1	6	4	53	5	9	51	7	47	3	50	65	54	2	55	14	5	6	4	7	7	60	7	6	38	4	7	55	63	2	40	27	52	55	55	15	51	24	27	56	58	3	23	54	55	1	44	8	5	40	6	54	6	6	7	5	48	52	48	22	58	51	15	54	6	4	7	6	8	50	13	43	1	31	8	7	40	5	3	55	47	54	15	52	9	51	55	16	18	48	48	5	8	45	19	20	21	15	56	1	54	55	63	1	53	5	52	46	18	4	17	52	5	44	45	53	8	5	51	6	6	51	29	7	1	8	42	5	1	52	40	41	47	NA	44	4	50	53	7	10	35	7	56	9	52	54	6	56	50	14	36	5	14	14	50	9	47	50	6	2	58	5	6	6	5	5	6	43	5	49	1	15	40	8	43	56	6	56	46	15	9	52	15	11	10	NA	23	2	2	7	8	51	6	6	5	5	54	48	27	41	48	48	3	51	54	53	32	38	7	43	14	6	47	51	23	6	1	44	16	5	26	5	48	40	8	48	49	6	7	14	15	19	54	16	30	6	8	8	3	47	11	22	43	55	43	8	52	7	8	7	4	3	42	28	52	49	11	14	56	6	6	5	54	5	45	53	8	2	53	6	6	42	55	5	1	6	54	3	8	51	6	48	7	36	42	44	5	3	49	6	57	47	2	7	50	47	38	10	44	18	56	59	5	52	52	53	6	31	56	13	53	15	6	3	37	43	14	63	6	41	43	6	8	47	50	44	9	36	48	6	46	18	44	18	8	50	7	7	8	6	43	6	53	56	56	6	5	6	6	5	6	16	5	6	52	54	6	8	5	6	15	6	7	5	19	56	6	44	31	30	45	3	6	9	50	51	44	55	55	17	16	19	16	51	5	34	14	6	36	32	1	49	13	6	51	13	66	74	53	1	5	5	9	45	14	8	52	7	5	51	35	53	5	5	48	2	49	55	4	5	8	9	56	51	12	7	60	37	51	46	49	43	52	55	54	4	51	51	49	17	1	51	56	6	50	53	52	24	43	39	40	47	57	43	49	45	48	2	46	7	5	47	1	14	18	6	46	31	58	5	57	59	45	48	2	53	3	56	52	42	26	52	6	51	5	37	58	5	55	51	3	56	27	42	5	44	8	7	15	7	17	52	47	60	57	19	16	2	15	53	59	2	12	1	11	9	53	45	1	58	11	52	45	8	21	22	15	16	7	51	17	7	18	46	18	17	52	13	48	49	14	59	16	16	14	18	14	36	5	5	1	56	2	16	14	16	19	64	15	1	5	17	5	2	16	17	13	16	5	6	7	15	15	13	53	16	49	7	5	15	53	NA	51	4	4	10	22	51	7	52	2	18	54	7	8	5	38	42	47	6	44	37	5	43	NA	60	15	1	58	46	42	12	54	4	7	7	2	44	21	21	55	6	52	5	52	6	53	55	56	53	50	43	43	17	17	6	6	8	15	48	16	16	15	10	14	16	51	52	47	16	14	7	3	9	16	11	4	13	46	14	14	6	14	14	54	16	14	59	45	7	7	5	14	13	41	5	41	55	40	14	19	14	3	17	3	21	55	5	6	57	1	63	43	5	12	55	5	13	7	18	5	3	6	6	5	46	NA	NA	6	NA	19	5	82	6	6	8	21	44	36	48	42	50	16	39	48	44	7	47	6	62	7	7	39	4	16	54	54	7	6	6	46	9	5	15	17	34	8	58	8	14	47	11	41	35	7	1	50	11	45	46	47	53	6	5	6	7	48	2	30	16	16	6	8	17	5	5	42	6	7	6	40	63	1	15	14	5	6	44	49	8	5	7	6	16	9	16	1	53	53	8	5	6	6	47	59	52	14	15	47	17	15	45	38	47	50	40	35	3	54	49	45	58	52	1	51	50	52	47	64	23	7	1	15	17	24	6	51	6	8	7	45	15	51	8	54	29	52	50	51	53	50	51	48	44	5	49	5	5	6	51	50	25	4	3	14	14	13	14	14	51	6	51	58	7	12	7	43	1	5	6	16	7	8	17	9	9	6	59	53	38	13	14	13	15	14	15	14	6	6	48	44	45	52	51	48	8	8	49	6	1	1	1	47	55	28	52	43	44	50	1	55	NA	6	6	32	51	50	48	50	52	52	1	14	11	7	56	44	23	58	46	10	52	41	1	49	11	16	46	53	53	51	42	57	58	8	15	15	3	41	15	54	13	42	17	38	48	53	54	47	8	5	11	14	13	7	55	53	7	46	1	19	8	13	2	12	12	4	55	9	57	52	45	5	4	43	5	5	5	41	6	3	55	NA	48	6	49	46	51	1	14	3	6	52	2	2	52	6	35	52	44	17	45	46	43	53	1	50	5	36	15	7	5	50	NA	57	58	1	1	3	3	15	46	5	5	6	45	50	52	56	7	8	15	21	8	21	4	51	53	57	48	5	47	49	6	55	6	5	4	7	10	51	19	18	52	6	5	49	10	6	47	1	54	6	7	34	8	10	8	3	54	41	2	22	2	50	9	7	6	6	6	54	6	14	14	15	5	8	10	4	13	48	51	62	10	7	56	50	4	5	50	52	45	17	43	47	50	2	52	50	48	16	58	52	47	54	9	16	44	45	53	51	53	6	6	50	7	1	58	39	55	18	50	53	57	51	26	45	5	15	41	1	52	4	52	37	7	46	38	54	1	52	55	17	50	45	9	6	1	1	6	54	53	6	46	52	12	55	49	47	54	5	57	39	31	1	58	55	39	16	3	10	7	1	55	10	6	15	47	49	9	8	9	9	9	15	9	33	36	48	1	5	2	10	3	5	14	37	49	49	37	40	45	35	14	15	8	16	49	47	5	6	6	41	52	6	51	35	43	44	6	59	5	40	6	5	5	39	41	2	49	52	4	8	46	55	40	2	40	8	3	2	13	19	11	37	2	42	2	51	8	38	41	45	52	35	44	37	6	44	58	44	42	46	43	8	13	14	5	53	51	40	43	45	6	51	51	7	6	3	45	22	1	4	17	47	12	43	14	10	23	5	6	51	6	46	51	4	20	2	60	50	38	54	42	27	1	1	16	22	55	31	34	37	6	19	5	51	51	3	54	39	52	52	45	22	2	53	6	16	4	17	19	46	37	15	NA	54	27	50	6	29	50	20	44	54	3	6	45	48	8	43	41	47	5	6	55	56	6	4	50	25	6	6	55	6	6	6	7	7	5	61	52	1	19	48	NA	54	49	48	3	48	4	51	19	50	33	36	58	51	39	49	60	6	5	47	50	49	7	52	6	45	6	6	5	23	6	47	59	53	5	8	49	12	29	56	51	45	6	51	5	17	12	1	19	8	46	46	46	14	15	16	1	6	5	3	44	51	54	54	50	60	5	2	53	7	50	55	47	26	26	25	46	50	27	47	60	51	59	51	50	49	43	25	55	57	51	55	9	9	6	35	47	16	6	52	14	5	41	2	44	48	1	39	5	8	6	5	41	1	5	7	12	6	5	45	52	14	45	33	1	43	53	1	48	51	54	7	49	48	58	1	55	55	55	46	55	50	41	6	13	11	1	14	14	34	52	51	41	1	54	51	14	4	1	6	4	5	38	8	6	40	6	54	6	1	6	5	6	6	6	7	7	6	6	15	1	14	55	51	17	56	22	8	22	22	60	1	8	7	10	53	58	56	46	45	12	14	1	16	43	2	5	54	61	5	4	6	1	5	57	52	54	62	54	48	15	49	62	1	20	42	1	41	41	53	50	1	50	50	31	15	50	43	54	8	3	6	1	7	57	6	48	52	10	12	3	50	6	4	17	50	NA	5	35	56	46	1	5	6	2	54	5	7	54	31	1	7	32	32	40	37	7	60	8	9	3	1	19	1	59	46	1	60	47	50	4	55	48	50	1	38	24	28	34	54	1	53	55	3	4	24	38	56	29	32	52	2	17	7	6	5	5	5	40	43	39	45	41	17	6	6	50	16	1	6	63	60	17	9	38	56	10	57	2	54	40	7	6	14	4	49	5	42	1	6	6	6	47	4	6	6	46	8	44
1936	397	1	1	1	1	2	1	1	1	1	1	1	1	1	1	1	1	1	1	1	1	1	1	1	1	1	1	1	1	1	1	1	1	1	1	1	1	1	1	1	1	1	1	1	1	1	1	1	1	1	1	1	1	1	1	1	1	1	1	1	1	1	1	1	1	1	1	1	1	1	1	1	1	1	1	1	1	1	1	1	1	1	1	1	1	1	1	1	1	1	1	2	1	1	1	1	1	1	1	1	1	6	1	1	1	1	1	1	1	1	1	1	1	1	1	1	1	1	1	1	1	1	1	1	1	1	1	1	1	1	1	1	1	1	1	1	1	1	1	1	1	1	1	1	1	1	1	1	1	1	1	1	1	1	5	1	1	1	1	1	1	1	1	1	1	1	1	1	1	1	1	5	1	1	1	1	1	1	1	1	1	1	1	1	1	1	1	4	1	1	1	1	1	1	1	1	1	1	1	1	1	1	1	1	1	1	1	1	1	1	1	3	1	1	1	1	1	1	1	1	1	1	1	1	1	1	1	1	1	1	21	1	1	1	1	1	1	1	1	1	1	1	1	1	1	1	1	1	1	1	1	1	1	1	1	1	1	1	1	1	1	1	1	1	1	1	1	1	1	1	1	1	1	4	1	1	1	1	1	1	1	1	1	1	1	1	4	1	1	1	1	1	1	1	1	1	1	1	1	1	1	1	1	1	1	1	1	2	1	1	1	1	1	1	1	1	1	1	1	1	1	1	1	1	1	1	NA	1	1	1	1	1	1	1	1	1	1	1	1	1	1	1	1	1	1	1	1	1	1	1	1	1	1	1	1	1	1	1	1	1	1	1	1	1	1	1	1	1	1	1	1	1	1	1	4	1	1	1	1	1	1	1	1	1	1	1	1	1	1	1	1	1	1	1	1	1	1	1	1	1	1	1	1	1	1	1	1	1	1	1	1	1	1	1	1	1	1	1	1	1	1	1	1	1	1	4	1	1	1	1	1	1	1	1	1	1	1	1	1	1	1	1	1	4	1	1	1	1	1	1	1	1	1	1	1	1	1	1	1	1	1	3	1	1	1	1	1	1	1	1	1	1	1	70	1	1	1	1	1	1	1	1	1	1	1	1	1	1	1	1	1	1	1	1	1	1	1	1	1	1	1	1	1	1	1	1	1	1	1	1	1	1	1	1	3	1	1	1	1	74	1	2	1	1	1	1	1	22	1	1	1	1	1	1	1	1	1	1	1	1	1	1	4	1	1	1	1	1	1	1	1	1	1	1	1	1	1	1	1	1	1	1	1	1	1	1	1	1	1	1	1	1	1	1	1	1	1	1	69	1	1	1	1	1	1	1	1	1	1	1	1	1	1	1	1	1	1	1	1	1	1	1	1	1	1	1	1	1	1	1	1	3	1	1	1	1	1	1	1	1	1	1	1	1	1	1	1	1	1	1	1	1	1	1	1	1	1	1	1	1	1	1	1	1	1	1	1	1	1	1	1	1	1	1	1	1	1	1	1	1	1	1	1	1	1	1	1	1	1	1	1	1	1	1	1	3	1	1	1	1	1	1	1	1	1	1	1	1	1	1	1	1	1	1	1	1	1	1	1	1	1	1	1	1	1	1	1	1	1	1	1	1	1	76	1	1	1	1	1	1	1	1	1	1	1	1	1	1	1	1	1	1	1	1	1	1	1	1	1	1	1	1	1	1	1	1	4	1	1	4	1	1	1	1	1	1	1	1	1	1	1	1	1	1	1	4	1	1	1	1	1	1	1	1	1	1	1	1	1	1	1	1	1	1	1	1	1	1	1	1	1	1	1	1	1	1	1	1	1	1	1	1	1	1	1	1	1	1	1	1	1	4	1	1	1	1	1	1	1	2	1	1	1	1	25	1	1	1	1	1	1	1	1	1	1	1	1	1	1	1	1	1	1	1	1	1	1	1	1	1	1	1	1	1	1	1	1	1	1	3	1	1	1	1	1	1	1	1	1	1	1	1	1	1	1	1	1	1	1	1	1	1	1	1	1	1	1	1	1	1	1	1	1	1	1	1	1	1	1	1	1	1	1	1	1	1	1	1	1	1	27	1	1	1	1	1	1	1	1	1	1	1	1	1	1	1	1	1	1	1	1	1	1	1	1	1	1	1	1	1	1	1	1	1	1	1	1	1	3	1	1	1	1	1	1	1	1	1	1	1	1	1	1	1	1	1	1	1	1	1	1	1	1	1	1	1	1	1	1	1	1	1	1	1	1	1	1	1	1	1	1	4	1	1	1	1	1	1	1	1	1	1	1	1	1	1	1	1	1	1	1	23	1	1	1	1	3	1	1	1	1	1	1	1	1	1	1	1	1	1	1	1	1	1	1	1	1	1	1	1	1	1	1	1	1	1	1	1	1	1	1	1	1	1	1	3	1	1	1	1	1	1	1	1	1	1	1	1	1	1	1	1	1	1	1	1	1	4	1	1	1	1	1	1	1	1	1	1	1	1	1	1	1	1	1	1	1	1	1	1	1	1	1	1	1	1	1	1	1	1	1	1	1	1	1	1	1	1	1	1	1	1	1	1	1	1	3	1	1	1	1	1	1	1	1	1	1	1	1	1	1	1	1	1	1	1	1	1	73	1	1	1	1	1	1	1	1	1	1	1	1	1	1	1	1	1	1	1	1	1	1	1	1	1	1	1	1	1	1	1	1	1	1	1	1	1	1	1	1	1	1	1	1	1	1	1	1	1	1	1	1	1	1	1	1	1	1	1	1	1	1	1	1	1	1	1	1	1	1	4	3	1	1	1	1	1	1	1	1	1	1	1	1	1	1	1	1	3	1	1	1	1	1	1	1	1	1	1	1	1	1	1	1	1	1	1	1	1	1	1	1	1	1	1	1	1	1	1	1	1	1	1	1	1	1	1	1	1	1	1	1	1	1	4	1	1	1	1	1	1	1	1	1	1	1	1	3	1	1	1	1	1	1	1	1	1	1	1	1	1	1	1	1	1	1	1	1	1	1	1	1	1	1	1	1	1	1	1	1	1	1	1	1	1	1	1	1	1	1	1	1	1	1	1	1	1	1	1	1	1	1	1	1	1	1	1	1	3	1	1	1	1	1	1	1	1	1	1	1	1	1	1	1	1	1	4	1	1	1	1	1	1	1	1	1	1	1	1	1	1	1	1	33	1	1	1	1	1	1	1	1	1	1	1	1	1	1	1	1	1	1	1	1	1	1	1	1	1	1	1	1	1	1	1	1	1	1	1	1	1	1	1	1	1	1	1	1	1	1	1	1	1	1	1	1	1	3	1	1	1	1	1	4	5	1	1	1	1	1	1	1	1	1	1	3	1	1	1	1	4	1	1	1	1	1	1	1	1	1	1	1	1	1	1	1	1	1	1	1	1	1	1	1	1	1	1	1	1	1	1	1	1	1	1	2	1	1	4	3	1	1	1	1	1	1	1	1	1	1	1	1	1	1	1	1	1	1	1	1	1	1	1	1	1	1	1	1	1	1	1	1	1	1	1	1	1	1	1	1	1	1	1	1	1	1	1	1	1	1	1	1	1	1	1	1	1	1	1	1	1	1	1	1	1	1	1	1	1	1	2	1	1	1	1	1	1	1	1	1	1	1	1	1	1	1	1	1	1	1	1	1	59	1	1	1	1	1	1	1	1	1	2	1	1	1	1	1	1	1	1	1	1	1	1	1	1	1	1	2	1	1	1	1	1	1	1	1	1	1	1	1	1	1	1	1	1	1	1	1	1	1	1	1	1	1	1	1	3	1	1	1	1	1	1	1	1	1	1	1	1	1	1	1	1	1	1	1	1	1	1	1	2	1	1	1	1	1	1	1	1	1	1	1	1	1	1	1	1	1	1	1	1	1	1	1	1	1	1	1	1	1	1	1	1	1	1	1	1	1	4	1	1	1	1	1	1	1	69	1	1	1	1	4	1	1	1	1	1	1	1	1	1	1	1	1	1	1	1	1	1	1	1	1	1	1	1	1	1	1	1	1	1	1	1	1	1	1	1	1	1	1	1	3	1	1	1	4	1	1	1	1	1	1	1	1	1	1	1	1	1	1	1	1	1	1	1	1	1	1	1	1	1	1	1	1	1	1	1	1	1	1	1	1	1	1	1	1	1	1	1	1	1	1	1	1	1	1	1	1	1	4	1	1	1	1	1	1	1	1	1	1	1	1	1	1	1	1	1	1	1	1	1	1	1	1	1	1	1	1	1	1	1	1	1	1	1	1	1	1	30	1	1	1	1	1	1	4	1	1	1	1	1	1	1	1	1	1	1	1	1	1	1	1	1	1	1	4	1	1	1	1	1	1	1	1	1	1	1	1	1	1	1	1	1	1	1	1	1	1	1	1	1	1	1	1	1	1	1	1	1	1	1	1	1	1	1	1	1	1	1	1	1	1	1	1	1	4	1	1	1	1	1	1	1	1	1	1	1	1	1	1	1	1	1	1	1	1	1	1	30	1	1	1	1	5	1	1	1	1	1	1	1	1	1	1	1	1	1	1	1	31	1	1	1	1	1	1	1	1	1	1	1	1	1	1	1	1	1	1	1	1	1	1	1	1	1	1	1	1	1	1	1	1	1	1	1	1	1	4	1	1	1	1	1	1	1	1	1	1	1	1	1	1	1	1	1	1	1	1	1	1	1	1	1	1	1	1	1	1	1	1	1	1	1	1	1	1	1	1	1	1	1	1	1	1	1	1	4	1	1	1	1	1	1	3	1	5	1	1	1	1	20	1	1	1	1	1	4	1	1	1	1	1	1	1	1	1	1	1	1	1	1	1	1	1	1	1	1	1	1	4	1	1	1	1	3	1	1	1	1	1	1	1	2	1	1	1	1	1	1	1	1	1	1	1	1	4	1	1	1	1	1	1	1	4	1	1	1	1	1	1	1	1	1	1	1	1	1	1	1	1	1	1	1	1	1	1	1	1	1	1	1	1	1	1	1	1	1	1	1	1	1	1	1	1	1	1	1	1	1	1	1	1	1	1	1	1	1	1	1	1	1	1	1	1	1	1	1	1	1	1	1	1	76	1	1	1	1	1	1	1	1	1	1	1	1	1	1	1	1	1	1	1	1	1	1	1	1	1	1	1	1	1	1	1	1	1	1	1	1	1	1	1	1	1	1	1	1	1	1	1	1	1	1	1	1	1	1	1	1	3	1	1	1	1	1	1	1	1	1	1	1	1	1	1	1	1	1	1	1	1	1	1	1	1	1	26	1	1	1	1	1	1	1	3	1	1	1	1	1	3	1	1	2	1	1	1	1	1	1	1	3	1	1	1	1	1	1	1	1	1	1	1	1	3	1	1	1	1	1	1	1	1	1	1	1	1	1	1	1	1	1	1	1	1	1	1	1	1	1	1	1	1	1	1	1	4	1	1	1	1	1	1	1	1	1	1	1	1	1	1	1	1	1	1	1	1	1	1	1	1	1	1	1	1	1	1	1	1	1	1	1	1	1	1	1	1	1	1	1	1	1	1	1	1	1	1	1	1	1	1	1	1	1	1	1	1	1	1	1	1	1	1	1
1933	398	1	1	4	4	5	5	3	3	1	6	2	1	1	2	2	1	5	1	2	2	2	1	2	51	59	53	5	4	4	1	2	2	1	2	2	2	1	2	6	1	1	4	1	1	1	1	1	1	4	5	1	2	2	4	1	4	4	5	1	1	1	67	61	1	1	37	64	71	6	73	10	1	9	73	NA	67	61	65	54	1	65	1	1	1	1	1	1	1	60	1	1	59	1	1	1	1	1	1	1	2	1	1	1	1	1	1	1	1	1	1	4	4	1	5	1	4	4	5	6	6	1	2	5	1	1	5	73	1	1	1	4	1	1	1	1	4	5	5	4	2	5	4	5	1	2	2	1	1	1	4	1	1	1	1	1	1	1	1	1	1	1	1	1	1	1	1	1	4	1	1	1	1	1	1	1	5	1	1	1	1	1	5	1	1	1	1	4	1	1	62	1	1	1	1	1	5	3	5	5	6	5	2	5	1	5	1	1	1	1	1	3	1	63	1	1	56	24	1	22	1	1	5	1	1	1	1	1	1	5	2	2	5	1	NA	1	1	1	1	NA	1	1	1	5	1	1	1	1	1	1	1	1	1	1	1	5	71	64	50	61	72	1	1	1	2	1	1	1	1	1	16	1	1	1	1	1	1	1	1	1	1	1	1	1	1	1	1	2	1	1	1	5	5	1	1	1	1	1	1	1	1	1	1	1	1	1	1	2	1	1	1	1	5	1	1	1	1	1	1	1	1	1	1	1	1	1	1	29	81	63	66	66	4	1	1	1	1	1	1	1	1	1	1	1	1	1	1	1	1	1	1	1	1	1	1	1	69	36	67	58	NA	32	3	14	1	8	15	34	70	38	1	25	39	1	68	1	1	1	1	1	45	48	1	1	1	1	1	1	1	1	1	1	5	1	1	1	1	1	1	1	1	5	1	1	1	1	48	71	56	1	1	1	1	1	1	19	5	12	61	42	65	12	12	10	63	13	23	53	1	1	1	1	1	1	1	1	5	5	1	5	1	1	1	1	1	1	1	1	1	1	1	1	1	1	1	1	1	1	1	4	5	1	1	5	5	5	5	19	1	1	1	1	1	1	1	1	1	1	1	1	1	1	1	1	1	1	1	1	1	1	1	1	1	1	1	4	1	1	1	1	1	1	65	1	2	1	4	5	5	5	5	66	4	67	19	1	1	1	1	1	1	2	1	1	1	1	67	1	1	1	1	1	17	1	68	1	1	1	1	1	1	1	2	1	1	1	1	1	1	1	1	1	1	60	1	1	1	1	1	1	1	1	1	1	1	1	1	1	1	1	1	1	1	4	1	1	1	5	1	1	57	4	5	5	5	1	1	1	1	1	1	19	1	1	1	1	1	4	1	1	1	1	1	1	1	1	1	1	5	1	1	1	1	1	1	1	1	1	1	1	1	1	1	1	1	1	62	61	72	18	36	66	19	2	1	17	17	3	5	4	16	18	1	1	1	1	1	1	1	1	1	1	7	5	5	74	5	5	1	1	1	1	67	65	1	1	1	5	1	1	1	1	1	1	1	1	1	1	1	5	1	59	17	1	35	44	69	47	1	1	1	1	14	39	1	1	1	1	1	73	1	1	1	1	47	1	1	1	84	1	1	1	1	1	1	1	1	1	1	2	6	3	7	5	5	2	1	1	1	1	2	1	16	17	1	1	1	1	1	1	1	1	1	1	1	1	1	1	1	1	1	1	1	1	1	1	1	1	2	1	1	5	2	1	2	2	2	1	1	1	1	8	1	1	1	1	1	1	1	1	1	1	1	1	1	1	1	1	1	1	1	1	1	1	1	1	1	45	70	71	18	66	29	51	14	32	54	64	1	1	55	56	1	58	56	23	64	66	7	2	46	39	70	1	1	2	1	1	1	1	1	1	1	1	1	1	1	1	2	1	5	1	1	1	1	1	66	1	1	5	1	1	1	1	1	4	1	1	1	1	2	1	1	1	1	1	1	1	1	28	1	1	54	71	16	49	1	63	1	32	1	1	1	1	1	1	1	1	1	1	18	1	1	1	1	1	1	57	1	1	1	45	1	1	3	27	1	1	1	1	1	1	1	1	4	4	1	1	3	1	1	1	1	5	1	1	65	4	5	4	3	1	1	2	68	63	1	1	1	1	1	1	1	1	1	2	5	2	1	1	1	1	1	1	1	1	1	1	1	1	1	1	1	1	1	4	2	2	4	4	4	1	4	5	4	4	6	14	1	3	18	1	1	1	1	68	45	37	1	1	2	70	16	4	16	6	6	1	1	15	15	17	16	18	1	1	1	1	1	1	1	1	1	2	1	6	5	5	4	4	1	4	1	1	5	1	1	1	1	1	1	1	57	1	1	1	1	1	1	1	57	1	1	1	1	1	1	1	1	1	1	1	1	1	1	5	1	66	6	5	4	5	4	4	1	4	4	4	1	1	1	1	63	1	1	1	1	8	1	1	1	1	1	1	1	1	1	1	1	1	1	1	1	1	2	1	1	5	1	1	1	1	5	1	1	58	1	1	1	1	1	1	1	4	1	1	1	1	1	1	1	1	5	1	1	1	1	1	1	1	1	1	5	2	1	NA	1	1	1	60	39	1	16	49	1	1	1	1	1	1	75	74	1	1	1	66	1	5	1	1	15	1	1	1	1	49	5	1	5	5	4	5	1	1	5	1	33	66	5	50	69	63	58	74	76	78	58	15	64	2	82	2	2	24	48	3	67	57	1	4	63	69	5	1	59	71	48	58	57	4	56	63	NA	5	61	66	64	5	60	61	1	76	1	1	1	1	1	1	1	1	1	1	1	1	1	1	63	5	1	1	1	1	1	1	1	1	1	1	1	1	1	1	35	51	68	62	5	1	1	1	1	1	1	1	1	4	1	1	1	1	1	1	1	1	1	1	1	1	1	1	1	50	1	1	3	78	1	1	74	2	1	3	5	1	1	1	1	1	1	1	1	1	3	1	1	43	1	1	1	1	1	1	1	1	1	9	1	1	1	1	1	1	1	1	18	5	1	1	4	5	4	4	5	2	5	2	5	1	59	1	1	1	1	1	1	NA	1	1	60	63	22	61	64	55	57	48	58	1	NA	71	1	71	1	6	1	1	5	1	5	2	1	19	1	1	1	4	1	1	1	1	1	NA	NA	1	1	1	1	1	60	1	1	1	50	1	5	1	23	NA	1	1	54	1	1	1	4	3	1	4	4	5	5	5	5	1	4	68	70	4	4	4	4	1	1	53	6	5	1	1	4	5	4	1	1	1	1	1	1	2	1	5	1	1	1	68	1	1	5	1	1	1	1	1	1	1	1	1	5	1	1	1	1	1	1	58	1	1	1	NA	1	1	1	1	1	1	64	69	1	70	71	18	1	62	6	1	1	5	1	1	1	1	5	1	1	1	1	1	1	1	1	1	1	2	1	1	2	1	1	1	1	1	2	1	1	2	1	1	4	1	1	1	1	1	1	1	4	5	5	5	1	1	5	1	1	1	1	4	1	1	1	1	1	1	1	1	1	1	73	22	22	1	1	4	1	18	32	1	1	1	1	1	1	1	60	1	1	1	52	71	73	24	3	28	1	1	1	4	4	4	4	2	1	1	4	1	1	1	1	1	1	1	1	1	1	5	1	1	1	1	1	1	1	1	57	1	5	1	1	1	4	1	6	1	1	1	1	NA	1	1	1	1	5	1	1	1	1	1	1	1	2	1	1	5	1	5	1	1	1	1	1	1	1	1	1	4	1	1	1	1	1	1	1	2	1	4	1	1	1	1	1	1	1	1	1	1	1	1	1	4	1	1	1	1	3	1	1	1	1	1	1	1	1	6	1	11	1	1	58	1	1	1	1	1	1	1	1	2	1	12	74	1	1	1	1	1	1	1	5	1	1	4	4	1	65	2	5	1	1	1	1	1	4	1	1	1	71	37	5	1	1	1	1	64	4	62	6	1	1	6	5	1	1	1	63	1	1	1	1	1	5	11	1	1	4	68	1	1	1	1	4	1	1	6	5	4	3	38	5	4	4	4	57	1	1	1	1	4	67	69	59	65	1	54	42	46	63	22	2	17	1	1	1	1	6	5	76	1	5	2	13	1	68	1	6	1	1	1	1	1	4	1	1	1	1	2	2	1	1	1	1	1	1	1	4	71	1	1	1	1	1	1	1	1	4	45	1	2	1	1	1	1	1	1	1	1	11	19	1	1	1	1	5	4	15	1	4	1	4	1	1	1	1	5	1	1	1	1	1	5	1	1	1	5	1	1	1	5	72	1	3	1	5	5	1	1	5	5	1	1	6	1	1	1	1	1	1	1	1	1	2	1	1	1	30	1	1	1	9	1	42	26	43	32	7	62	69	3	7	64	1	1	1	1	1	1	1	1	1	1	1	4	1	1	1	1	1	1	51	12	2	1	63	2	1	1	1	1	1	5	1	1	1	1	6	6	6	4	5	2	1	1	3	5	4	5	1	1	1	1	1	78	1	53	NA	54	1	73	64	1	1	71	52	56	62	56	68	4	5	1	5	5	5	2	1	2	1	1	1	1	1	1	1	1	1	1	1	1	1	1	1	75	1	1	1	1	1	1	1	2	1	1	1	1	1	1	4	1	1	1	1	1	1	1	1	1	1	1	1	1	1	4	1	1	1	1	1	1	1	2	1	1	1	1	1	1	1	1	1	4	16	8	1	1	1	1	4	32	73	1	1	1	1	1	1	1	63	69	1	1	5	1	1	1	1	1	1	1	1	1	1	1	1	1	1	1	5	1	1	7	5	1	1	1	1	1	1	1	1	1	1	1	1	1	1	5	1	57	59	80	1	1	1	1	1	3	1	5	1	1	1	1	1	1	1	2	1	59	1	58	8	62	73	2	1	1	1	3	1	1	1	1	1	1	1	1	4	1	1	1	1	1	1	1	1	4	1	76	4	73	68	63	63	53	49	72	4	5	5	42	1	1	1	1	22	1	1	1	1	4	1	1	4	1	1	1	1	1	1	1	1	1	1	1	1	1	1	2	1	1	1	1	1	1	1	1	1	1	1	1	5	5	1	5	6	5	1	4	1	1	1	1	1	1	1	1	1	1	1	5	4	1	1	1	1	1	1	1	1	1	1	1	1	1	1	64	1	74	66	2	1	1	5	5	1	1	1	1	1	5	6	6	5	5	5	6	6	6	1	6	5	6	1	5	1	1	1	1	1	1	1	1	1	1	1	1	1	1	1	1	1	1	1	1	5	5	1	1	1	1	1	1	1	1	1	1	1	1	1	1	1	1	1	1	1	2	1	1	1	1	1	5	4	5	4	5	24	1	1	68	1	1	1	1	1	1	1	65	1	1	1	1	1	1	1	1	1	1	2	1	1	1	1	1	5	1	1	1	1	1	1	72	1	1	1	1	1	1	4	1	1	1	1	1	61	64	1	1	18	1	1	1	1	1	1	1	1	1	1	1	1	1	1	1	1	1	1	1	1	1	1	1	1	1	1	1	4	4	5	5	5	1	1	1	1	1	1	1	1	1	1	1	1	1	1	1	1	1	1	1	1	1	1	1	6	4
1739	399	1	1	1	1	2	1	1	1	1	1	1	1	1	1	1	1	1	1	1	52	1	1	1	1	1	1	1	1	1	1	1	1	1	1	1	1	1	1	30	1	1	1	1	1	1	1	1	1	1	1	1	1	1	1	1	1	1	1	1	1	1	1	1	1	1	1	1	1	1	1	1	1	1	1	1	1	1	1	1	1	1	1	1	1	1	1	1	1	1	1	2	1	1	1	1	1	NA	1	1	1	1	1	1	1	1	1	43	1	1	1	1	1	1	1	1	1	1	NA	NA	NA	1	1	NA	1	NA	NA	NA	NA	NA	NA	1	NA	NA	1	NA	NA	1	NA	1	1	1	1	1	1	1	1	1	1	1	1	1	1	1	5	27	1	1	1	1	1	1	1	1	1	1	1	1	1	1	1	1	1	1	1	1	1	1	1	1	1	1	1	1	1	1	1	4	1	1	1	1	1	1	1	1	1	1	1	1	1	1	1	1	1	1	1	1	1	1	1	3	1	1	1	1	1	10	NA	1	1	1	1	NA	1	1	1	1	1	1	1	1	1	1	1	1	1	1	1	1	1	1	1	1	1	1	1	1	1	53	1	1	1	1	1	1	1	1	1	1	1	1	1	1	1	1	1	1	1	1	1	1	1	1	1	1	1	1	1	1	1	1	1	1	1	29	NA	49	1	1	1	1	1	1	1	1	1	1	1	1	1	1	1	1	1	1	1	2	1	1	1	1	1	1	1	1	1	1	1	1	1	1	1	1	1	1	1	1	1	1	1	1	1	1	1	1	1	1	1	1	1	1	1	1	1	1	1	1	1	1	1	1	1	1	1	1	1	1	1	1	1	1	1	1	1	1	1	1	1	1	1	1	1	1	4	1	1	1	1	1	1	1	1	1	1	1	1	1	1	1	1	1	1	1	1	1	1	1	1	1	1	1	1	1	1	1	1	1	1	1	1	1	1	1	1	1	1	1	1	1	1	1	1	1	1	4	1	1	1	1	1	1	1	1	1	1	1	1	1	1	1	1	1	1	1	1	1	1	1	1	1	1	1	1	1	1	1	1	1	1	1	3	1	1	1	1	1	1	1	1	1	1	1	1	1	1	1	1	1	1	1	1	1	1	1	1	1	1	1	1	1	1	1	1	1	1	1	1	1	1	1	1	1	1	1	1	1	1	1	1	1	1	1	1	3	1	1	1	1	1	1	2	1	1	1	1	1	1	1	1	1	1	1	1	1	1	1	1	1	1	1	1	NA	1	1	1	1	1	1	1	1	1	1	1	1	1	1	1	1	1	1	1	1	1	1	1	1	1	1	1	1	1	1	1	1	1	1	1	1	1	1	1	1	1	1	1	1	1	1	1	NA	1	1	1	1	1	1	1	27	1	29	14	1	1	1	NA	1	1	1	1	1	3	1	1	1	1	1	1	1	1	1	1	1	1	1	1	1	1	1	1	1	1	1	1	1	1	1	1	1	1	1	1	1	1	1	1	1	1	1	1	1	1	1	1	1	1	1	1	1	1	1	1	1	1	1	1	1	1	1	1	NA	1	1	26	1	3	1	1	1	1	1	1	1	1	1	1	1	1	1	1	1	1	NA	1	1	1	1	1	1	54	1	1	1	1	1	1	1	1	1	1	NA	1	1	1	1	1	NA	1	1	1	1	NA	1	1	1	1	1	1	1	1	1	1	1	1	1	1	1	1	1	1	1	1	1	1	1	1	1	1	1	4	1	1	1	1	1	1	1	1	1	1	1	1	1	1	1	4	1	1	1	1	1	1	1	1	1	1	1	1	1	1	1	1	1	1	1	1	1	1	1	1	1	1	1	1	1	1	1	1	1	1	1	1	1	1	1	1	1	1	1	1	1	1	1	1	1	1	1	1	1	2	1	1	1	1	1	1	1	1	1	1	1	1	1	1	1	1	1	1	1	1	1	1	1	1	1	1	1	1	1	1	1	1	1	1	1	1	1	1	1	1	1	NA	1	1	1	1	1	1	1	1	1	1	1	1	1	1	1	1	1	1	1	1	1	1	1	1	1	1	1	1	1	1	1	1	1	1	1	1	1	1	1	1	1	1	1	1	1	1	1	1	1	1	1	1	NA	1	1	1	1	1	1	1	1	1	1	1	1	1	1	1	1	1	1	1	1	1	1	1	1	1	1	1	NA	1	1	1	1	1	3	1	1	1	1	1	1	1	1	1	1	1	1	1	1	1	1	1	1	1	1	1	1	1	1	1	1	1	1	1	1	1	1	1	1	1	1	1	1	1	1	1	1	1	1	1	1	1	1	1	1	1	1	1	1	1	1	1	1	1	1	1	1	1	1	1	1	1	3	1	1	1	1	1	1	1	1	1	1	1	1	1	1	1	1	1	1	1	1	1	1	1	1	1	1	1	1	1	1	1	1	1	1	1	1	1	1	3	1	1	1	1	1	1	1	1	1	1	1	1	1	1	1	1	1	1	1	1	1	4	1	1	1	1	1	1	1	1	1	1	1	1	1	1	1	1	1	1	1	NA	NA	1	1	1	1	1	1	1	1	1	1	1	1	1	1	NA	1	1	1	1	1	1	1	1	1	1	1	1	3	1	1	1	1	1	1	1	1	1	1	1	1	1	1	1	1	1	1	1	1	1	1	1	1	1	1	1	1	1	1	1	1	1	1	1	1	1	1	1	1	1	1	1	1	1	1	1	1	1	1	NA	1	1	1	1	1	1	1	1	1	11	1	1	1	1	1	1	1	1	1	1	1	NA	1	1	1	1	1	1	1	1	1	NA	NA	1	1	1	1	1	1	1	1	1	1	1	1	1	1	1	1	1	1	1	1	1	1	1	1	1	1	34	1	1	1	1	1	1	1	1	1	1	1	1	1	1	1	1	1	1	1	1	1	1	1	1	1	1	1	1	1	1	1	1	1	1	1	1	1	1	1	1	1	1	1	1	1	1	1	1	1	1	1	1	1	1	27	1	1	1	3	1	1	1	1	1	1	1	1	1	1	1	1	1	1	1	1	1	1	1	1	1	1	1	1	1	1	1	1	1	1	NA	1	1	1	1	1	1	1	1	1	1	1	1	1	1	1	1	1	1	1	1	NA	1	1	1	1	1	1	1	1	1	1	1	1	1	1	1	1	1	1	1	1	1	1	1	1	1	1	4	1	1	1	1	1	1	1	1	1	1	1	1	1	1	1	1	33	1	20	1	1	1	1	1	1	1	1	1	1	1	1	1	1	1	1	1	1	1	1	1	1	1	1	1	1	1	1	1	1	1	1	1	1	1	1	1	1	1	1	1	1	1	1	1	1	NA	1	1	1	1	3	1	1	1	1	1	4	1	52	1	1	1	1	1	1	62	1	1	3	1	1	1	1	1	1	1	1	1	1	1	1	1	1	1	1	1	1	1	1	1	1	1	1	1	1	1	1	1	1	1	1	1	1	1	1	1	1	1	2	1	1	4	3	1	1	1	1	1	1	1	1	1	1	1	1	1	1	1	1	1	1	1	1	1	1	1	1	1	1	1	1	1	1	1	1	1	1	1	1	1	1	1	1	1	1	1	1	1	20	1	1	1	1	1	1	1	1	1	1	1	1	1	1	1	1	1	1	1	1	1	1	1	1	2	1	1	1	1	1	1	1	1	1	1	1	1	1	1	1	1	1	1	1	1	1	1	1	1	1	1	1	1	1	1	1	1	1	1	1	1	1	1	1	1	1	1	1	1	1	1	1	1	2	1	1	1	1	1	1	1	1	1	1	1	1	1	1	1	1	1	1	1	1	1	1	1	1	1	1	1	1	3	1	1	1	1	1	1	1	1	1	1	1	29	1	1	1	1	1	1	1	1	1	1	1	2	1	1	1	1	1	1	1	1	1	1	1	1	1	1	1	1	1	1	1	1	1	1	1	1	1	1	1	1	1	1	1	1	1	1	1	1	1	4	1	1	NA	1	1	1	1	1	1	1	1	1	4	1	NA	1	1	NA	NA	1	1	1	1	1	1	1	1	1	1	1	1	1	1	1	1	1	1	1	1	1	1	1	1	1	1	1	1	1	1	1	1	1	3	1	1	1	1	NA	1	1	1	1	1	1	1	1	1	1	1	1	1	1	1	1	1	1	1	1	1	1	1	1	1	1	1	1	1	1	1	1	1	1	1	1	NA	1	1	1	1	1	1	1	1	1	1	1	1	1	1	1	4	1	1	1	1	1	1	1	1	1	1	1	1	1	1	1	1	1	1	1	1	1	1	1	1	1	1	1	1	1	1	1	1	1	1	1	1	1	1	1	1	1	1	1	1	1	1	1	1	1	1	1	1	1	1	1	1	1	1	1	1	1	1	1	1	1	1	1	1	1	1	1	1	1	1	1	1	1	NA	1	1	1	1	1	1	1	43	1	1	1	1	1	1	1	1	1	1	1	1	1	1	NA	1	1	1	1	1	1	1	1	1	1	1	1	1	1	4	1	1	1	1	1	NA	1	1	1	1	1	NA	1	1	1	1	1	1	1	1	1	1	1	1	1	1	1	1	1	1	1	1	1	1	1	1	1	1	1	1	1	1	1	1	1	1	1	NA	1	1	1	1	1	1	1	1	1	1	1	1	1	1	1	1	1	1	1	1	1	1	1	1	1	1	1	1	1	1	1	1	1	1	1	1	1	1	1	1	1	1	1	1	1	1	1	1	1	1	1	1	1	1	1	1	1	1	1	1	1	1	1	1	1	1	1	1	1	1	1	1	1	1	1	1	1	1	1	1	1	1	4	1	1	1	1	1	1	28	1	1	1	1	1	1	1	1	1	1	1	1	1	1	1	1	1	1	1	1	NA	1	1	1	1	1	1	1	1	1	1	1	1	1	1	4	1	1	1	1	1	1	1	1	1	1	1	1	2	1	1	1	1	1	1	1	1	1	1	1	1	4	1	1	1	1	1	1	NA	4	1	1	1	1	1	1	1	1	1	1	1	1	1	1	NA	1	1	1	1	1	1	1	1	1	1	1	1	1	1	1	1	1	1	1	NA	1	1	1	1	1	1	1	1	1	1	1	1	1	1	1	1	1	1	1	1	1	1	1	1	1	1	1	1	1	1	1	1	1	1	1	1	1	1	1	1	1	1	1	1	1	1	1	1	1	1	1	1	1	1	1	1	1	1	1	1	1	1	1	1	1	1	1	1	1	1	1	1	1	1	1	1	1	1	1	1	1	1	1	1	1	1	1	1	1	1	3	1	1	1	1	1	42	1	1	1	1	1	1	1	1	1	1	1	1	1	1	1	1	1	1	1	1	1	1	1	1	1	1	1	1	1	1	1	1	1	1	1	1	NA	1	NA	1	1	1	27	1	1	1	1	1	1	1	1	NA	1	1	1	1	1	3	1	1	1	1	1	1	1	1	1	1	1	1	1	1	1	1	1	1	1	1	1	1	NA	1	1	1	1	1	1	1	1	4	1	1	1	NA	1	1	1	1	1	1	1	1	1	1	1	1	1	1	1	1	1	1	1	1	1	1	1	1	1	1	1	1	1	1	1	1	1	1	1	1	1	1	1	1	1	1	1	1	1	1	1	1	1	1	1	1	1	1	1	1	1	1	1	1	1	1	NA
1995	400	76	3	3	8	7	5	1	6	16	43	1	43	1	10	63	63	64	1	64	70	79	1	73	49	64	58	24	17	38	39	62	51	1	37	31	74	9	51	76	42	41	70	35	1	11	74	36	39	40	38	72	6	29	33	3	36	42	21	1	41	1	73	68	1	33	30	72	8	1	80	28	1	19	42	62	45	42	42	59	2	70	1	14	4	30	78	63	65	66	73	9	58	61	6	70	79	14	48	57	10	84	1	30	1	71	67	60	61	56	3	65	38	1	42	9	45	25	74	84	18	8	64	1	1	37	39	43	46	36	65	10	8	22	1	82	80	21	84	54	1	60	85	10	1	31	38	28	74	76	6	41	1	8	44	75	57	13	1	24	74	3	1	80	62	72	78	56	9	65	52	49	1	82	34	80	10	74	70	64	18	56	65	17	69	72	66	78	9	57	69	56	67	10	54	10	83	1	46	68	72	78	47	87	1	88	26	58	79	72	69	80	10	10	56	64	33	2	63	1	50	75	71	70	70	60	61	62	65	65	60	40	41	66	71	24	3	1	23	31	18	1	1	NA	35	35	20	21	36	77	2	11	66	27	2	69	79	70	55	67	77	7	25	40	61	66	47	3	52	68	34	72	45	70	23	77	78	74	65	74	65	3	80	56	66	73	65	68	75	8	9	10	59	39	31	34	1	6	35	2	7	40	33	79	36	67	8	65	59	68	56	70	68	61	73	67	71	38	70	33	69	32	5	37	36	35	35	25	88	70	72	71	80	19	68	4	69	66	77	74	80	82	63	69	74	82	71	79	9	64	13	17	3	1	18	75	78	73	73	64	77	29	13	38	32	74	2	37	77	12	7	3	70	2	75	72	71	86	77	34	50	52	39	63	73	47	47	85	24	25	42	44	50	53	11	37	33	39	36	16	11	42	70	76	56	76	54	77	33	35	57	13	65	28	5	34	1	17	35	27	37	33	33	19	35	39	33	12	20	13	37	91	5	69	39	80	76	70	1	30	37	38	31	33	31	39	14	22	67	60	39	51	53	72	20	45	72	57	32	75	48	74	66	85	88	32	43	42	44	34	1	10	17	74	76	43	41	1	1	1	8	13	16	71	6	61	66	64	34	67	71	37	73	66	54	74	32	26	58	69	72	75	25	15	66	81	75	57	35	11	40	40	74	72	56	67	36	35	39	79	39	41	34	2	73	1	38	58	68	57	51	62	1	77	70	3	71	77	52	5	46	45	72	7	66	10	46	21	50	42	25	56	68	65	20	37	37	2	30	73	73	70	70	73	78	60	64	81	69	69	61	31	69	76	56	64	65	73	74	78	60	71	53	10	11	3	67	28	6	78	55	21	45	69	42	31	70	23	40	15	78	1	53	53	4	76	60	71	78	1	68	8	71	65	73	45	62	69	80	88	64	7	3	22	79	62	68	67	79	77	2	87	67	2	1	68	24	23	4	21	38	38	31	32	32	30	13	13	38	37	30	10	32	37	39	82	62	67	57	70	62	22	74	27	24	40	31	38	34	39	35	41	35	72	15	30	33	41	7	40	1	68	27	77	47	36	72	50	63	7	69	90	77	5	78	12	10	65	7	71	75	46	32	38	29	57	58	79	91	30	58	68	74	80	78	37	71	3	73	83	80	6	77	69	69	1	33	56	48	53	73	74	69	75	62	67	71	73	64	1	44	70	73	77	67	2	46	37	63	29	12	61	43	46	3	67	55	68	10	75	60	76	63	72	70	39	42	37	40	65	35	8	5	34	38	68	69	76	42	32	75	76	92	13	79	16	40	36	44	62	40	43	49	60	6	68	17	11	12	73	7	41	43	27	1	2	58	68	8	71	58	60	66	20	60	12	71	41	7	2	49	7	92	39	74	75	38	82	54	65	14	12	65	66	83	23	71	69	79	2	82	34	35	36	31	27	36	61	64	68	2	65	57	1	31	82	44	80	60	30	6	75	66	68	43	25	13	5	46	47	55	72	9	41	11	32	78	69	5	59	66	36	42	77	77	73	4	55	44	64	1	59	27	72	3	73	24	61	71	23	26	28	76	53	39	36	40	1	1	70	70	53	78	38	28	60	65	41	29	58	48	8	56	33	72	61	60	58	50	63	31	15	57	35	74	37	17	38	81	62	65	20	78	29	16	75	58	2	75	3	6	58	76	55	7	41	74	1	61	70	39	62	8	10	51	56	67	1	37	10	80	67	31	8	40	65	48	22	59	30	75	81	1	67	74	71	12	4	83	21	74	78	42	3	11	47	57	86	1	57	66	56	5	63	65	60	60	33	35	4	34	33	31	7	15	35	66	9	27	12	32	23	76	80	83	30	30	42	35	70	68	82	32	60	74	73	64	72	69	90	35	34	37	56	38	41	32	31	24	24	16	11	35	60	38	40	34	43	42	35	70	25	20	37	71	29	35	31	19	40	1	73	9	27	26	39	52	31	42	7	35	2	21	66	34	11	35	27	1	36	28	82	30	32	70	32	37	81	7	26	37	32	69	36	56	15	89	49	72	60	68	51	71	77	39	8	69	70	72	44	46	71	78	60	68	74	75	11	1	35	36	57	74	55	38	41	1	37	34	36	27	10	13	39	1	31	61	46	42	33	81	80	9	68	51	45	25	78	70	2	50	73	60	72	37	15	82	46	68	73	27	81	31	32	32	38	34	39	72	34	75	67	41	78	42	84	63	6	70	76	89	8	11	3	14	3	72	61	1	84	67	75	60	13	79	75	35	62	62	71	61	67	23	66	70	74	71	1	65	68	1	41	72	68	NA	75	59	45	62	32	1	76	2	71	62	76	70	90	71	1	35	73	2	2	71	38	27	25	20	21	21	70	36	29	38	38	20	17	2	35	73	57	68	31	48	75	5	70	66	67	4	78	44	75	75	61	49	19	22	39	20	29	36	33	18	39	17	11	81	67	57	7	76	3	32	71	36	62	43	9	79	79	1	67	75	54	71	75	42	11	37	1	11	11	10	14	11	24	62	6	11	77	61	31	59	77	76	68	64	68	66	5	60	13	62	50	65	47	65	1	64	56	22	62	82	84	59	82	66	66	1	66	70	60	62	52	64	77	11	77	54	77	71	80	44	13	77	28	47	41	1	91	59	30	1	41	1	22	17	79	35	30	5	68	52	66	12	74	39	72	35	27	59	32	31	31	3	31	9	68	30	40	2	28	37	34	60	34	50	88	56	66	2	3	69	76	80	10	NA	64	65	1	7	34	10	30	60	84	37	30	37	38	34	7	4	26	37	46	33	17	71	72	70	38	69	75	60	14	69	76	26	34	67	63	71	67	58	65	23	7	32	87	56	64	38	57	46	64	68	26	37	56	24	48	28	74	1	76	77	45	36	67	12	35	44	39	30	29	27	41	32	60	42	41	38	1	51	42	74	66	66	77	71	14	67	67	69	35	90	59	6	4	66	48	57	31	76	7	59	14	63	66	39	35	74	50	69	67	69	69	70	72	64	34	30	36	29	30	43	75	72	68	2	18	36	15	45	47	73	69	57	40	81	50	6	46	61	1	25	3	70	3	4	65	68	21	58	77	80	51	28	33	35	76	62	37	38	66	37	63	61	58	74	71	67	62	66	66	13	3	40	39	68	79	19	74	53	65	70	4	78	62	7	58	25	71	68	66	72	51	57	10	59	35	72	79	57	25	79	60	20	8	9	7	69	1	82	66	76	37	37	58	41	42	43	33	41	15	32	58	72	63	34	22	22	38	39	41	36	23	34	69	61	55	38	39	38	29	33	11	34	27	66	1	48	44	64	81	64	81	76	38	7	7	35	2	41	67	2	61	3	78	7	70	34	38	39	74	1	74	5	20	78	5	1	71	63	47	10	31	39	67	23	62	72	8	74	62	28	66	40	34	41	67	78	81	13	1	22	3	13	63	56	23	38	12	24	73	83	78	40	68	73	68	33	27	71	72	44	59	52	67	67	70	40	61	40	56	65	32	77	19	42	84	8	29	72	4	44	63	1	73	4	10	30	37	68	64	57	79	62	11	74	3	68	71	45	41	10	74	73	34	59	9	69	31	20	8	50	64	67	67	47	27	44	76	68	27	27	70	40	63	36	35	34	74	69	80	25	24	80	49	73	63	79	4	75	60	59	70	75	74	32	69	65	32	7	85	53	76	79	36	71	42	36	67	18	26	37	34	1	45	2	76	14	79	61	39	74	1	80	72	70	68	35	32	70	1	62	64	78	78	64	64	75	14	78	47	11	78	61	80	32	42	1	84	78	8	53	3	50	32	1	41	30	37	11	34	26	66	63	73	85	54	9	NA	45	27	70	35	19	15	33	31	31	19	19	68	35	29	31	33	27	35	73	11	55	68	77	36	63	61	65	68	64	40	14	22	64	59	42	66	52	51	17	7	31	34	2	69	68	10	51	65	75	54	59	33	26	12	3	1	71	39	30	1	33	2	74	57	19	22	20	77	4	38	20	32	33	45	61	11	25	24	70	NA	86	72	93	86	35	59	68	59	73	75	63	8	40	62	78	47	3	36	36	23	10	36	1	56	37	6	73	28	20	75	47	8	24	84	72	29	69	54	8	10	64	69	51	74	12	4	2	62	59	72	73	75	7	77	37	73	75	62	16	1	75	66	64	17	37	42	38	8	49	76	74	11	37	60	29	25	74	42	77	1	1	2	63	7	38	54	69	61	47	79	79	73	30	65	68	58	66	82	61	77	82	42	62	31	89	38	23	2	39	42	20	26	26	3	67	47	73	1	76	21	22	82	5	36	66	88	74	10	22	10	65	7	74	48	34	57	67	76	3	26	5	85	38	2	64	67	32	40	75	71	34	70	74	44	48	7	4	75	40	35	62	62	3	35	40	1	45	70	2	31	67	76	73	70	88	55	1	76	65	67	81	9	35	37	33	31	34	37	33	45	66	80	75	67	70	57	53	79	79	74	79	64	11	6	9	70	3	28	66	38	28	9	20	9	67	1	32	38	45	27	24	57	1	12	59	25	5	66	67	43	57	60	44	1	64	77	48	65	73	72	59	65	6	78	1	76	81	32	61	84	38	24	24	31	8	1	36	65	43	37	73	53	4	80	72	74	61	1	75	10	66	36	58	49	55	62	76	69	6	80	71	71	59	71	68	26	71	59	77	5	67	73	71	66	76	54	51	53	62	NA	1	70	75	27	38	73	25	59	55	49	55	2	66	24	2	70	38	86	41	49	33	1	2	83	76	68	88	71	23	42	62	91	1	63	56	48	57	59	78	68	1	69	75	11	55	72	66	78	16	31	52	1	59	79	2	59	37	61	60	2	66	75	70	29	36	14	49	50	73	71	2	36	26	4	38	63	68	78	42	1	60	43	29	39	52	66	84	34	58	5	29	75	35	77	34	4	81	67	67	4	53	67	8	8	9	55	20	71	40	1	45	74	4	7	58	52	80	43	44	74	8	58	42	55	54	67	51	53	12	34	64	28	77	64	58	70	9	1	62	90	83	70	64	6	77	7	84	1	74	51	38	21	73	35	69	63	65	5	64	56	9	8	2	16	9	11	11	9
1494	401	1	1	1	1	2	1	1	1	1	1	1	1	1	1	1	1	1	1	1	1	1	1	1	1	1	1	1	1	1	1	1	1	1	1	1	1	1	1	1	1	1	1	1	1	1	1	1	1	1	1	1	1	1	1	1	1	1	1	1	1	1	1	1	1	1	1	1	1	1	1	1	1	1	1	1	1	1	1	1	1	1	1	1	1	1	1	1	1	1	1	2	1	1	1	1	1	1	1	1	1	1	1	1	1	1	1	1	1	1	1	1	1	1	1	1	1	1	1	1	1	1	1	1	1	1	1	1	1	1	1	1	1	1	1	1	1	1	1	1	1	1	1	1	1	1	1	1	1	1	1	1	1	1	3	1	1	1	1	1	1	1	1	1	1	1	1	1	1	1	1	1	1	1	1	17	1	1	1	1	1	1	1	1	1	1	1	4	1	1	1	1	1	1	1	1	NA	1	1	1	1	1	1	1	1	1	1	1	1	1	1	3	1	1	1	1	NA	1	1	1	1	1	1	1	1	1	1	1	1	1	1	1	1	1	1	1	1	1	1	1	1	1	1	1	1	1	1	1	1	1	13	1	1	1	1	1	1	1	1	1	1	1	1	1	1	1	1	1	1	1	1	1	1	1	1	1	1	1	1	1	1	1	1	1	1	1	4	1	1	1	1	1	1	1	1	1	1	1	1	1	1	NA	1	1	1	1	1	2	1	1	1	1	1	1	1	1	1	1	1	1	1	1	1	1	1	1	1	1	1	1	1	1	1	1	1	1	1	1	1	1	1	1	1	1	1	1	1	1	1	1	1	1	1	1	1	1	1	1	1	1	1	1	1	1	1	1	1	1	1	1	1	1	1	1	4	1	1	1	1	1	1	1	1	1	1	1	1	1	1	1	1	1	1	1	1	1	1	1	1	1	1	1	1	1	1	1	1	1	1	1	1	1	1	1	1	1	1	1	1	1	1	1	1	1	1	4	1	1	1	1	1	1	1	1	1	1	1	1	1	1	1	1	1	4	1	1	1	1	1	1	1	1	1	1	1	3	1	1	1	1	1	3	1	1	1	1	1	1	1	1	1	1	1	1	1	1	1	1	1	1	1	1	1	1	1	1	1	1	1	1	1	1	1	1	1	1	1	1	1	1	1	1	1	1	1	1	1	1	1	1	1	1	1	1	3	1	1	1	1	1	1	2	1	1	1	1	1	1	1	1	1	1	1	1	1	1	1	1	1	1	1	1	4	1	1	1	1	1	1	1	1	1	1	1	1	1	1	1	1	1	1	1	1	1	1	1	1	1	1	1	1	1	1	1	1	1	1	1	1	1	1	1	1	1	1	1	1	1	1	1	1	1	1	1	1	1	1	1	1	1	1	1	1	1	1	1	1	1	1	1	1	3	1	1	1	1	1	1	1	1	1	1	1	1	1	1	1	1	1	1	1	1	1	1	1	1	1	1	1	1	1	1	1	1	1	1	1	1	1	1	1	1	6	1	1	1	1	1	1	NA	1	1	1	1	1	1	1	1	NA	1	1	1	1	1	1	3	1	1	1	1	1	1	1	1	1	1	1	1	1	1	1	1	1	1	1	1	1	1	1	1	1	1	1	1	1	1	1	1	4	1	1	1	1	1	1	1	1	1	1	1	1	1	1	1	1	1	1	1	1	1	1	1	1	1	1	1	1	1	1	1	1	1	1	1	1	1	1	1	1	4	1	1	1	1	1	1	1	1	1	1	1	1	1	1	1	4	1	1	1	1	1	1	1	1	1	3	1	1	1	1	1	1	1	1	1	1	1	1	1	1	1	1	1	NA	1	1	1	1	1	1	1	1	1	1	1	1	1	1	1	1	1	1	1	1	1	1	1	1	1	2	1	1	1	3	1	1	1	1	1	1	1	1	1	1	1	1	1	1	1	1	1	1	1	1	1	1	1	1	1	1	1	1	1	1	1	1	1	1	1	3	1	1	1	1	1	1	1	1	1	1	1	1	1	1	1	1	1	1	1	1	1	1	1	1	1	1	1	1	1	1	1	1	1	1	1	1	1	1	1	1	1	1	1	1	1	1	1	1	1	1	1	1	1	1	1	1	1	1	1	1	1	1	1	1	1	1	1	1	1	1	1	1	1	1	1	1	1	1	1	1	1	1	1	1	1	1	1	1	3	1	1	1	1	1	1	1	1	1	1	1	1	1	1	1	1	1	1	1	1	1	1	1	1	1	1	1	4	1	1	1	1	1	1	1	1	1	1	1	1	1	1	4	1	1	1	1	1	1	1	1	1	1	1	1	1	1	1	1	1	1	1	1	1	1	1	1	3	1	1	1	1	1	1	1	1	1	1	1	1	1	1	1	1	1	1	1	1	1	1	1	1	1	1	1	1	1	1	1	1	1	1	1	1	3	1	3	1	1	1	1	1	1	1	1	1	1	1	1	1	1	1	1	3	1	1	1	1	4	1	1	1	1	1	1	1	4	1	1	1	1	1	1	1	1	1	1	1	1	1	1	1	1	1	1	1	1	1	1	1	1	1	1	1	1	1	1	1	1	1	1	1	1	1	1	1	1	3	1	1	1	1	1	1	1	1	1	1	1	1	1	1	1	1	1	1	1	1	1	1	1	1	1	1	1	1	1	1	1	1	1	1	1	1	1	1	1	1	1	1	1	1	1	1	1	1	1	1	1	1	1	1	1	1	1	1	1	1	1	1	1	1	1	1	1	1	1	1	1	1	1	4	1	1	1	1	1	1	1	1	1	1	1	1	1	1	1	1	1	1	4	3	4	1	1	1	1	1	1	1	1	1	1	1	1	1	1	1	3	1	1	1	1	1	1	1	1	1	1	1	1	1	1	1	1	1	1	1	1	1	1	1	1	4	1	1	1	1	1	1	1	1	1	1	1	1	1	1	1	1	1	1	1	1	1	1	1	1	1	1	1	1	1	1	1	1	1	3	1	1	1	4	1	1	1	1	1	1	1	1	1	1	1	1	1	1	1	1	1	1	1	1	1	1	1	1	1	1	1	1	1	1	1	1	1	1	1	1	1	1	1	1	1	1	1	1	1	1	1	1	1	1	1	1	1	1	1	1	3	1	1	1	1	1	1	1	1	1	1	1	1	1	1	1	1	1	4	1	1	1	1	1	1	1	1	1	1	1	1	1	1	1	1	23	1	1	1	1	1	1	1	1	1	1	1	1	1	1	1	1	1	1	1	1	1	1	1	1	1	1	1	1	1	1	1	1	1	1	1	1	1	1	1	1	1	1	1	1	1	1	1	1	1	1	1	1	1	3	1	1	1	1	1	4	1	1	1	1	1	1	1	1	1	1	1	3	1	1	1	1	1	1	1	1	1	1	1	1	1	1	1	1	1	1	1	1	1	1	1	1	1	1	1	1	1	1	1	1	1	1	1	1	1	1	1	2	1	1	4	3	1	1	1	1	1	1	1	1	1	NA	1	1	1	1	1	1	1	1	1	4	1	1	1	1	1	1	NA	1	1	1	1	1	1	1	1	1	1	1	1	1	1	1	1	1	1	1	1	1	1	1	1	1	1	1	1	1	1	1	1	1	1	1	1	1	1	1	1	1	1	1	2	1	1	1	1	1	1	1	1	1	1	1	1	1	1	1	1	1	1	1	1	1	1	1	1	1	1	1	1	1	1	1	2	1	1	1	1	1	1	1	1	1	1	1	1	1	1	1	1	2	1	1	1	1	1	1	1	1	1	1	1	1	1	1	1	1	1	1	1	1	1	1	1	1	1	1	1	1	3	1	1	1	1	1	1	1	1	1	1	1	1	1	1	1	1	1	1	1	1	1	1	1	2	1	1	1	1	1	1	1	1	1	1	1	1	1	1	1	1	1	1	1	1	1	1	1	1	1	1	1	1	1	1	1	1	1	1	1	1	1	4	1	1	1	1	1	1	1	1	1	1	1	1	4	1	1	1	1	1	1	1	1	1	1	1	1	1	1	1	1	1	1	1	1	1	1	1	1	1	1	1	1	1	1	1	1	1	1	1	1	1	1	1	3	1	1	1	1	1	1	1	1	1	1	1	1	1	1	1	1	1	1	1	1	1	1	1	1	1	1	1	1	1	1	1	1	1	1	1	1	1	1	1	1	1	1	1	1	1	1	1	1	1	1	1	1	1	1	1	1	1	4	1	1	NA	1	1	1	1	1	1	1	1	1	1	1	1	1	1	1	1	1	1	1	1	1	1	1	1	1	1	1	3	1	1	1	1	1	1	1	1	1	1	1	1	1	1	4	1	1	1	1	1	1	1	1	1	1	1	1	1	1	1	1	1	1	1	1	1	1	1	1	1	1	1	1	1	1	1	1	1	1	1	1	1	1	1	1	1	1	1	1	1	1	1	1	1	1	1	1	1	1	1	1	1	1	1	1	1	1	1	1	1	1	1	1	1	4	1	1	1	1	1	1	1	1	1	1	1	1	1	1	1	1	1	1	1	1	1	1	1	1	1	1	1	1	1	1	1	1	1	1	1	1	1	1	1	1	1	1	1	1	1	1	1	1	1	1	18	1	1	1	1	1	1	1	1	1	1	1	1	1	1	1	1	1	1	1	1	1	1	1	1	1	1	1	1	1	1	1	1	1	1	1	1	1	1	1	1	1	1	1	1	1	1	1	1	1	1	1	1	1	1	1	1	1	1	1	1	1	1	1	1	1	1	1	1	1	1	1	1	1	1	1	2	1	1	29	4	1	1	1	1	1	1	3	1	1	1	1	1	1	1	1	1	1	1	1	4	1	1	1	1	1	1	1	1	1	1	1	1	1	1	1	1	1	1	1	1	1	1	4	1	1	1	1	3	1	1	1	1	1	1	1	2	1	1	1	1	1	1	1	1	1	1	1	1	4	1	1	1	1	1	1	1	4	1	1	1	1	1	1	1	1	1	1	1	1	1	1	1	1	1	1	1	1	1	1	1	1	1	1	1	1	1	1	1	1	1	1	1	1	1	1	1	1	1	1	1	1	1	1	1	1	1	1	1	1	1	1	1	1	1	1	1	1	1	1	1	1	1	1	1	1	1	1	1	1	1	1	1	1	1	1	1	1	1	1	1	1	1	1	1	1	1	1	1	1	1	1	1	1	1	1	1	1	1	1	1	1	1	1	1	1	1	1	1	1	1	1	1	1	1	1	1	1	1	1	1	1	1	3	1	1	1	1	1	1	1	1	1	1	1	1	1	1	1	1	1	1	1	1	1	1	1	1	1	1	1	1	1	1	1	1	1	3	1	1	1	1	1	3	1	1	2	1	1	1	NA	1	1	1	3	1	1	1	1	1	1	1	1	1	1	1	1	3	1	1	1	1	1	1	1	1	1	1	1	1	1	1	1	1	1	1	1	1	1	1	1	1	1	1	1	1	1	1	1	4	1	1	1	1	1	1	1	1	1	1	1	1	1	1	1	1	1	1	1	1	1	1	1	1	1	1	1	1	1	1	1	1	1	1	1	1	1	1	1	1	1	1	1	1	1	1	1	1	1	27	1	1	1	1	1	1	1	1	1	1	1	1	1	1	1	1	1
1740	402	1	1	1	1	2	1	1	1	1	1	1	1	1	1	1	1	1	1	1	1	1	1	1	1	1	1	1	1	1	1	1	1	1	1	1	NA	1	1	30	1	1	1	1	1	1	1	1	1	1	1	1	1	1	1	1	1	1	1	NA	NA	1	1	1	1	1	1	1	1	1	1	1	1	1	NA	1	1	1	1	1	1	1	1	1	1	1	1	1	1	1	1	2	1	1	1	1	1	1	1	1	1	1	1	1	1	1	NA	1	1	1	1	1	1	1	1	1	1	1	1	1	1	1	NA	1	1	1	1	1	NA	1	1	1	1	1	1	1	1	1	1	1	1	1	1	NA	1	1	1	1	1	1	1	1	1	1	5	27	1	1	1	1	1	1	1	1	1	1	1	1	1	1	1	1	1	1	1	1	1	1	1	1	1	1	1	1	1	1	1	4	1	1	1	1	1	1	1	1	1	1	1	1	1	1	1	1	1	1	1	1	1	1	1	3	1	1	1	1	1	10	1	1	1	1	1	1	1	1	1	1	1	1	1	1	1	1	1	1	1	1	1	1	1	NA	1	1	1	NA	1	1	NA	1	1	1	1	1	1	1	1	1	1	1	1	1	1	1	1	1	1	1	1	1	1	1	1	1	1	1	1	NA	1	1	1	1	1	1	1	29	1	1	1	1	1	1	1	1	1	1	1	1	1	1	1	1	1	1	1	1	1	2	1	NA	1	1	1	1	1	1	1	1	1	1	1	1	1	1	NA	1	1	1	1	1	1	1	1	1	1	1	1	1	1	1	1	1	1	1	1	1	1	1	NA	1	1	1	1	NA	1	1	1	1	1	1	1	1	1	1	1	1	1	1	1	1	1	1	1	1	NA	1	1	1	1	1	1	1	1	1	1	1	1	1	1	1	1	1	1	1	1	1	1	1	1	1	1	1	1	1	1	1	1	1	1	1	1	1	1	1	1	1	1	1	1	1	1	1	1	1	1	4	1	1	1	1	1	1	1	1	1	1	1	1	1	1	1	1	1	1	1	1	1	1	1	1	1	1	1	1	1	1	1	1	1	1	1	3	1	1	1	1	1	1	1	1	1	1	1	1	1	1	1	1	1	1	1	1	1	NA	1	1	1	1	1	1	1	1	1	1	1	1	1	1	1	1	1	1	1	1	1	1	1	1	1	1	1	1	1	1	3	1	1	1	1	1	1	2	1	1	50	1	1	1	1	1	1	1	1	1	1	1	1	1	1	1	1	1	1	1	1	1	1	1	1	1	1	1	1	1	1	1	1	1	1	1	1	1	1	1	1	1	1	1	1	1	1	1	1	1	1	1	1	1	1	1	1	1	1	1	1	1	1	1	1	1	NA	1	1	1	1	1	1	1	27	1	29	15	1	1	1	1	1	1	1	1	1	3	1	1	1	1	1	1	1	1	1	1	1	1	1	1	1	1	1	1	1	1	1	1	1	1	1	1	1	1	1	1	1	1	1	1	1	1	1	1	1	1	1	1	1	1	1	1	1	1	1	1	1	1	1	1	1	1	1	1	1	1	1	26	1	3	1	1	1	1	1	1	1	1	1	1	1	1	1	1	1	1	NA	1	1	1	1	1	1	1	1	1	1	1	1	1	1	1	1	1	1	1	1	1	1	1	NA	1	1	1	1	1	1	1	1	1	1	1	1	1	1	1	1	1	1	1	1	1	1	1	1	1	1	1	1	1	1	1	1	4	1	1	1	1	1	1	1	1	1	1	1	1	1	1	1	4	1	1	1	1	1	1	1	1	1	1	1	1	1	1	1	1	1	1	1	1	1	1	1	1	1	1	1	1	1	1	1	1	1	1	1	1	1	1	1	1	1	1	1	1	1	1	1	1	1	1	1	1	1	2	1	1	55	1	1	1	1	1	1	1	1	1	1	48	1	1	1	1	1	1	1	1	1	1	1	NA	1	1	1	1	1	1	1	1	1	1	1	1	1	1	1	NA	1	1	1	1	1	1	1	1	1	1	1	1	1	1	1	1	1	1	1	1	1	1	1	1	1	1	1	1	1	1	1	1	1	1	1	1	1	1	1	1	1	1	1	1	1	1	1	NA	1	1	1	1	NA	1	1	1	1	1	1	1	1	1	1	1	1	1	1	1	1	1	1	1	1	1	1	1	1	1	1	1	1	1	1	1	1	1	3	1	NA	1	1	1	1	1	1	1	1	1	1	1	1	1	1	1	1	1	1	1	1	1	1	1	1	1	1	1	1	1	1	1	1	1	1	1	1	1	1	1	1	1	1	1	1	1	1	1	1	1	1	1	1	1	1	1	1	1	1	1	1	1	1	1	1	1	3	1	1	1	1	1	1	NA	1	1	1	1	1	1	1	1	1	1	1	1	1	1	1	1	1	1	1	1	1	1	1	1	1	1	1	1	1	1	1	3	1	NA	1	1	1	1	1	1	1	1	1	1	1	1	1	1	1	1	1	1	1	4	1	1	1	1	1	1	1	1	1	1	1	1	1	1	1	1	1	1	1	NA	NA	1	1	1	1	1	1	1	1	1	1	1	1	1	1	1	1	1	1	1	1	1	1	50	1	1	1	1	3	1	1	1	1	1	1	1	1	1	1	1	1	1	1	NA	1	1	1	1	1	1	1	1	1	1	1	1	1	1	1	1	1	1	1	1	1	1	1	1	1	1	54	1	1	1	1	1	1	1	1	1	1	1	1	1	NA	1	1	1	1	11	1	1	1	1	1	1	1	1	1	1	1	1	1	1	1	1	1	1	1	1	1	1	1	1	1	1	1	1	1	1	1	1	1	1	1	1	1	1	1	1	1	1	1	1	1	1	1	1	1	34	1	1	1	1	1	1	1	1	1	1	1	1	1	1	1	1	1	1	1	1	1	1	1	1	1	1	1	1	1	1	1	1	1	1	1	1	1	1	1	1	1	1	1	1	1	1	1	1	1	1	1	1	1	1	27	1	1	1	3	1	1	1	1	1	1	1	1	1	1	1	1	1	1	1	1	1	1	1	1	1	1	1	1	1	1	1	1	1	1	1	1	1	1	1	1	1	1	1	1	1	1	1	1	1	1	1	1	1	1	1	NA	1	1	1	1	1	1	1	1	1	1	1	1	1	1	1	1	1	1	1	1	1	1	1	1	1	1	4	1	1	1	1	1	1	1	1	1	1	1	1	1	1	1	1	20	1	20	1	1	1	1	1	NA	1	1	1	1	1	1	1	1	1	1	1	1	1	1	1	1	1	1	1	1	1	1	1	1	1	1	1	1	1	1	1	1	1	1	1	1	1	1	1	1	NA	1	1	1	1	3	1	1	1	1	1	4	1	1	1	1	1	1	1	1	1	1	1	3	1	1	1	1	1	1	1	1	1	1	1	1	1	1	1	1	1	1	1	1	1	1	1	1	1	1	1	1	1	1	1	1	1	1	1	1	1	1	1	2	1	1	4	1	1	1	1	1	1	NA	1	1	1	1	1	1	1	1	1	1	1	1	1	1	1	1	1	1	1	1	1	1	1	1	1	1	1	1	1	1	1	1	1	1	1	1	1	1	1	20	1	1	1	1	1	1	1	1	1	1	1	1	1	1	1	1	1	1	1	1	1	1	1	1	2	1	1	1	1	1	1	1	1	NA	1	1	1	1	1	1	1	1	1	1	1	1	1	1	1	1	1	1	1	1	1	1	1	1	1	1	1	1	1	1	1	1	1	1	1	1	1	NA	1	2	52	1	1	1	1	1	1	1	1	1	1	1	1	1	1	1	1	1	1	1	1	1	1	1	1	1	1	1	3	1	1	1	1	1	1	1	1	1	NA	1	29	1	1	1	1	1	1	1	1	1	1	1	2	1	1	1	1	1	1	1	1	1	1	1	1	1	1	1	NA	1	1	1	1	1	1	1	1	1	46	1	1	1	1	1	1	1	57	1	1	1	4	1	1	NA	1	1	1	1	1	1	58	1	1	4	1	1	1	1	1	1	1	1	1	1	1	1	1	1	1	1	1	1	1	1	1	1	1	1	1	1	1	1	1	1	1	1	1	1	1	1	1	1	1	3	1	1	1	1	1	1	1	1	1	1	1	1	1	1	1	1	1	1	1	1	1	1	1	1	1	1	1	1	NA	1	1	1	1	1	1	1	1	1	1	1	1	1	1	1	1	1	1	1	1	1	1	1	1	1	1	1	1	4	1	1	1	1	1	1	1	1	1	1	1	1	1	1	1	1	1	1	1	1	1	1	1	1	1	1	1	1	1	1	1	1	1	1	1	1	1	1	1	1	1	1	1	1	1	1	1	1	1	1	1	1	1	1	1	1	1	1	1	1	1	1	1	1	1	1	1	1	1	1	1	1	1	1	1	1	NA	1	1	1	1	1	1	1	1	1	1	1	1	1	1	1	1	1	1	1	1	1	1	1	1	1	1	1	1	1	1	1	1	1	1	1	1	1	1	4	1	1	1	1	1	1	1	1	1	1	1	NA	1	1	1	1	1	1	1	1	1	1	1	1	1	1	1	1	1	1	1	1	1	1	1	1	1	1	1	1	1	1	1	1	1	1	1	1	1	1	1	1	1	1	1	1	1	1	1	1	1	1	1	1	1	1	1	1	1	1	1	1	1	1	1	1	1	1	1	1	1	1	1	1	1	1	1	1	1	1	1	1	1	1	1	1	1	1	1	1	1	1	1	1	1	1	1	1	1	1	1	1	1	1	1	1	NA	1	1	1	1	1	1	1	1	1	1	1	1	1	4	1	1	1	1	1	1	28	1	1	1	1	1	1	1	1	1	1	1	1	1	1	1	1	1	1	1	1	1	1	1	1	1	1	1	1	1	1	1	1	1	1	1	4	1	1	1	1	1	1	1	1	1	1	1	1	2	1	1	1	1	1	1	1	1	1	1	1	1	4	1	1	1	1	1	1	1	4	1	1	1	1	1	1	1	1	1	1	1	1	1	1	1	1	1	1	1	1	1	1	1	1	1	1	1	1	1	1	1	1	1	1	NA	1	1	1	1	1	1	1	1	1	1	1	1	1	1	1	1	1	1	1	1	1	1	1	1	1	1	1	1	1	1	1	1	1	1	1	1	NA	1	1	1	1	1	1	1	1	1	1	1	1	1	1	1	1	1	1	1	1	1	1	1	1	1	1	1	1	1	1	1	1	1	1	1	1	1	1	1	1	1	1	1	55	1	1	1	1	1	1	1	1	1	3	1	1	1	1	34	1	1	1	1	1	1	1	1	1	1	1	1	1	1	1	1	1	1	1	1	1	1	1	1	1	1	1	1	1	1	1	1	1	1	1	1	1	2	1	40	1	1	1	27	1	1	1	1	1	1	1	1	1	1	1	23	1	1	3	1	1	1	1	1	1	1	1	1	1	1	1	1	1	1	1	1	1	1	1	1	1	1	1	1	1	1	NA	1	1	1	4	1	1	1	1	1	1	1	1	1	1	NA	1	1	1	1	1	1	1	1	1	1	1	1	1	1	1	1	1	1	1	1	1	1	1	1	1	1	1	1	1	1	1	1	1	1	1	1	1	1	1	1	1	1	1	1	1	1	1	1	1	1	1	1	1	1	1	1
1760	403	1	1	1	1	2	1	1	1	1	1	1	1	1	1	1	1	1	1	1	1	1	1	1	1	1	1	1	1	1	1	1	1	1	1	NA	1	1	1	1	1	1	1	1	1	1	1	1	1	1	1	1	1	1	1	1	1	1	1	1	1	1	1	1	1	1	1	1	1	1	1	1	1	1	1	1	1	1	1	1	1	1	1	1	1	1	1	1	1	1	1	2	1	1	1	1	1	1	1	1	1	4	1	1	1	1	1	1	1	1	1	1	1	1	1	1	1	1	1	1	1	1	1	1	1	1	1	1	1	1	1	1	1	1	1	1	1	1	1	1	1	1	1	1	1	1	1	1	1	1	1	1	1	1	3	1	1	1	1	1	1	1	1	1	1	1	1	1	1	1	1	1	1	1	1	1	1	1	1	1	1	1	1	1	1	1	1	4	1	1	1	1	1	1	1	1	1	1	1	1	4	1	1	1	1	1	1	1	NA	1	1	3	1	1	1	1	1	1	1	1	1	1	1	1	1	1	1	1	1	1	1	1	1	1	1	1	1	1	1	1	1	1	1	1	1	1	1	1	1	1	1	1	1	1	1	1	1	1	1	1	1	1	1	1	1	1	1	1	1	1	1	1	1	1	1	1	1	1	1	1	1	1	1	1	1	1	4	1	1	1	1	1	1	1	1	1	1	1	1	1	1	1	1	1	1	1	1	2	1	1	1	1	1	1	1	1	1	1	1	1	1	1	1	1	1	1	1	1	1	1	1	1	1	1	1	1	1	1	1	1	1	1	1	1	NA	NA	1	1	1	1	1	1	1	1	1	1	1	1	1	1	1	1	1	1	1	1	1	1	1	1	1	1	1	1	4	1	1	1	1	1	1	1	1	1	1	1	1	1	1	1	1	1	1	1	1	1	1	1	1	1	1	1	1	1	1	1	1	1	1	1	1	1	1	1	1	1	1	1	1	1	1	1	1	1	1	4	1	1	1	1	1	1	1	1	1	1	1	1	1	1	1	1	1	4	1	1	1	1	1	1	1	1	1	1	1	3	1	1	1	1	1	3	1	1	1	1	1	1	1	1	1	1	1	1	1	1	1	1	1	1	1	1	1	1	1	1	1	1	1	1	1	1	1	1	1	1	1	1	1	1	1	1	1	1	1	1	1	1	1	1	1	1	1	1	3	NA	NA	1	1	1	1	2	1	1	1	1	1	1	1	1	1	1	1	1	1	1	1	1	1	1	1	1	4	1	1	1	1	1	1	1	1	1	1	1	1	1	1	1	1	1	1	1	1	1	1	1	1	1	1	1	1	1	1	1	1	1	1	1	1	1	1	1	1	1	1	1	1	1	1	1	1	1	1	1	1	1	1	1	1	1	1	1	1	1	1	1	1	1	1	1	1	3	1	1	1	1	1	1	1	1	1	1	1	1	1	1	1	1	1	1	1	1	1	1	1	1	1	1	1	1	1	1	1	1	1	1	1	1	1	1	1	1	6	1	1	1	1	1	1	1	1	1	1	1	1	1	1	1	1	1	1	1	1	1	1	3	1	1	1	1	1	1	1	1	1	1	1	1	1	1	1	1	1	1	1	1	1	1	1	1	1	1	1	1	1	1	1	1	4	1	1	1	1	1	1	1	1	1	1	1	1	1	4	1	1	1	1	1	1	1	1	1	1	1	1	1	1	1	1	1	1	1	1	1	1	1	1	1	1	4	1	1	1	1	1	1	1	1	1	1	1	1	1	1	1	4	1	1	1	1	1	1	1	1	1	3	1	1	1	1	1	1	1	1	1	1	1	1	1	1	1	1	1	1	1	1	1	1	1	1	1	1	1	1	1	1	1	1	1	1	1	1	1	1	1	1	1	1	1	2	1	1	1	3	1	1	1	1	1	1	1	1	1	1	1	3	1	1	1	1	1	1	1	1	1	1	1	1	1	1	1	1	1	1	1	1	1	1	1	3	1	1	1	1	1	1	1	1	1	1	1	1	1	1	1	1	1	1	1	1	1	1	1	1	1	1	1	1	1	1	1	1	1	1	1	1	1	1	1	1	1	1	1	1	1	1	1	1	1	1	1	1	1	1	1	1	1	1	1	1	1	1	1	1	1	1	1	1	1	1	1	1	1	1	1	1	1	1	1	1	1	1	1	1	1	1	1	1	3	1	1	1	1	1	1	1	1	1	1	1	1	1	1	1	1	1	1	1	1	1	1	1	1	1	1	1	4	1	1	1	1	1	1	1	1	1	1	1	1	1	1	4	1	1	1	1	1	1	1	1	1	1	1	1	1	1	1	1	1	1	1	1	1	1	1	1	3	1	1	1	1	1	1	1	1	1	1	1	1	1	1	1	1	1	1	1	1	1	1	1	1	1	1	1	1	1	1	1	1	1	1	1	1	3	1	3	1	1	4	1	1	1	1	1	1	1	1	1	1	1	1	1	3	1	1	1	1	4	1	1	1	1	1	1	1	4	1	1	1	1	1	1	1	1	1	1	1	1	1	1	1	1	1	1	1	1	1	1	1	1	1	1	1	1	1	1	1	NA	1	1	1	1	1	1	1	17	3	1	1	1	1	1	1	1	1	1	1	1	1	3	1	1	1	1	1	1	1	1	1	1	1	1	1	1	1	1	1	1	1	1	1	1	1	1	1	1	1	1	1	1	1	1	1	1	1	1	1	1	1	1	1	1	1	1	1	1	1	1	1	1	1	1	1	1	1	1	1	1	1	1	4	1	1	1	1	1	1	1	1	1	1	1	1	1	1	1	1	1	NA	4	3	4	1	1	1	1	1	1	1	1	1	1	1	1	1	1	1	3	1	1	1	1	1	1	1	1	1	1	1	1	1	1	1	1	1	1	1	1	1	1	1	1	4	1	1	1	1	1	1	1	1	1	1	1	1	1	1	1	1	1	1	1	1	1	1	1	1	1	1	1	1	1	1	1	1	1	3	1	1	1	4	1	1	1	1	1	1	1	1	1	1	1	1	1	1	1	1	1	1	1	1	1	1	1	1	1	1	1	1	1	1	1	1	1	1	1	1	1	1	1	1	1	1	1	1	1	1	1	1	1	1	1	1	1	1	1	1	3	1	1	1	1	1	1	1	1	1	1	1	1	1	1	1	1	1	4	1	1	1	1	1	1	1	1	1	3	1	1	1	1	1	1	22	1	1	1	1	1	1	1	1	1	1	1	1	1	1	1	1	1	1	1	1	1	1	1	1	1	1	1	1	1	1	1	1	1	1	1	1	1	1	1	1	1	1	1	1	1	1	1	1	1	1	1	1	1	3	1	1	1	1	1	4	1	1	1	1	1	1	1	1	1	1	1	3	1	1	1	1	1	1	1	1	1	1	1	1	1	1	1	1	1	1	1	1	1	1	1	1	1	1	1	1	1	1	1	1	1	1	1	1	1	1	1	2	1	1	4	3	1	1	1	1	1	1	1	1	1	1	1	1	1	1	1	1	1	1	1	4	1	1	1	1	1	1	1	1	1	1	1	1	1	1	1	1	1	1	1	1	1	1	1	1	1	1	1	1	1	1	1	1	1	1	1	1	1	1	1	1	1	1	1	1	1	1	1	1	1	1	2	1	1	1	1	1	1	1	1	1	1	1	1	1	1	1	1	1	1	1	1	1	1	1	1	1	1	1	1	1	1	1	2	1	1	1	1	1	1	1	1	1	1	1	1	1	1	1	1	2	1	1	1	1	1	1	1	1	1	1	1	1	1	1	1	1	1	1	1	1	1	1	1	1	1	1	1	1	3	1	1	1	1	1	1	1	1	1	1	1	1	1	1	1	1	1	1	1	1	1	1	1	2	1	1	1	1	1	1	1	1	1	1	1	1	1	1	1	1	1	1	1	1	1	1	1	1	1	1	1	1	1	1	1	1	1	1	1	1	1	4	1	1	1	1	1	1	1	1	1	1	1	1	4	1	1	1	1	1	1	1	1	1	1	1	1	1	1	1	1	1	1	1	1	1	1	1	1	1	1	1	1	1	1	1	1	1	1	1	1	1	1	1	3	1	1	1	1	1	1	1	1	1	1	1	1	1	1	1	1	1	1	1	1	1	1	1	1	1	1	1	1	1	1	1	1	1	1	1	1	1	4	1	1	1	1	1	1	1	1	1	1	1	1	1	1	1	1	1	1	1	4	1	1	1	1	1	1	1	1	1	1	1	1	1	1	1	1	1	1	1	1	1	1	1	1	1	1	1	1	1	1	3	1	1	1	1	1	1	1	1	1	1	1	1	1	1	4	1	1	1	1	1	1	1	1	1	1	1	1	1	1	1	1	1	1	1	1	1	1	1	1	1	1	1	1	1	1	1	1	1	1	1	1	1	1	1	1	1	1	1	1	1	1	1	1	1	1	1	1	1	1	1	1	1	1	1	1	1	1	1	1	1	1	1	1	1	4	1	1	1	1	1	1	1	1	1	1	1	1	1	1	1	1	1	1	1	1	1	1	1	1	1	1	1	1	1	1	1	1	1	1	1	1	1	1	1	1	1	1	1	1	1	1	1	1	1	1	1	1	1	1	1	1	1	1	20	1	1	1	1	1	1	1	1	1	1	1	1	1	1	1	1	1	1	1	1	1	1	1	1	1	1	1	1	1	1	1	1	1	1	1	1	1	1	1	1	1	1	1	1	1	1	1	1	1	1	1	1	1	1	1	1	1	1	1	1	1	1	1	1	1	1	1	2	1	1	1	4	1	1	1	1	1	1	3	1	1	1	1	1	1	1	1	1	1	1	1	4	1	1	1	1	1	1	1	1	1	1	1	1	1	1	1	1	1	1	1	1	1	1	4	1	1	1	1	3	1	1	1	1	1	1	1	2	1	1	1	1	1	1	1	1	1	1	1	1	4	1	1	1	1	1	1	1	4	1	1	1	1	1	1	1	1	1	1	1	1	1	1	1	1	1	1	1	1	1	1	1	1	1	1	1	1	1	1	1	1	1	1	1	1	1	1	1	1	1	1	1	1	1	1	1	1	1	1	1	1	1	1	1	1	1	1	1	1	1	1	1	1	1	1	1	1	1	1	1	1	1	1	1	1	1	1	1	1	1	1	1	1	1	1	1	1	1	1	1	1	1	1	1	1	1	1	1	1	1	1	1	1	1	1	1	1	1	1	1	1	1	1	1	1	1	1	1	1	1	1	1	1	1	3	1	1	1	1	1	1	1	1	1	1	1	1	1	1	1	1	1	1	1	1	1	1	1	1	1	1	1	1	1	1	1	1	1	3	1	1	1	1	1	3	1	1	2	1	1	1	1	1	1	1	3	1	1	1	1	1	1	1	1	1	1	1	1	3	1	1	1	1	1	1	1	1	1	1	1	1	1	1	1	1	1	1	1	1	1	1	1	1	1	1	1	1	1	1	1	4	1	1	1	1	1	1	1	1	1	1	1	1	1	1	1	1	1	1	1	1	1	1	1	1	1	1	1	1	1	1	1	1	1	1	1	1	1	1	1	1	1	1	1	1	1	1	1	1	1	1	1	1	1	1	1	1	1	1	1	1	1	1	1	1	1	1	1
1656	404	1	1	1	1	2	1	1	1	1	1	1	1	1	1	1	1	1	1	1	1	1	1	1	1	1	1	1	1	1	1	1	1	1	1	1	1	1	1	1	1	1	1	1	1	1	1	1	1	1	1	1	1	1	1	1	1	1	1	1	1	1	1	1	1	1	1	1	1	1	1	1	1	1	1	1	1	1	1	1	1	1	1	1	1	1	1	1	1	1	1	2	1	1	1	1	1	1	1	1	1	1	1	1	1	1	1	1	1	1	1	1	1	1	1	1	1	1	1	1	1	1	1	1	1	1	1	1	1	1	1	1	1	1	1	1	1	1	1	1	1	1	1	1	1	1	1	1	1	1	1	1	1	1	3	1	1	1	1	1	1	1	1	1	1	1	1	1	1	1	1	1	1	1	1	17	1	1	1	1	1	1	1	1	1	1	1	4	1	1	1	1	1	1	1	1	1	1	1	1	1	1	1	1	1	1	1	1	1	1	1	3	1	1	1	1	1	1	1	1	1	1	1	1	1	1	1	1	1	1	1	1	1	1	1	1	1	1	1	1	1	1	1	1	1	1	1	1	1	1	1	1	1	1	1	1	1	1	1	1	1	1	1	1	1	1	1	1	1	1	1	1	1	1	1	1	1	1	1	1	1	1	1	1	1	1	4	1	1	1	1	1	1	1	1	1	1	1	1	1	1	1	1	1	1	1	1	2	1	1	1	1	1	1	1	1	1	1	1	1	1	1	1	1	1	1	1	1	1	1	1	44	1	1	1	1	1	1	1	1	1	1	1	1	1	1	1	1	1	1	1	1	1	1	1	1	1	1	1	1	1	1	1	1	1	1	1	1	1	1	1	1	1	1	4	1	1	1	1	1	1	1	1	1	1	1	1	1	17	1	1	1	1	1	1	1	1	1	1	1	1	1	1	1	1	1	1	1	1	1	1	1	1	1	1	1	1	1	1	1	1	1	1	1	1	4	1	1	1	1	1	1	1	1	1	1	1	1	1	1	1	1	1	4	1	1	1	1	1	1	1	1	1	1	1	3	1	1	1	1	1	3	1	1	1	1	1	1	1	1	1	1	1	1	18	1	1	1	1	1	1	1	1	1	1	1	1	1	1	1	1	1	1	1	1	1	1	1	1	1	1	1	1	1	1	1	1	1	1	1	1	1	1	1	3	1	1	1	1	1	1	2	1	1	1	1	1	1	1	1	1	1	1	1	1	1	1	1	1	1	1	1	4	1	1	1	1	1	1	1	1	1	1	1	1	1	1	1	1	1	1	1	1	1	1	1	1	1	1	1	1	1	1	1	1	1	1	1	1	1	1	1	1	1	1	1	1	1	1	1	1	1	1	1	1	1	1	1	1	1	1	1	1	1	1	1	1	1	1	1	1	3	1	1	1	1	1	1	1	1	1	1	1	1	1	1	1	1	1	1	1	1	1	1	1	1	1	1	1	1	1	1	1	1	1	1	1	1	1	1	1	1	6	1	1	1	1	1	1	1	1	1	1	1	1	1	1	1	1	1	1	1	1	1	1	3	1	1	1	1	1	1	1	1	1	1	1	1	1	1	1	1	1	1	1	1	1	1	1	1	1	1	1	1	1	1	1	1	4	1	1	1	1	1	1	1	1	1	1	1	1	1	1	1	1	1	1	1	1	1	1	1	1	1	1	1	1	1	1	1	1	1	1	1	1	1	1	1	1	4	1	1	1	1	1	1	1	1	1	1	1	1	1	1	1	4	1	1	1	1	1	1	1	1	1	3	1	1	1	1	1	1	1	1	1	1	1	1	1	1	1	1	1	1	1	1	1	1	1	1	1	1	1	1	1	1	1	1	1	1	1	1	1	1	1	1	1	1	1	2	1	1	1	3	1	1	1	1	1	1	1	1	1	1	1	1	1	1	1	1	1	1	1	1	1	1	1	1	1	1	1	1	1	1	1	1	1	1	1	3	1	1	1	1	1	1	1	1	1	1	1	1	1	1	1	1	1	1	1	1	1	1	1	1	1	1	1	1	1	1	1	1	1	1	1	1	1	1	1	1	1	1	1	1	1	1	1	1	1	1	1	1	1	1	1	1	1	1	1	1	1	1	1	1	1	1	1	1	1	1	1	1	1	1	1	1	1	1	1	1	1	1	1	1	1	1	1	1	3	1	1	1	1	1	1	1	1	1	1	1	1	1	1	1	1	1	1	1	1	1	1	1	1	1	1	1	4	1	1	1	1	1	1	1	1	1	1	1	1	1	1	4	1	1	1	1	1	1	1	1	1	1	1	1	1	1	1	1	1	1	1	1	1	1	1	1	3	1	1	1	1	1	1	1	1	1	1	1	1	1	1	1	1	1	1	1	1	1	1	1	1	1	1	1	1	1	1	1	1	1	1	1	1	3	1	3	1	1	1	1	1	1	1	1	1	1	1	1	1	1	1	1	3	1	1	1	1	4	1	1	1	1	1	1	1	4	1	1	1	1	1	1	1	1	1	1	1	1	1	1	1	1	1	1	1	1	1	1	1	1	1	1	1	1	1	1	1	1	1	1	1	45	1	1	1	1	3	1	1	1	1	1	1	1	1	1	1	1	1	1	1	1	1	1	1	1	1	1	1	1	1	1	1	1	1	1	1	1	1	1	1	1	1	1	1	1	1	1	1	1	1	1	1	1	1	1	1	1	1	1	1	1	1	1	1	1	1	1	1	1	1	1	1	1	1	1	1	1	1	1	4	1	1	1	1	1	1	1	1	1	1	1	1	1	1	1	1	1	1	4	3	4	1	1	1	1	1	1	1	1	1	1	1	1	1	1	1	3	1	1	1	1	1	1	1	1	1	1	1	1	1	1	1	1	1	1	1	1	1	1	1	1	4	1	1	1	1	1	1	1	1	1	1	1	1	1	1	1	1	1	1	1	1	1	1	1	1	1	1	1	1	1	1	1	1	1	3	1	1	1	4	1	1	1	1	1	1	1	1	1	1	1	1	1	1	1	1	1	1	1	1	1	1	1	1	1	1	1	1	1	1	1	1	1	1	1	1	1	1	1	1	1	1	1	1	1	1	1	1	1	1	1	1	1	1	1	1	3	1	1	1	1	1	1	1	1	1	1	1	1	1	1	1	1	1	4	1	1	1	1	1	1	1	1	1	1	1	1	1	1	1	1	22	1	1	1	1	1	1	1	1	1	1	1	1	1	1	1	1	1	1	1	1	1	1	1	1	1	1	1	1	1	1	1	1	1	1	1	1	1	1	1	1	1	1	1	1	1	1	1	1	1	1	1	1	1	3	1	1	1	1	1	4	1	1	1	1	1	1	1	1	1	1	1	3	1	1	1	1	1	1	1	1	1	1	1	1	1	1	1	1	1	1	1	1	1	1	1	1	1	1	1	1	1	1	1	1	1	1	1	1	1	1	1	2	1	1	4	3	1	1	1	18	1	1	1	1	1	1	1	1	1	1	1	1	1	1	1	4	1	1	1	1	1	1	1	1	1	1	1	1	1	1	1	1	1	1	1	1	1	1	1	1	1	1	1	1	1	1	1	1	1	1	1	1	1	1	1	1	1	1	1	1	1	1	1	1	1	1	2	1	1	1	1	1	1	1	1	1	1	1	1	1	1	1	1	1	1	1	1	1	1	1	1	1	1	1	1	1	1	1	2	1	1	1	1	1	1	1	1	1	1	1	1	1	1	1	1	2	1	1	1	1	1	1	1	1	1	1	1	1	1	1	1	1	1	1	1	1	1	1	1	1	1	1	1	1	3	1	1	1	1	1	1	1	1	1	1	1	1	1	1	1	1	1	1	1	1	1	1	1	2	1	1	1	1	1	1	1	1	1	1	1	1	1	1	1	1	1	1	1	1	1	1	1	1	1	1	1	1	1	1	1	1	1	1	1	1	1	4	1	1	1	1	1	1	1	1	16	1	1	1	4	1	1	1	1	1	1	1	1	1	1	1	1	1	1	1	1	1	1	1	1	1	1	1	1	1	1	1	1	1	1	1	1	1	1	1	1	1	1	1	3	1	1	1	1	1	1	1	1	1	1	1	1	1	1	1	1	1	1	1	1	1	1	1	1	1	1	1	1	1	1	1	1	1	1	1	1	1	1	1	1	1	1	1	1	1	1	1	1	1	1	1	1	1	1	1	1	1	4	1	1	1	1	1	1	1	1	1	1	1	1	1	1	1	1	1	1	1	1	1	1	1	1	1	1	1	1	1	1	3	1	1	1	1	1	1	1	1	1	1	1	1	1	1	4	1	1	1	1	1	1	1	1	1	1	1	1	1	1	1	1	1	1	1	1	1	1	1	1	1	1	1	1	1	1	1	1	1	1	1	1	1	1	1	1	1	1	1	1	1	1	1	1	1	1	1	1	1	1	1	1	1	1	1	1	1	1	1	1	1	1	1	1	1	4	1	1	1	1	1	1	1	1	1	1	1	1	1	1	1	1	1	1	1	1	1	1	1	1	1	1	1	1	1	1	1	1	1	1	1	1	1	1	1	1	1	1	1	1	1	1	1	1	1	1	18	1	1	1	1	1	1	1	1	1	1	1	1	1	1	1	1	1	1	1	1	1	1	1	1	1	1	1	1	1	1	1	1	1	1	1	1	1	1	1	1	1	1	1	1	1	1	1	1	1	1	1	1	1	1	1	1	1	1	1	1	1	1	1	1	1	1	1	1	1	1	1	1	1	1	1	2	1	1	1	4	1	1	1	1	1	1	3	1	1	1	1	1	1	1	1	1	1	1	1	4	1	1	1	1	1	1	1	1	1	1	1	1	1	1	1	1	1	1	1	1	1	1	4	1	1	1	1	3	1	1	1	1	1	1	1	2	1	1	1	1	1	1	1	1	1	1	1	1	4	1	1	1	1	1	1	1	4	1	1	1	1	1	1	1	1	1	1	1	1	1	1	1	1	1	1	1	1	1	1	1	1	1	1	1	1	1	1	1	1	1	1	1	1	1	1	1	1	1	1	1	1	1	1	1	1	1	1	1	1	1	1	1	1	1	1	1	1	1	1	1	1	1	1	1	1	1	1	1	1	1	1	1	1	1	1	1	1	1	1	1	1	1	16	1	1	1	1	1	1	1	1	1	1	1	1	1	1	1	1	1	1	1	1	1	1	1	1	1	1	1	1	1	1	1	1	1	1	1	1	1	1	1	3	1	1	1	1	1	1	1	1	1	1	1	1	1	1	1	1	1	1	1	1	1	21	1	1	1	1	1	1	1	1	1	1	1	3	1	1	1	1	1	3	1	1	2	1	1	1	1	1	1	1	3	1	1	1	1	1	1	1	1	1	1	1	1	3	1	1	1	1	1	1	1	1	1	1	1	1	1	1	1	1	1	1	1	1	1	1	1	1	1	1	1	1	1	1	1	4	1	1	1	1	1	1	1	1	1	1	1	1	1	1	1	1	1	1	1	1	1	1	1	1	1	1	1	1	1	1	1	1	1	1	1	1	1	1	1	1	1	1	1	1	1	1	1	1	1	1	1	1	1	1	1	1	1	1	1	1	1	1	1	1	1	1	1
1957	405	81	6	29	20	5	23	11	16	30	78	1	50	1	46	28	61	1	1	75	74	84	1	77	58	67	61	2	4	65	45	65	55	1	71	61	27	9	53	80	74	74	73	61	1	1	78	71	75	80	69	76	2	4	66	3	70	79	57	20	80	1	78	72	1	69	65	76	66	16	84	16	1	45	81	64	77	70	75	63	2	74	1	1	17	1	83	76	69	71	78	1	65	59	36	75	84	73	3	60	60	88	1	2	15	76	72	65	60	62	2	69	19	1	73	37	77	64	78	87	5	37	19	2	1	73	75	82	90	31	69	52	58	54	1	87	84	22	89	30	1	63	90	64	1	68	65	85	83	81	4	82	1	72	88	79	60	60	17	70	79	12	1	85	65	76	83	60	22	69	53	14	15	87	2	84	24	69	65	58	52	60	69	17	73	76	68	82	23	61	74	59	72	10	57	49	87	4	4	72	75	82	49	92	1	93	9	82	83	74	73	85	1	71	60	69	33	NA	65	1	38	80	74	74	74	3	65	65	13	67	62	42	77	69	75	48	12	19	6	64	24	1	1	70	29	76	60	63	71	81	4	61	71	60	1	73	83	75	59	71	79	12	52	14	65	14	12	11	58	72	68	NA	79	73	68	80	82	77	68	78	72	20	85	13	69	77	71	73	79	53	66	47	62	79	63	75	1	27	72	2	27	70	67	83	72	70	43	68	8	41	59	73	72	60	77	71	75	74	75	63	74	66	32	48	70	71	67	5	92	74	76	76	85	16	71	22	74	8	81	79	84	87	57	73	67	74	63	83	12	53	13	18	22	4	47	78	83	78	78	11	80	4	4	79	67	78	2	2	82	42	1	37	75	21	80	77	75	90	81	36	54	31	67	68	78	15	25	91	74	65	81	84	27	21	34	71	60	71	64	3	58	67	74	80	49	68	7	81	54	58	70	50	69	53	18	65	1	29	70	48	72	57	61	26	49	42	5	57	4	63	64	96	6	74	82	85	81	73	1	26	77	75	63	62	44	71	30	62	69	63	49	54	55	77	55	54	76	61	46	80	56	79	19	89	92	50	81	72	13	60	16	14	43	78	80	4	16	1	1	29	1	3	10	75	6	50	71	63	79	69	76	66	80	63	58	69	65	35	61	73	76	78	72	37	69	85	80	61	60	51	70	80	77	74	57	70	68	48	41	84	79	82	61	42	77	1	1	1	79	63	56	65	1	82	73	3	76	82	75	5	67	2	77	2	68	4	52	69	10	10	2	61	71	69	11	25	77	1	30	78	77	13	75	77	82	12	11	86	75	73	8	58	74	81	59	69	69	77	78	NA	NA	76	58	38	66	25	73	47	49	83	59	15	50	75	77	NA	74	72	79	56	84	25	57	10	42	79	64	74	83	2	71	64	76	42	76	29	66	73	85	93	67	35	8	67	84	65	71	36	83	80	39	76	57	2	1	71	53	7	8	4	67	71	54	59	7	53	1	1	25	25	18	22	NA	77	79	86	66	71	50	73	65	59	77	74	25	73	54	72	74	49	75	55	65	75	3	52	69	77	12	77	3	73	16	82	57	2	78	53	67	3	74	95	82	2	81	69	48	68	1	81	79	85	53	40	52	61	38	83	96	32	63	72	79	85	81	29	75	52	78	87	75	6	81	79	72	1	69	61	21	54	76	78	72	44	1	71	76	77	68	9	88	73	77	81	56	45	21	79	18	72	12	22	45	13	3	72	59	72	4	79	69	80	2	77	74	73	81	70	80	3	69	6	45	67	69	72	73	80	80	36	79	81	96	15	83	18	22	19	80	63	20	70	51	62	62	76	48	50	77	79	7	72	74	29	38	35	60	71	1	69	49	62	70	65	64	25	75	75	3	35	50	4	81	69	77	79	6	86	71	69	47	47	69	70	87	23	76	73	63	1	87	27	72	73	61	22	78	63	66	70	2	69	60	1	63	87	27	84	62	50	10	80	71	18	24	11	28	5	49	18	57	79	9	78	47	32	81	57	39	51	57	69	18	81	82	78	10	23	5	68	7	21	68	76	1	75	1	64	75	5	23	3	81	58	37	72	32	5	1	73	72	56	83	79	25	9	68	69	NA	46	50	5	59	83	76	68	75	19	35	76	33	4	68	2	78	68	51	14	86	37	45	35	83	47	62	79	68	2	78	21	51	60	13	10	1	42	77	1	64	75	54	65	6	7	54	57	72	1	67	42	85	71	2	3	76	68	50	8	60	2	80	84	1	69	77	75	21	40	88	65	77	83	66	23	46	60	61	90	1	61	59	60	67	44	47	63	61	52	69	60	69	68	64	11	63	69	69	50	3	3	67	31	79	84	88	58	49	70	68	74	71	86	65	65	79	78	69	29	73	77	28	28	76	16	74	85	42	66	23	43	4	3	65	64	72	78	69	83	77	59	73	57	65	73	75	50	34	57	64	2	1	77	82	70	67	73	95	108	76	7	35	23	20	72	67	46	65	54	1	74	37	85	43	64	74	9	76	86	33	7	NA	40	77	71	41	66	94	54	77	63	73	63	76	81	80	8	73	74	76	16	35	75	83	67	72	79	79	57	48	7	7	60	77	37	28	69	15	7	71	67	44	69	1	64	1	45	24	18	82	53	86	85	62	72	53	42	NA	83	74	53	53	77	65	77	21	41	86	7	76	77	3	86	57	55	6	71	58	75	77	56	79	70	65	83	89	89	12	17	74	81	47	4	3	5	9	3	13	62	1	88	72	80	52	3	85	80	3	66	17	75	64	70	67	41	75	78	75	41	69	72	70	92	76	72	62	79	62	15	66	34	6	79	1	75	15	79	73	94	75	21	7	76	39	16	74	62	42	37	8	71	19	75	72	57	78	70	70	61	52	61	77	58	70	8	54	78	5	74	69	70	4	50	82	78	79	63	2	58	64	68	65	57	73	58	32	89	1	1	86	72	61	5	81	3	51	75	37	67	44	45	30	84	77	71	80	58	76	79	85	77	67	62	55	59	10	43	27	60	65	67	71	80	65	2	63	81	60	73	68	72	70	4	63	9	65	53	68	50	67	81	66	62	22	65	87	89	64	88	69	68	37	71	74	64	9	3	67	80	60	82	55	82	74	85	1	2	81	26	6	88	1	96	62	53	34	78	20	2	29	84	1	33	40	71	33	68	10	78	64	76	71	8	122	43	3	3	2	3	9	73	3	70	2	9	78	9	63	69	4	93	60	69	51	1	73	81	85	69	52	68	68	1	7	60	6	3	64	88	65	52	18	65	56	22	32	43	69	10	77	68	74	76	36	78	74	79	69	4	73	81	77	64	71	66	77	71	63	68	53	3	67	91	58	68	56	60	47	67	64	74	72	61	61	53	73	79	13	80	82	48	72	71	2	67	88	76	49	16	68	73	28	18	5	35	68	58	53	15	76	68	69	80	74	1	69	69	72	70	93	10	6	1	69	72	4	48	81	7	61	16	25	27	27	61	77	51	73	47	71	73	72	76	41	61	56	69	56	29	80	64	76	48	2	1	64	65	84	74	77	72	60	10	85	51	6	7	NA	4	43	26	74	3	65	69	73	9	61	82	84	16	58	65	59	81	40	75	72	70	25	68	66	62	78	75	71	66	71	70	9	41	62	60	74	83	34	79	11	67	72	1	82	67	11	60	44	73	69	69	75	72	74	1	63	37	76	83	61	63	83	64	48	78	70	14	73	1	86	69	80	78	76	44	84	81	70	67	81	3	58	61	75	66	59	43	53	70	76	74	23	54	65	75	64	59	76	78	74	46	50	13	62	6	68	1	43	16	68	86	66	85	61	52	7	36	65	47	71	71	11	64	3	81	NA	26	58	71	67	78	1	78	16	10	82	16	10	75	72	16	82	7	77	71	63	66	74	1	79	65	48	71	65	73	73	76	82	66	11	1	20	31	71	68	34	25	79	47	73	66	87	82	63	71	78	73	78	21	74	75	85	57	56	71	72	73	77	63	74	3	69	3	82	14	69	77	4	23	76	32	68	67	1	75	47	61	44	12	76	74	63	83	67	2	77	38	71	75	76	77	69	78	70	62	61	55	72	11	2	17	52	68	71	69	91	79	87	80	72	13	7	74	77	67	63	56	67	78	73	84	73	63	85	85	77	2	2	55	68	63	26	74	79	78	34	80	68	45	31	89	57	79	83	68	75	83	70	42	70	26	78	61	1	74	37	79	54	84	66	5	78	1	86	76	79	71	66	74	17	1	65	76	81	83	65	68	78	32	82	73	70	81	64	42	9	44	1	88	82	55	9	3	78	49	15	76	59	7	54	68	12	69	65	76	89	18	70	77	29	58	74	6	71	30	134	61	57	58	39	71	53	2	4	8	49	72	77	3	58	71	81	72	60	16	69	72	69	69	50	56	67	33	88	68	54	54	6	39	60	63	3	73	71	36	55	49	78	56	61	56	3	20	3	43	74	65	50	5	59	2	78	58	3	55	58	80	44	65	62	58	68	89	63	56	63	59	NA	85	76	75	82	78	58	61	72	24	76	78	67	8	45	4	83	4	1	3	73	6	15	7	1	7	8	59	77	46	15	79	3	19	26	88	76	53	74	18	41	53	67	73	54	77	12	6	48	65	62	76	79	37	40	83	56	NA	78	65	32	7	78	69	67	30	69	77	66	9	22	79	78	32	74	62	49	72	77	60	81	15	13	59	67	7	56	56	73	38	49	82	82	75	11	34	33	62	68	86	75	81	87	82	65	53	92	72	9	2	65	46	76	47	63	22	70	17	76	1	79	49	13	86	74	32	68	92	77	64	22	68	66	47	76	50	67	45	72	78	3	19	64	88	75	3	5	72	33	22	78	74	60	74	78	47	4	2	3	78	71	67	66	65	6	71	83	21	66	73	3	60	71	81	78	74	91	72	20	80	65	72	85	68	63	70	18	70	73	70	71	87	70	85	80	72	74	62	56	84	83	77	84	66	56	6	7	75	3	65	69	73	56	60	8	16	70	14	49	40	37	27	24	9	1	21	65	21	31	70	70	76	60	66	27	1	69	81	6	67	77	76	30	70	70	85	1	80	83	81	64	89	74	68	18	25	8	1	49	46	14	72	77	19	13	83	NA	77	66	1	79	37	69	53	67	52	8	8	77	72	1	85	74	74	62	73	65	76	74	11	81	1	71	77	25	24	24	25	20	62	67	86	1	75	80	31	77	82	80	65	55	57	66	1	69	72	6	74	76	91	44	47	70	1	29	87	80	72	93	76	71	32	41	49	1	63	31	48	61	63	84	73	1	74	80	43	58	75	19	82	47	61	54	5	60	83	45	62	75	65	26	2	70	79	74	18	71	6	52	52	78	75	1	57	38	1	76	67	72	82	45	1	62	28	47	67	22	69	88	11	77	2	30	79	20	79	65	1	86	70	72	49	74	71	50	56	78	59	70	74	71	3	76	79	5	2	NA	53	84	23	46	78	1	61	49	59	58	70	9	23	25	49	69	58	82	68	62	73	38	1	65	94	87	75	49	43	82	53	88	1	78	55	68	3	32	16	30	27	28	1	25	21	29	25	16	8	22	26	56	56
1970	406	42	4	2	47	5	35	2	2	34	81	8	2	1	14	70	69	73	1	81	79	89	NA	70	49	24	24	24	4	70	50	27	53	6	76	67	84	5	55	85	40	80	49	16	1	1	84	75	81	86	74	83	32	50	72	3	77	86	18	1	85	1	83	41	1	76	71	83	66	1	91	9	1	4	87	69	83	75	80	66	2	79	1	11	1	8	88	82	74	76	84	12	37	69	1	79	90	79	51	65	72	94	1	64	1	83	71	68	70	64	2	76	78	1	78	40	84	66	84	93	3	2	7	24	1	78	81	89	97	73	5	56	25	11	1	93	90	46	95	59	1	67	97	69	1	73	72	92	90	88	4	87	1	78	94	86	4	64	19	24	67	3	1	74	72	82	89	65	55	74	56	54	1	93	36	NA	58	82	80	73	NA	12	72	1	76	83	75	88	6	67	81	1	39	1	3	50	92	1	42	78	79	89	54	99	1	100	57	88	88	76	78	92	1	11	64	75	75	5	70	26	11	87	80	79	80	69	70	70	72	42	40	6	40	72	80	8	26	38	3	10	3	3	5	NA	35	81	35	11	76	87	2	65	77	18	3	80	90	64	50	61	85	7	24	40	70	73	50	42	2	77	73	82	85	34	73	86	89	NA	72	84	13	3	92	23	75	84	77	79	85	57	70	27	65	86	68	82	13	6	76	20	22	77	73	37	79	76	11	75	66	77	63	80	77	68	73	77	81	80	82	67	79	71	33	80	73	75	71	49	99	79	81	83	91	27	77	24	28	75	86	31	91	93	71	72	82	92	81	82	27	67	9	43	4	1	2	24	89	36	76	73	86	11	26	77	44	77	20	1	80	28	27	10	82	31	86	82	79	96	87	37	53	61	72	74	85	5	3	98	80	71	85	91	53	58	37	76	66	NA	67	3	61	72	79	86	63	82	60	86	65	67	77	53	76	55	11	69	1	1	74	52	7	63	67	4	77	69	5	59	41	46	67	103	4	80	89	92	41	79	1	20	24	81	21	23	49	75	34	NA	72	69	51	NA	57	82	60	58	81	66	33	86	59	84	52	95	98	3	87	77	84	34	1	15	17	83	86	35	56	1	1	30	3	5	4	80	37	8	77	69	86	76	81	72	87	73	62	82	62	3	55	NA	81	84	77	45	72	89	84	16	16	49	74	84	84	78	62	NA	47	50	13	91	86	86	66	5	84	1	83	26	83	10	62	72	5	87	78	19	81	89	81	5	46	33	84	3	73	52	29	9	41	4	29	65	77	64	34	74	84	33	33	84	84	70	80	45	89	29	72	91	77	76	15	61	80	86	62	73	73	82	83	78	60	82	11	51	69	9	23	28	19	89	63	1	54	81	83	36	NA	77	86	62	90	1	62	10	4	84	13	80	89	2	77	8	83	74	80	49	17	79	89	99	73	41	11	73	89	68	76	72	89	85	2	82	75	2	1	78	56	7	26	1	72	76	57	62	4	56	1	22	74	61	59	25	64	40	85	93	71	78	60	77	69	9	81	79	78	79	58	36	80	79	79	58	68	80	29	55	75	84	7	83	1	80	4	88	58	2	84	60	73	22	80	101	86	15	88	75	10	73	3	86	83	91	54	43	41	65	65	90	103	4	32	78	86	73	88	32	80	43	80	94	89	22	88	85	77	26	74	65	50	56	83	13	79	81	67	NA	81	82	34	56	95	79	84	73	70	49	50	86	77	79	12	62	8	14	3	78	66	77	36	10	75	85	69	84	80	79	86	75	86	72	75	8	50	72	75	78	77	85	86	1	85	87	103	1	89	30	83	41	47	70	73	45	53	8	66	81	51	54	82	84	37	76	78	58	38	2	56	76	1	82	65	8	77	71	68	3	79	NA	32	38	52	15	86	74	81	84	41	92	76	74	15	50	74	76	94	44	20	38	39	2	93	64	28	79	5	57	83	NA	72	11	37	71	63	1	68	91	44	88	65	51	8	87	75	74	11	29	19	8	21	17	18	84	64	83	50	57	87	78	44	3	70	73	4	86	16	83	2	63	48	74	1	65	71	26	1	79	26	68	77	32	42	51	84	61	74	76	75	4	1	78	64	56	88	38	25	68	16	74	39	16	16	12	63	89	80	71	81	19	17	80	2	2	6	6	84	73	56	69	92	64	71	45	88	37	47	85	74	2	83	7	53	66	85	3	2	6	83	27	68	80	57	69	18	6	31	63	73	20	71	11	91	26	54	15	80	72	53	46	65	2	86	90	1	8	82	80	4	42	94	70	21	90	70	11	52	65	66	89	11	66	12	45	73	71	74	69	48	56	75	52	75	75	70	9	68	62	73	29	25	46	73	7	86	91	94	56	32	75	75	78	NA	92	70	70	84	84	71	81	79	84	9	33	83	10	81	91	46	69	8	9	4	2	66	70	77	83	73	89	82	63	79	25	68	78	32	54	47	62	NA	2	15	83	88	76	73	NA	102	115	82	1	75	35	13	77	34	50	71	59	29	80	53	92	57	69	79	18	81	93	4	48	70	53	83	76	60	11	101	57	NA	67	79	42	81	88	85	2	77	79	81	47	50	79	89	72	78	86	83	60	62	63	6	63	83	61	75	74	68	42	76	73	48	74	6	67	2	47	66	51	88	56	92	92	67	78	56	80	NA	90	79	32	34	24	2	2	2	15	92	2	81	84	24	74	60	63	6	4	26	81	83	60	86	77	70	90	95	96	69	2	38	40	99	2	11	8	54	3	79	13	1	94	79	86	67	3	92	87	57	72	73	81	6	75	72	75	82	83	80	11	76	79	75	99	81	76	67	84	66	32	22	36	26	85	12	NA	68	83	80	99	79	1	63	81	43	2	80	5	13	70	66	10	10	81	76	60	83	75	76	66	2	66	9	50	74	21	31	83	27	68	74	76	31	85	87	84	85	NA	56	61	68	74	3	61	78	64	67	95	1	1	93	79	67	4	88	23	52	79	2	69	5	34	79	90	83	69	87	24	82	85	91	84	72	42	58	62	25	47	55	66	23	72	77	85	2	32	68	88	82	79	75	78	76	14	69	23	69	58	72	52	73	88	73	67	67	70	93	94	67	94	75	72	11	76	81	68	52	56	71	85	63	88	59	88	80	89	47	35	86	43	7	95	1	101	19	18	1	69	17	14	17	91	26	36	NA	77	1	73	31	83	68	82	77	55	129	58	61	20	5	66	6	79	67	75	25	57	85	76	66	76	47	98	2	2	24	5	51	85	91	73	48	73	74	15	49	64	57	51	71	95	68	3	68	68	57	49	10	15	72	56	82	71	79	83	78	19	80	86	76	4	79	88	83	70	77	73	84	77	65	71	17	21	71	98	63	73	22	18	29	72	78	79	77	66	46	41	58	86	1	87	89	50	79	64	26	5	95	80	52	3	73	79	63	66	1	73	NA	26	56	1	82	74	74	86	78	1	58	73	78	73	100	66	6	4	29	76	64	59	86	23	66	3	41	71	29	64	82	42	78	52	77	78	77	81	69	66	60	31	24	24	86	86	80	77	11	33	70	69	89	26	84	77	64	NA	91	7	35	49	66	12	47	28	80	3	68	73	77	59	32	89	90	60	29	61	63	77	70	70	77	77	66	74	72	27	83	81	77	72	76	75	5	1	67	65	79	83	36	83	54	71	77	1	88	73	68	65	21	77	74	74	78	76	81	17	69	40	80	89	66	64	88	15	20	85	24	17	25	1	92	76	87	85	80	23	88	88	75	70	87	1	62	68	80	73	44	66	26	75	82	41	36	23	70	77	68	63	NA	83	80	49	65	1	66	3	72	4	57	54	73	93	73	92	86	69	32	40	68	50	76	77	59	67	3	87	51	69	17	21	71	85	1	84	5	35	88	14	1	74	75	2	72	74	83	77	4	70	78	1	84	69	2	77	70	78	79	82	87	91	26	1	41	26	76	73	26	7	85	65	77	81	94	88	26	75	84	71	82	28	79	4	91	67	9	76	77	78	82	67	81	66	73	11	89	7	72	81	6	66	80	4	70	73	21	79	28	65	47	48	80	40	69	88	39	2	84	21	76	80	80	82	72	84	81	68	66	9	77	2	6	8	54	74	78	73	97	86	92	86	52	18	50	81	83	72	68	58	73	85	78	91	48	66	92	91	80	71	88	4	83	8	23	79	86	84	49	85	22	62	7	95	62	86	80	71	46	81	74	75	73	30	84	66	1	50	41	85	59	91	73	57	85	1	93	83	86	76	72	81	77	1	55	81	86	90	70	41	84	35	89	79	75	85	71	87	58	46	1	94	88	22	2	3	84	53	7	83	16	63	56	71	65	75	70	80	96	63	75	83	30	64	79	70	76	38	140	63	11	64	56	76	74	1	9	25	8	77	82	3	62	76	88	78	NA	68	75	76	76	46	4	60	71	68	93	71	15	58	49	35	58	68	18	77	78	3	11	71	83	60	65	62	28	12	2	24	80	13	2	28	64	4	85	40	51	1	64	86	47	69	66	63	74	96	68	51	69	63	77	92	80	81	51	49	61	41	76	65	81	84	73	2	22	43	89	49	1	29	79	31	55	77	1	7	37	63	81	48	64	42	52	19	2	94	80	33	77	59	42	56	72	77	59	83	43	41	52	70	65	81	39	82	1	90	60	85	82	71	33	10	84	NA	NA	15	76	84	70	11	26	86	84	35	7	66	53	78	82	63	87	4	9	61	23	5	62	35	78	67	28	39	88	81	7	72	74	66	73	91	80	88	94	73	56	54	99	79	9	2	68	49	83	74	55	3	74	50	26	1	85	53	48	91	79	57	24	98	30	67	63	71	72	9	81	7	72	60	77	84	21	65	45	57	81	2	44	47	2	44	82	79	65	79	83	1	52	42	1	84	76	71	52	53	35	76	90	2	72	79	3	62	76	88	83	80	NA	78	1	87	73	79	91	72	65	24	69	61	62	59	77	94	76	81	67	61	68	23	61	91	90	84	90	70	60	3	60	81	2	43	73	79	62	56	6	70	76	29	52	16	17	19	27	64	1	25	72	9	3	75	77	77	66	72	52	1	74	88	3	72	42	82	62	4	6	90	1	85	88	87	4	95	78	71	4	28	22	1	72	72	5	77	81	2	33	18	80	83	72	1	85	35	75	55	58	39	55	67	85	74	1	92	80	80	67	NA	78	62	56	45	87	1	78	84	80	73	85	23	19	4	70	90	1	81	84	6	81	89	85	68	64	60	70	1	75	74	30	79	82	98	13	54	75	1	32	94	87	77	99	3	75	2	66	98	1	70	61	43	64	67	91	NA	1	80	86	43	2	81	20	89	16	65	59	1	64	89	55	66	81	18	69	2	75	83	80	1	76	29	35	54	85	82	20	60	19	1	83	71	78	88	50	1	69	47	NA	2	2	74	95	46	82	16	33	86	40	85	68	1	92	69	75	54	80	76	76	59	85	65	71	81	84	1	83	85	3	7	64	28	89	5	8	84	2	65	51	63	NA	74	55	56	61	53	64	61	88	75	66	80	42	1	23	100	93	81	74	55	87	58	94	1	82	58	79	44	80	36	75	68	72	1	NA	NA	72	77	3	41	55	68	59	61
1927	407	1	1	4	4	5	5	3	3	1	6	2	1	1	2	2	1	5	1	2	2	2	1	2	51	59	53	5	4	4	1	2	2	1	2	2	2	1	2	6	1	1	4	1	1	1	1	1	1	4	5	1	2	2	4	1	4	4	5	1	1	1	67	61	1	1	37	64	71	6	73	10	1	9	73	NA	67	61	65	54	1	65	1	1	1	1	1	1	1	60	1	1	59	1	1	1	1	1	1	1	2	1	1	1	1	1	1	1	1	1	1	4	4	1	5	1	4	4	5	6	6	1	2	5	1	1	5	73	1	1	1	4	1	1	1	NA	NA	5	5	4	2	5	4	5	1	2	2	1	1	1	4	1	1	1	1	1	NA	1	1	1	1	1	1	1	1	1	1	1	4	1	1	1	1	1	1	1	5	1	1	1	1	1	5	1	1	1	1	4	1	1	62	1	1	1	1	1	5	3	5	5	6	5	2	5	1	5	1	1	1	1	1	3	1	63	1	1	56	24	1	22	1	1	5	NA	1	1	1	1	NA	5	2	NA	5	NA	1	1	1	1	1	NA	1	NA	1	5	1	1	1	1	1	1	1	1	1	1	1	5	NA	64	50	61	72	1	1	1	2	1	1	1	1	1	16	1	1	1	1	1	1	1	1	1	1	1	1	1	1	1	1	2	1	1	1	5	5	1	1	1	1	1	1	1	1	1	1	1	NA	1	1	2	1	1	1	1	5	1	1	1	1	1	1	1	1	1	1	1	1	1	1	29	81	63	66	66	4	1	1	1	1	1	1	1	1	1	1	1	1	1	1	1	1	1	1	1	1	1	1	1	69	36	67	58	NA	32	3	14	1	8	15	34	70	38	1	25	39	1	68	1	1	1	1	1	45	48	1	1	1	1	1	1	1	1	1	1	5	1	1	1	1	1	1	1	1	5	1	1	1	1	48	71	56	1	1	1	1	1	1	19	5	12	61	42	65	12	12	10	63	13	23	53	1	1	1	1	1	1	1	1	5	5	1	5	1	1	1	1	1	1	1	1	1	1	1	1	1	1	1	1	1	1	1	4	5	1	1	5	5	5	5	19	1	1	1	1	1	1	1	1	1	1	1	1	1	1	1	1	1	1	1	1	1	1	1	1	1	1	1	4	1	1	1	1	1	1	65	1	2	1	4	5	5	5	5	66	4	67	19	1	1	1	1	1	1	2	1	1	1	1	67	1	1	1	1	1	17	1	68	1	1	1	1	1	1	1	2	1	1	1	1	1	1	1	1	1	1	60	1	1	1	1	1	1	1	1	1	1	1	1	1	1	1	1	1	1	1	4	1	1	1	5	1	1	57	4	5	5	5	1	1	1	1	1	1	19	1	1	1	1	1	4	1	1	1	1	1	1	1	1	1	1	5	1	1	1	1	1	1	1	1	1	1	1	1	1	1	1	1	1	62	61	72	18	36	66	19	2	1	17	17	3	5	4	16	18	1	1	1	1	1	1	1	1	1	1	7	5	5	74	5	5	1	1	1	1	67	65	1	1	1	5	1	1	1	1	1	1	1	1	1	1	1	5	1	59	17	1	35	44	69	47	1	1	1	1	14	39	1	1	1	1	1	73	1	1	1	1	47	1	1	1	84	1	1	1	1	1	1	1	1	1	1	2	6	3	7	5	5	2	1	1	1	1	2	1	16	17	1	1	1	NA	1	1	1	1	1	1	1	1	1	1	1	1	1	1	1	1	1	1	1	1	2	1	1	5	2	1	2	2	2	1	1	1	1	8	1	1	1	1	1	1	1	1	1	1	1	1	1	1	1	1	1	1	1	1	1	1	1	1	1	45	70	71	18	66	29	51	14	32	54	64	1	1	55	56	1	58	56	23	64	66	7	2	46	39	70	1	1	2	1	1	1	1	1	1	1	1	1	1	1	1	2	1	5	1	1	1	1	1	66	1	1	5	1	1	1	1	1	4	1	1	1	1	2	1	1	1	1	1	1	1	1	28	1	1	54	71	16	49	1	63	1	32	1	1	1	1	1	1	1	1	1	1	18	1	1	1	1	1	1	57	1	1	1	45	1	1	3	27	1	1	1	1	1	1	1	1	4	4	1	1	3	1	1	1	1	5	1	1	65	4	5	4	3	1	1	2	68	63	1	1	1	1	1	1	1	1	1	NA	5	2	1	1	1	1	1	1	1	1	1	1	1	1	1	1	1	1	1	4	2	2	4	4	4	1	4	5	4	4	6	14	1	3	18	1	1	1	1	68	45	37	1	1	2	70	16	4	16	6	6	1	1	15	15	17	16	18	1	1	1	1	1	1	1	1	1	2	1	6	5	5	4	4	1	4	1	1	5	1	1	1	1	1	1	1	57	1	1	1	1	1	1	1	57	1	1	1	1	1	1	1	1	1	1	1	1	1	1	5	1	66	6	5	4	5	4	4	1	4	4	4	1	1	1	1	63	1	1	1	1	8	1	1	1	1	1	1	1	1	1	1	1	1	1	1	1	1	2	1	1	5	1	1	1	1	5	1	1	58	1	1	1	1	1	1	1	4	1	1	1	1	1	1	1	1	5	1	1	1	1	1	1	1	1	1	5	NA	1	1	1	1	1	60	39	1	16	NA	1	1	NA	1	NA	1	75	74	1	1	1	66	1	5	1	1	15	1	1	1	1	49	5	1	5	5	4	5	1	1	5	1	33	66	5	50	69	63	58	74	76	78	58	15	64	2	82	2	2	24	48	3	67	57	1	NA	63	69	5	1	59	71	48	58	57	4	56	63	5	5	61	66	64	5	60	61	1	76	1	1	1	1	1	1	1	1	1	1	1	1	1	1	63	7	1	1	1	1	1	1	1	1	1	1	1	1	1	1	35	51	68	62	5	1	1	1	1	1	1	1	1	NA	1	1	1	1	1	1	1	1	NA	1	1	1	1	1	1	50	1	1	3	78	1	1	74	2	1	3	5	1	1	1	1	1	1	1	1	1	3	1	1	43	1	1	1	1	1	1	1	1	1	9	1	1	1	1	1	1	1	1	18	5	1	NA	4	5	4	4	5	2	5	2	5	1	59	1	1	1	1	1	1	NA	1	1	60	63	22	61	64	55	57	48	58	1	1	71	1	71	1	NA	1	1	5	1	5	2	1	NA	1	NA	1	4	1	1	1	1	1	1	1	1	1	1	1	1	60	1	1	1	50	1	5	1	23	NA	1	1	54	1	1	1	4	3	1	4	4	5	5	5	5	1	4	NA	70	4	4	4	4	1	1	53	6	5	1	1	4	5	4	1	1	1	1	1	1	2	1	5	1	1	1	68	1	1	5	1	1	1	1	1	1	1	1	1	5	1	1	1	1	1	1	58	1	1	1	1	1	1	1	1	1	1	64	69	1	70	71	18	1	62	6	1	1	5	1	1	1	1	5	1	1	1	1	1	1	1	1	1	1	2	1	1	2	1	1	1	1	1	2	1	1	2	1	1	4	1	1	1	1	1	1	1	4	5	5	5	1	1	5	1	NA	1	1	4	1	1	1	1	1	1	1	1	1	1	NA	22	22	1	1	4	1	18	32	1	1	1	1	1	1	1	60	1	1	1	52	71	73	24	3	28	1	1	1	4	4	4	4	2	1	1	4	1	1	1	1	1	1	1	1	1	1	5	1	1	1	1	1	1	1	1	57	1	5	1	1	1	4	1	6	1	1	1	1	2	1	1	1	1	5	1	1	1	1	1	1	1	2	NA	1	5	1	5	1	1	1	1	1	1	1	1	1	4	1	1	1	1	1	1	1	2	1	4	1	1	1	1	1	1	1	1	1	1	1	1	1	4	1	1	1	1	3	1	1	1	1	1	1	1	1	6	1	11	1	1	58	1	1	1	1	1	1	1	1	2	1	12	74	1	1	1	1	1	1	1	5	1	1	4	4	1	65	2	5	1	1	1	1	1	4	1	1	1	71	37	5	1	1	1	1	64	4	62	6	1	1	6	5	1	1	1	63	1	1	1	1	1	5	11	1	1	4	68	1	1	1	1	4	1	1	6	5	4	3	38	5	4	4	4	57	1	1	1	1	4	67	69	59	65	1	54	42	46	63	22	2	17	1	1	1	1	6	5	76	1	5	2	13	1	68	1	6	1	1	1	1	1	4	1	1	NA	1	2	2	NA	1	1	1	1	1	1	4	71	1	1	1	1	1	1	1	1	4	45	1	2	1	1	1	1	1	1	1	1	11	19	1	1	1	1	5	4	NA	1	4	1	4	1	1	1	1	5	1	1	1	1	1	5	1	1	1	5	1	1	1	5	72	1	3	1	5	5	1	1	5	5	1	1	6	1	1	1	NA	1	1	1	1	1	2	1	1	1	1	1	1	1	9	1	42	26	43	32	7	62	69	3	7	64	1	1	1	1	1	1	1	1	47	1	1	4	1	1	1	1	1	1	51	12	2	1	63	2	1	1	1	1	1	5	1	1	1	1	6	6	6	4	5	2	1	1	3	5	4	5	1	1	1	1	1	78	1	53	36	54	1	73	64	1	1	71	52	56	62	56	68	4	5	1	5	5	5	2	1	2	1	1	1	1	1	1	1	1	1	1	1	1	1	1	1	75	1	1	NA	1	1	1	1	2	1	1	1	1	1	1	4	1	1	1	1	1	1	1	1	1	1	1	1	1	1	4	1	1	1	1	1	1	1	2	1	1	1	1	1	1	1	1	1	4	16	8	1	1	1	1	4	32	73	1	1	1	1	1	1	1	63	69	1	1	5	1	1	1	1	1	1	1	1	1	1	1	1	1	1	1	5	1	1	7	5	1	1	1	1	1	1	1	1	1	1	1	1	1	1	5	1	57	59	80	1	1	1	1	1	3	1	5	1	1	1	1	1	1	1	2	1	59	1	58	8	62	73	2	1	1	1	3	1	1	1	1	1	1	1	1	4	1	1	1	1	1	1	1	1	4	1	76	4	73	68	63	63	53	49	72	4	5	5	42	1	1	1	1	22	1	1	1	1	4	1	1	4	1	1	1	1	1	1	1	1	1	1	1	1	1	1	2	1	1	1	1	1	1	1	1	1	1	1	1	5	5	1	5	6	5	1	4	1	1	1	1	1	1	1	1	1	1	1	5	4	1	1	1	1	1	1	1	1	1	1	1	1	1	1	64	1	74	66	2	1	1	5	5	1	1	1	1	1	5	6	6	5	5	5	6	6	6	1	6	5	6	1	5	1	1	1	1	1	1	1	1	1	1	1	1	1	1	1	1	1	1	1	1	5	5	1	1	1	1	1	1	1	1	1	1	1	1	1	1	1	1	1	1	1	2	1	1	1	1	1	5	4	5	4	5	24	1	1	68	1	1	1	1	1	1	1	65	1	1	1	1	1	1	1	1	1	1	2	1	1	1	1	1	5	1	1	1	1	1	1	72	1	1	1	1	1	1	4	1	1	1	1	1	61	64	1	1	18	1	1	1	1	1	1	1	1	1	1	1	1	1	1	1	1	1	1	1	1	1	1	1	1	1	1	1	4	4	5	5	5	1	1	1	1	1	1	1	1	1	1	1	1	NA	1	1	1	1	1	1	1	1	1	1	6	4
1512	408	1	1	1	1	2	1	1	1	1	1	1	1	1	1	1	1	1	1	1	1	1	1	1	1	1	1	1	1	1	1	1	1	1	1	1	1	1	1	1	1	1	1	1	1	1	1	1	1	1	1	1	1	1	1	1	1	29	1	1	1	1	1	1	1	1	1	1	1	1	1	1	1	1	1	1	1	1	1	1	1	1	1	1	1	1	1	1	1	1	1	2	1	1	1	1	1	1	1	1	1	1	1	1	1	1	1	1	1	1	1	1	1	1	1	1	1	1	1	1	1	1	1	1	1	1	1	1	1	1	1	1	1	1	1	1	1	1	1	1	1	1	1	1	1	1	1	1	1	1	1	1	1	1	3	1	1	1	1	1	1	1	1	1	1	1	1	1	1	1	1	1	1	1	1	1	1	1	1	1	1	1	1	1	1	1	1	4	1	1	1	1	1	1	1	1	1	1	1	1	1	1	1	1	1	1	1	1	1	1	1	3	1	1	1	1	1	1	1	1	1	1	1	1	1	1	1	1	1	1	NA	1	1	1	1	1	1	1	1	1	1	1	1	1	1	1	1	1	1	1	1	1	1	1	1	1	1	1	1	1	1	1	1	1	1	1	1	1	1	1	1	1	1	1	1	1	1	1	1	1	1	1	1	1	1	1	4	1	1	1	1	1	1	1	1	1	1	1	1	1	1	1	1	1	1	1	1	2	1	1	1	1	1	1	1	1	1	1	1	1	1	1	1	1	1	1	1	1	1	1	1	1	1	1	1	1	1	1	1	1	1	1	1	1	1	1	1	1	1	1	1	1	1	1	1	1	1	1	1	1	1	1	1	1	1	1	1	1	1	1	1	1	1	1	27	1	1	1	1	1	1	1	1	1	1	1	1	1	1	1	1	1	1	1	1	1	1	1	1	1	1	1	1	1	1	1	1	1	1	1	1	1	1	1	1	1	1	1	1	1	1	1	1	1	1	4	1	1	1	1	1	1	1	1	1	1	1	1	1	1	1	1	1	4	1	1	1	1	1	1	1	1	1	1	1	1	1	1	1	1	1	3	1	1	1	1	1	1	1	1	1	1	1	1	1	1	1	1	1	1	1	1	1	1	1	1	1	1	1	1	1	1	1	1	1	1	1	1	1	1	1	1	1	1	1	1	1	1	1	1	1	1	1	1	3	1	1	1	1	1	1	2	1	1	1	1	1	1	1	1	1	1	1	1	1	1	1	1	1	1	1	1	4	1	1	1	1	1	1	1	1	1	1	1	1	1	1	1	1	1	1	1	1	1	1	1	1	1	1	1	1	1	1	1	1	1	1	1	1	1	1	1	1	1	1	1	1	1	1	1	1	1	1	1	1	1	1	1	1	1	1	1	1	1	1	1	1	1	1	1	26	3	1	1	1	1	1	1	26	1	1	1	1	1	1	1	1	1	1	1	1	1	1	1	1	1	1	1	1	1	1	1	1	1	1	1	1	1	1	1	1	1	6	1	1	1	1	1	1	1	1	1	1	1	1	1	1	1	1	1	1	1	1	1	1	3	1	1	1	1	1	1	1	1	1	1	1	1	1	1	1	1	1	1	1	1	1	1	1	1	1	1	20	16	1	1	1	1	4	1	1	1	1	1	1	1	1	1	1	1	1	1	1	1	1	1	1	1	1	1	1	1	1	1	1	1	1	1	1	1	1	1	1	1	1	1	1	1	1	4	1	1	1	1	1	1	1	1	1	27	1	1	1	1	1	4	1	1	1	25	1	1	1	1	1	1	1	1	1	1	1	1	1	1	1	1	1	1	1	1	1	1	1	1	1	1	1	1	1	1	1	1	1	1	1	1	1	1	1	1	1	1	1	1	1	1	1	1	1	2	1	1	1	1	1	1	1	1	1	1	1	1	1	1	1	1	1	1	1	1	1	1	1	1	1	1	1	1	1	1	1	1	1	1	1	1	1	1	1	3	1	1	1	1	1	1	1	1	1	1	1	1	1	1	1	1	1	1	1	1	1	1	1	1	1	1	1	1	1	1	1	1	1	1	1	1	1	1	1	1	1	1	1	1	1	1	1	1	1	1	1	1	1	1	1	1	1	1	1	1	1	1	1	1	1	1	1	1	1	1	1	1	1	1	1	1	1	1	1	1	1	1	1	19	1	1	1	1	3	1	1	1	1	1	1	1	1	1	1	1	1	1	1	1	1	1	1	1	1	1	1	1	1	1	1	1	1	1	1	1	1	1	1	1	1	1	1	1	1	1	1	4	1	1	1	1	1	1	1	1	1	1	1	1	1	1	1	1	1	1	1	1	1	1	1	1	3	1	1	1	1	1	1	1	1	1	1	1	1	1	1	27	1	1	1	1	1	1	1	1	1	1	1	1	1	1	1	1	1	1	1	1	1	1	1	3	1	1	1	1	1	1	1	1	1	1	1	1	1	1	1	1	1	1	1	1	33	41	1	1	1	1	1	1	1	1	1	1	1	1	1	1	1	1	1	1	1	1	1	1	1	1	1	1	1	1	1	1	1	1	1	1	1	1	1	1	1	1	1	1	1	1	1	1	1	1	3	1	1	1	1	1	1	1	1	1	1	1	1	1	1	1	1	1	1	1	1	1	1	1	1	1	1	1	1	1	1	1	1	1	1	1	1	1	1	1	1	1	1	1	1	1	1	1	1	1	1	1	1	1	1	1	1	1	1	1	1	1	1	1	1	1	1	1	1	1	1	1	1	1	4	1	1	1	1	1	1	1	1	1	1	1	1	1	1	1	1	1	1	4	3	1	1	1	1	1	1	1	1	1	1	1	1	1	1	1	1	21	1	1	1	1	1	1	1	1	1	1	1	1	1	1	1	1	1	1	1	1	1	1	1	1	4	1	1	1	1	1	1	1	1	1	1	1	1	1	1	1	1	1	1	1	1	1	1	1	1	1	1	1	1	1	1	1	1	1	3	1	1	1	1	1	1	1	1	1	1	1	1	1	1	1	1	1	1	1	1	1	1	1	1	1	1	1	1	1	1	1	1	1	1	1	1	1	1	1	1	1	1	1	1	1	1	1	1	1	1	1	1	1	1	1	1	1	25	1	1	3	1	1	1	1	1	1	1	1	1	1	1	1	1	1	1	1	1	4	1	1	1	1	1	1	1	1	1	1	1	1	1	1	1	1	44	1	1	1	1	1	1	1	1	1	1	1	1	1	1	1	1	1	1	1	1	1	1	1	1	1	1	1	1	1	1	1	1	1	1	1	24	1	1	1	1	1	1	1	1	1	1	1	1	1	1	1	1	1	3	1	1	1	1	1	4	1	1	1	1	1	1	1	1	1	1	1	3	1	1	1	1	1	1	1	1	1	1	1	1	1	1	1	1	1	1	1	1	1	1	1	1	1	1	1	1	1	1	1	1	1	30	1	1	1	1	1	2	1	1	4	3	1	1	1	1	1	1	1	1	1	1	1	1	1	1	1	1	1	1	1	1	1	1	1	1	1	1	1	1	1	1	1	1	1	1	1	1	1	1	1	1	1	1	1	1	1	1	1	1	1	1	1	1	1	1	1	1	1	1	1	1	1	1	1	1	1	1	1	1	1	1	2	1	1	1	1	1	1	1	1	1	1	1	1	1	1	1	1	1	1	1	1	1	1	1	1	1	1	1	1	1	1	1	2	1	1	1	1	1	1	1	1	1	1	1	1	1	1	1	1	2	1	1	1	1	1	1	1	1	1	1	1	1	1	1	1	1	1	1	1	1	1	1	1	1	1	1	1	1	3	1	1	1	1	1	1	1	1	1	1	1	1	1	1	1	1	1	1	1	1	1	1	1	2	1	1	1	1	1	1	1	1	1	1	1	1	1	1	1	1	1	1	1	1	1	1	1	1	1	1	1	1	1	1	1	1	1	1	1	1	1	4	1	1	1	1	1	1	1	1	1	1	1	1	4	1	1	1	1	1	1	1	1	1	1	1	1	1	1	1	1	1	1	1	1	1	1	1	1	1	1	1	1	1	1	1	1	1	1	1	1	1	1	1	3	1	1	1	1	1	1	1	1	1	1	1	1	1	1	1	1	1	1	1	33	1	1	1	1	1	1	1	1	1	1	1	1	1	1	1	1	1	1	1	1	1	1	1	1	1	1	1	1	1	1	1	1	1	1	1	1	1	4	1	1	1	1	1	1	1	1	1	1	1	1	1	1	1	1	1	1	1	1	1	1	1	1	1	1	1	1	1	1	3	1	1	1	1	1	1	1	1	1	1	1	1	1	1	4	1	1	1	1	1	1	1	1	1	1	1	1	1	1	1	1	1	1	1	1	1	1	1	1	1	1	1	1	1	1	1	1	1	1	1	1	1	1	1	1	1	1	1	1	1	1	1	1	1	1	1	1	1	1	1	1	1	1	1	1	1	1	1	1	1	1	1	1	1	4	1	1	1	1	1	1	1	1	1	1	1	1	1	1	1	1	1	1	1	1	1	1	29	1	22	1	1	1	1	1	1	1	1	1	1	1	1	1	1	1	1	1	1	1	1	1	1	1	1	1	1	1	1	1	1	1	1	1	1	1	1	1	1	1	1	1	1	1	1	1	1	1	1	1	1	1	1	1	1	1	1	1	1	1	1	1	1	1	1	1	1	1	1	1	1	1	1	1	1	1	1	1	1	1	1	1	1	1	1	1	1	1	1	1	24	1	1	1	1	1	1	1	1	1	1	1	1	1	1	1	4	1	1	1	1	1	1	3	1	1	1	1	1	1	1	1	1	1	1	1	4	1	1	1	29	1	1	1	1	1	1	1	1	1	1	1	1	1	1	1	1	1	1	4	1	1	1	1	3	1	1	1	1	1	1	1	2	1	1	1	1	1	1	1	1	1	1	1	1	4	1	1	1	1	1	1	1	4	1	1	1	1	1	1	1	1	1	1	1	1	1	1	1	1	1	1	1	1	1	1	1	1	1	1	1	1	1	1	1	1	1	1	1	1	1	1	1	1	1	1	1	1	1	1	1	1	1	1	1	1	1	1	1	1	1	1	1	1	1	1	1	1	1	1	1	1	1	1	1	1	1	1	1	1	1	1	1	1	1	1	1	1	1	1	1	1	1	1	1	1	1	1	1	1	1	1	1	1	1	1	1	1	1	1	1	1	1	1	1	1	1	1	1	1	1	1	1	1	1	1	1	1	1	3	1	1	1	1	1	1	1	1	1	1	1	1	1	1	1	1	1	1	1	1	1	1	1	1	1	1	1	1	1	1	1	1	1	3	1	1	1	1	1	3	1	1	2	1	1	1	1	1	1	1	3	1	1	1	1	1	1	1	1	1	1	1	1	3	1	1	1	1	1	1	1	1	1	1	1	1	1	1	1	1	1	30	1	NA	1	1	1	1	1	1	1	1	1	1	1	4	1	1	1	1	1	1	1	27	1	1	1	1	1	1	1	1	1	1	1	1	1	1	1	1	1	1	1	1	1	1	1	1	1	1	1	1	1	1	1	1	1	1	1	1	1	1	1	1	1	1	1	1	1	1	1	1	1	1	1	1	1	1	1	1	1	1	1
2036	409	94	9	20	NA	29	12	6	9	12	50	13	31	1	31	40	74	43	8	47	6	96	2	16	65	44	15	28	26	42	20	45	38	4	48	39	50	32	9	55	29	30	50	25	2	4	56	27	50	57	44	89	32	37	41	11	44	92	NA	23	92	2	64	81	3	82	NA	91	14	1	98	50	2	13	94	NA	88	80	84	16	19	84	3	16	NA	41	92	88	NA	NA	92	3	73	76	28	87	97	84	52	68	26	101	1	67	6	90	83	74	74	69	13	81	85	3	85	23	33	28	29	34	12	17	74	10	1	15	17	18	20	19	17	25	16	39	5	100	94	23	20	23	1	NA	105	26	5	11	NA	60	57	92	10	93	3	84	101	92	70	66	6	45	49	11	3	55	45	50	93	40	23	NA	40	35	16	99	9	95	25	54	47	42	38	13	29	34	44	44	42	94	22	NA	NA	NA	NA	15	NA	53	60	13	32	47	51	51	NA	107	8	106	10	11	11	54	49	98	5	80	40	46	80	7	40	7	20	47	49	43	45	44	43	43	42	75	42	NA	52	44	26	19	9	40	29	73	26	1	25	77	NA	85	50	69	80	94	26	70	82	67	2	85	97	86	13	80	90	62	13	66	NA	79	NA	NA	NA	NA	47	85	90	81	16	7	94	86	77	90	81	41	99	69	81	90	NA	86	89	62	76	55	47	93	17	16	5	4	50	9	10	82	7	54	84	6	5	NA	71	82	41	86	82	73	88	82	87	84	88	73	85	74	7	47	44	44	45	31	56	46	48	89	97	23	46	7	50	NA	51	47	51	51	13	19	14	14	14	51	22	40	15	20	2	2	21	15	15	16	54	15	NA	22	NA	89	6	88	24	45	96	6	4	3	90	35	93	88	83	102	91	39	NA	NA	76	77	90	55	54	31	28	28	30	29	38	24	17	27	24	28	27	21	22	74	25	49	20	51	23	51	24	25	82	35	20	NA	24	26	4	32	NA	NA	80	68	NA	16	83	20	7	37	27	43	72	108	61	NA	94	52	90	29	6	40	49	49	73	72	54	82	37	67	76	74	55	60	59	86	65	NA	86	72	40	90	14	14	27	NA	NA	25	93	NA	89	65	3	6	NA	90	93	20	21	8	11	20	5	8	7	26	18	76	84	56	94	86	5	45	48	79	NA	88	72	6	71	82	87	89	81	33	75	52	89	65	27	21	29	8	14	83	6	5	78	1	5	7	94	94	39	46	92	1	91	73	52	42	67	25	10	94	47	24	87	96	87	57	76	NA	92	18	81	34	35	48	20	21	32	27	28	26	15	80	90	15	16	52	52	78	86	86	95	68	47	97	82	80	14	12	13	53	42	44	42	50	46	93	71	89	68	34	75	6	12	51	10	55	NA	9	58	87	88	73	86	83	92	66	98	5	14	43	11	52	6	84	96	6	14	43	89	48	15	15	15	48	50	56	47	28	30	49	95	74	81	78	95	92	17	89	80	33	8	44	25	15	40	15	50	53	38	41	39	NA	5	7	80	76	50	67	69	88	92	99	77	84	63	82	73	66	87	85	84	84	21	27	85	36	16	40	72	48	3	22	23	91	13	91	4	85	30	NA	64	43	90	65	78	NA	85	108	92	47	92	78	53	80	9	51	17	56	37	29	62	11	11	98	111	5	72	85	14	98	59	81	15	53	49	100	60	16	69	56	57	14	77	43	36	NA	88	55	85	86	73	84	88	86	78	58	102	85	92	12	13	19	22	91	83	16	14	74	52	12	3	17	14	16	37	17	81	51	44	49	28	27	30	28	52	78	80	29	10	78	82	84	83	53	53	44	90	92	109	10	96	NA	12	12	93	46	13	76	38	69	69	70	34	36	48	55	28	48	50	35	41	41	68	80	15	88	NA	70	82	76	72	5	85	82	25	8	12	41	94	19	87	90	12	98	82	13	51	54	80	81	101	55	84	81	92	7	99	67	78	NA	69	15	87	72	74	16	9	76	14	4	13	97	56	95	25	54	54	29	28	14	13	NA	16	14	19	14	61	NA	69	88	12	61	NA	62	33	67	80	78	47	NA	93	87	55	52	42	NA	17	68	57	87	23	86	13	75	87	26	44	32	NA	47	49	46	79	9	15	44	48	5	51	90	29	74	78	29	3	44	55	33	69	96	84	13	87	69	61	86	1	3	75	27	90	47	NA	75	5	44	76	52	6	36	43	90	78	13	89	6	6	6	6	5	1	5	56	28	5	6	61	29	26	21	26	40	78	11	45	33	98	81	57	53	87	78	55	52	5	34	92	31	8	26	88	86	53	14	99	75	NA	97	76	15	13	69	70	102	58	71	22	70	78	74	26	NA	70	60	81	13	81	81	41	6	13	80	79	15	13	NA	79	13	93	57	57	14	13	49	15	52	84	61	75	49	89	90	75	87	83	92	68	71	86	63	87	96	53	75	41	33	64	21	72	76	82	89	78	97	51	17	NA	19	16	17	17	NA	16	15	76	12	6	89	93	17	17	16	110	124	88	8	80	11	8	82	59	33	76	64	14	86	36	98	63	74	86	10	14	98	10	12	48	14	89	26	10	74	109	62	87	73	86	69	88	68	92	7	83	86	89	50	53	NA	96	50	85	NA	88	62	42	6	63	66	NA	64	16	NA	70	1	14	78	30	79	5	47	23	14	14	13	93	16	16	97	71	84	59	16	10	97	62	11	37	87	74	90	20	NA	98	9	57	90	15	100	52	53	28	62	NA	62	63	64	92	14	75	96	101	102	45	2	86	87	106	53	54	7	11	3	17	72	1	101	8	15	NA	25	NA	92	59	78	7	87	41	47	78	28	88	53	30	13	6	7	81	104	85	23	25	29	23	22	73	8	10	53	2	86	74	6	87	105	86	1	68	88	48	6	86	73	49	74	71	83	67	86	83	39	54	81	83	75	36	43	87	67	80	38	64	90	6	46	79	29	11	91	92	89	92	22	59	65	72	NA	73	68	84	71	72	102	22	5	16	NA	NA	25	94	7	57	87	41	73	48	53	95	97	90	82	95	23	90	93	98	91	78	72	61	67	59	35	59	72	74	78	81	90	73	23	44	96	88	53	12	84	84	21	73	8	73	62	77	54	78	96	78	74	71	77	100	102	NA	100	78	77	6	60	86	71	7	58	75	51	66	53	65	95	85	94	50	8	92	27	54	101	4	108	69	59	1	88	32	46	46	15	13	27	45	47	37	44	7	89	45	86	14	35	138	63	67	40	26	71	NA	46	12	80	15	20	91	83	NA	NA	59	106	16	27	15	13	28	28	98	26	20	80	80	3	21	68	63	57	76	55	75	59	74	10	12	51	34	19	61	35	89	47	48	88	83	89	86	15	49	8	53	96	89	40	49	50	54	45	25	46	40	13	6	106	68	80	13	40	33	45	50	85	82	71	66	61	85	89	5	93	93	33	NA	50	NA	79	100	67	14	40	51	85	9	70	38	77	79	44	58	3	88	6	6	7	53	2	NA	7	7	15	106	71	26	7	78	16	41	6	7	5	NA	8	73	78	77	8	86	55	83	76	82	54	83	87	45	41	39	81	40	10	49	93	86	14	10	3	16	14	16	16	16	47	38	88	59	6	5	6	6	1	48	32	86	21	73	80	84	36	70	95	97	64	12	71	67	90	75	87	83	83	70	80	77	42	89	15	83	77	48	50	11	28	44	46	5	95	17	88	57	77	83	1	92	5	73	70	49	81	79	80	84	80	8	20	76	16	85	96	70	68	96	72	7	93	81	46	14	6	99	23	92	91	NA	7	92	95	80	74	94	39	22	47	55	49	43	17	39	49	88	82	81	61	77	84	42	13	85	28	49	36	29	16	70	41	76	6	61	33	41	49	79	17	91	73	34	42	22	33	82	83	63	72	38	92	57	84	17	81	78	45	1	20	3	14	94	15	8	84	80	57	94	40	88	83	70	74	84	1	90	75	55	82	6	5	85	89	93	98	30	1	37	10	80	27	26	51	90	71	27	86	102	94	44	49	88	NA	18	3	47	31	32	72	37	82	84	48	68	26	87	70	48	11	97	24	51	85	9	40	86	23	77	6	13	55	51	27	22	NA	85	52	46	50	76	16	91	2	4	86	28	29	77	27	87	26	27	23	28	20	12	16	14	43	83	77	103	90	98	94	58	31	52	86	49	76	NA	15	80	51	87	97	81	70	99	97	48	13	95	19	51	70	69	84	14	90	15	50	25	42	4	102	NA	51	92	5	84	31	79	82	NA	38	22	21	1	84	2	90	13	98	24	61	91	7	101	89	54	82	77	86	83	16	72	49	16	95	29	76	88	19	97	50	81	90	53	90	62	45	1	100	95	23	61	27	NA	58	5	87	NA	65	15	76	67	78	76	85	102	66	15	14	48	68	84	74	80	42	148	41	40	14	38	84	37	53	56	70	56	83	87	27	66	82	93	51	79	73	81	81	NA	51	35	65	77	72	101	NA	23	62	36	24	71	73	5	83	84	41	12	75	88	12	70	66	60	4	6	47	NA	74	58	2	68	11	93	19	55	64	69	92	49	74	70	14	80	104	41	65	74	69	7	99	88	87	94	87	67	68	81	69	86	90	79	11	54	15	95	NA	8	68	85	56	39	82	49	61	48	66	NA	4	11	14	4	10	5	16	13	60	84	61	45	60	78	48	37	51	30	30	21	74	69	51	48	85	25	51	36	91	88	NA	8	28	49	81	76	22	6	6	75	57	41	94	91	38	87	43	58	63	86	45	93	7	6	64	77	7	65	42	83	71	6	18	94	84	15	77	79	69	77	96	85	94	55	55	75	59	106	85	26	28	47	32	56	51	50	15	79	35	27	29	26	22	NA	98	29	23	47	54	53	42	74	77	78	44	87	56	79	23	14	89	NA	25	44	60	86	21	75	83	35	11	87	86	68	85	88	51	36	26	6	52	53	75	42	13	29	44	51	15	44	44	7	12	79	94	89	86	104	85	5	95	80	85	97	13	14	14	15	15	14	14	83	61	48	97	92	83	85	71	25	55	97	91	96	75	47	25	63	85	8	74	79	85	65	12	37	45	49	21	56	19	19	21	20	67	1	9	77	41	24	79	81	88	47	78	41	1	NA	95	40	75	85	87	66	77	45	94	2	91	93	92	69	71	NA	12	67	40	32	2	77	26	18	85	88	NA	36	94	85	86	80	5	91	25	79	58	73	12	NA	43	90	80	1	98	85	49	44	52	53	60	18	15	17	1	16	18	20	19	19	19	16	19	19	62	3	51	19	NA	87	19	32	14	69	13	16	3	80	79	2	52	18	106	5	4	6	3	33	99	95	83	105	86	81	45	71	102	7	75	67	56	28	73	96	83	4	84	91	48	68	86	5	16	8	71	45	3	43	NA	NA	NA	87	NA	NA	11	79	89	NA	24	80	30	NA	9	93	89	5	65	11	15	88	78	83	94	53	3	74	13	NA	NA	58	77	99	11	87	12	35	92	18	18	73	1	31	28	NA	37	86	81	82	39	51	72	NA	50	89	1	91	90	24	8	67	55	93	49	53	90	13	67	54	66	66	79	59	60	63	12	78	67	94	78	69	83	46	1	74	107	99	7	NA	38	53	61	100	1	87	25	85	47	84	42	80	72	76	1	NA	66	75	82	5	5	13	15	16	13
1660	410	47	3	3	15	28	32	16	6	22	48	3	2	1	16	28	38	42	1	45	47	51	1	49	36	26	26	19	25	40	31	43	11	1	46	38	48	30	38	53	50	48	44	42	1	1	50	46	48	49	33	47	2	4	39	3	42	49	44	1	48	1	47	41	1	42	44	44	51	17	50	27	1	2	51	41	48	40	47	37	4	44	1	1	1	16	44	45	44	47	46	1	43	41	22	46	51	14	17	35	42	51	1	39	1	47	46	39	43	35	2	44	28	2	52	4	55	40	48	55	5	4	7	3	1	46	48	53	56	45	43	5	41	NA	1	52	49	6	51	39	9	39	53	43	1	40	46	54	50	51	4	51	1	41	54	47	38	19	1	43	47	3	1	52	43	49	49	39	37	45	15	34	1	53	24	52	30	49	46	1	1	1	43	1	42	43	30	49	29	42	46	40	43	1	35	23	54	1	2	46	49	50	1	56	1	56	39	53	52	50	44	53	1	25	37	45	14	2	39	1	16	46	47	42	44	43	42	6	41	29	40	6	45	42	43	18	6	19	18	41	17	1	1	45	44	46	39	42	45	50	2	11	45	21	2	47	32	32	35	42	52	40	30	45	40	39	2	4	40	6	42	46	50	34	43	48	50	49	46	49	48	3	52	37	43	50	43	46	49	32	27	21	27	48	37	42	1	13	44	29	25	49	43	48	1	44	17	41	39	43	38	45	36	44	46	46	45	46	46	42	44	42	6	28	1	43	43	5	53	43	45	45	51	1	3	9	42	41	49	46	49	30	42	40	48	44	44	49	31	39	21	5	3	1	33	45	47	47	46	38	48	35	3	44	39	46	2	22	48	28	7	8	5	21	47	29	29	53	43	24	32	33	43	43	51	33	9	53	46	36	52	50	34	26	5	44	40	47	41	30	37	44	36	46	36	49	36	48	39	42	42	34	40	34	23	41	1	19	42	4	45	40	42	4	43	47	5	29	4	41	45	59	36	48	53	50	51	46	1	38	47	47	38	39	3	48	22	40	43	41	26	34	36	NA	34	33	47	39	29	42	35	48	44	53	55	31	52	36	50	28	1	11	30	49	51	21	24	1	13	12	3	3	11	46	4	43	43	48	44	42	47	43	46	29	25	37	38	4	29	45	47	46	47	26	45	51	46	6	39	5	47	49	45	48	35	44	44	23	4	49	49	51	39	6	47	1	47	38	50	27	25	43	18	48	45	3	46	51	49	1	44	32	46	3	46	33	2	47	35	37	17	37	10	46	23	45	46	7	3	50	50	48	50	50	53	3	41	55	46	44	41	36	43	51	40	22	23	48	45	50	41	44	35	17	38	2	40	3	28	49	42	4	1	45	47	39	43	47	50	34	53	1	42	42	3	50	43	51	51	1	45	42	49	47	50	35	45	44	48	54	45	27	3	45	50	43	47	2	52	52	2	43	51	19	1	43	26	11	16	27	44	46	33	10	36	37	1	1	45	45	21	5	37	46	48	54	14	42	38	45	39	42	49	45	46	38	39	49	45	49	45	39	15	47	3	23	43	50	7	49	1	42	18	52	38	31	45	36	26	3	45	59	50	27	50	45	34	42	1	50	51	55	35	28	35	1	21	50	58	23	39	46	46	51	48	46	43	33	47	49	53	11	55	33	51	1	31	40	8	36	50	49	47	52	42	47	44	46	45	35	53	45	49	46	43	5	31	42	43	44	16	42	19	30	3	45	16	45	NA	50	41	49	42	47	47	47	51	46	49	44	44	11	30	40	45	47	49	51	51	23	51	48	58	1	49	26	51	45	50	44	45	49	37	40	40	47	32	34	46	48	26	22	47	34	26	24	39	46	1	47	37	37	43	39	40	2	45	46	7	3	31	20	50	46	47	48	27	50	45	47	8	5	43	44	49	37	46	45	50	5	53	42	46	47	40	36	47	39	43	44	5	44	37	1	38	51	35	50	42	1	2	47	42	47	32	6	5	3	34	18	35	46	39	51	35	37	50	45	15	37	8	43	18	47	50	48	31	37	32	NA	12	42	44	40	1	48	1	1	47	5	1	31	47	36	47	44	45	5	1	42	NA	34	48	48	8	39	42	48	23	42	37	9	38	50	44	45	47	1	36	46	22	13	38	26	48	45	27	42	50	42	41	39	48	32	41	46	41	2	47	28	1	1	48	38	9	1	48	1	45	47	40	11	21	4	38	39	47	10	44	31	51	44	22	4	38	42	9	29	16	2	51	53	10	47	51	46	32	28	49	38	48	48	42	3	29	40	39	55	33	40	40	41	42	43	31	42	45	37	42	41	42	42	40	4	41	44	47	34	12	28	40	5	47	50	50	36	5	48	46	50	46	45	38	47	46	49	43	44	42	48	41	42	46	39	45	51	38	40	2	26	40	2	36	41	1	1	43	53	50	40	45	37	40	47	47	9	40	37	37	28	1	50	49	49	46	49	59	64	47	1	42	25	9	43	41	31	45	4	19	45	5	52	34	38	44	6	45	49	25	18	44	9	42	46	40	44	NA	33	46	41	44	39	47	51	48	2	48	46	44	27	28	47	44	45	43	48	50	36	41	32	28	29	53	37	44	42	42	27	42	43	3	43	1	43	1	29	40	6	51	40	50	54	40	44	35	47	1	49	47	39	34	48	40	47	NA	35	53	22	51	45	5	51	37	38	9	45	40	NA	49	38	50	46	44	54	51	52	41	13	44	47	53	28	31	1	31	3	48	NA	7	54	48	50	42	3	19	52	33	39	41	47	12	36	45	6	43	52	49	1	44	45	48	52	46	42	20	50	40	34	39	1	1	50	1	46	41	47	46	59	45	1	43	46	15	11	48	43	9	44	44	44	39	46	44	37	48	44	45	38	35	42	47	36	46	10	34	49	20	45	43	48	19	50	48	46	46	40	35	22	43	35	3	2	42	38	41	49	5	1	52	42	39	6	48	3	15	43	2	39	30	32	49	48	5	45	47	8	47	49	51	48	46	39	39	42	38	23	39	43	43	44	49	50	41	16	42	52	45	45	43	46	47	4	40	5	46	NA	44	36	44	50	43	41	41	41	48	52	40	55	42	45	28	46	46	41	42	34	42	49	41	51	8	52	47	54	32	22	49	3	6	52	1	57	39	36	27	4	20	28	33	50	3	3	13	46	8	43	10	49	44	45	47	34	74	39	37	38	18	38	33	43	37	47	1	36	44	25	41	32	29	55	24	42	14	2	33	49	50	NA	28	43	41	7	2	39	36	11	42	1	40	27	43	43	35	24	1	1	44	34	43	44	45	46	46	2	44	49	47	3	47	51	49	39	44	12	45	42	21	43	37	3	41	55	35	39	38	13	15	16	16	18	45	13	39	10	15	48	1	49	48	32	43	46	2	42	53	46	35	35	44	47	38	42	34	43	46	37	38	15	50	43	41	52	47	1	47	45	47	42	57	45	19	NA	48	5	38	39	50	18	41	30	42	43	46	8	48	38	48	45	47	48	46	48	43	40	37	45	37	15	47	46	49	44	21	1	39	41	50	48	50	46	37	38	53	30	32	34	38	1	27	3	47	1	40	47	44	36	38	55	48	36	36	41	43	50	44	7	47	47	29	44	40	41	47	48	43	43	44	34	10	6	4	42	45	52	16	46	39	43	44	1	50	42	40	39	28	46	46	45	47	47	34	1	42	1	48	50	38	41	52	42	4	46	4	15	6	1	52	41	47	46	47	23	51	53	45	43	52	3	39	7	50	46	38	42	34	9	48	49	44	39	41	44	41	38	46	49	47	2	43	1	38	29	42	1	12	32	39	47	44	53	48	42	20	9	39	32	45	41	37	22	3	51	29	41	40	45	9	44	1	49	8	10	47	2	1	47	42	2	49	39	49	3	43	40	50	1	45	43	33	45	43	45	45	48	51	52	9	5	8	1	46	45	38	28	47	9	44	46	51	52	42	48	46	43	32	2	45	49	34	44	21	43	46	46	49	29	45	9	38	3	46	1	19	46	6	36	45	4	42	43	1	48	17	21	2	4	49	49	43	48	38	2	49	1	45	44	48	49	2	43	49	40	18	34	43	2	2	8	28	42	47	47	55	46	54	51	47	3	32	46	48	41	17	6	43	45	45	53	46	46	52	52	46	42	48	32	46	41	42	47	48	48	26	49	46	39	24	53	36	50	53	3	48	51	44	44	41	35	46	38	1	48	15	47	34	56	42	33	50	19	46	51	53	26	25	48	50	1	45	48	49	49	44	41	47	12	48	44	43	49	4	52	35	21	1	52	51	4	38	3	52	11	1	49	37	39	36	44	43	42	43	46	53	36	46	45	5	33	49	6	46	23	82	38	24	41	33	43	43	35	36	40	4	43	47	3	39	45	48	45	45	38	42	45	44	46	33	38	45	33	54	8	37	37	31	38	38	40	14	44	48	7	36	42	50	37	42	38	17	12	3	28	49	34	34	3	28	11	47	38	21	37	40	46	31	40	28	38	39	54	39	27	29	39	45	53	47	43	49	48	29	40	42	44	47	47	28	26	9	40	51	12	1	3	42	3	37	44	12	27	20	NA	45	2	28	47	29	8	17	54	46	36	48	38	28	39	41	46	36	49	5	29	15	38	41	45	46	45	1	49	30	48	47	41	10	24	47	41	43	4	43	47	42	9	26	50	48	15	46	39	34	46	49	4	49	1	13	40	44	4	27	39	42	42	1	50	50	51	3	45	46	36	43	49	2	50	53	53	44	31	57	46	4	4	46	NA	49	44	43	11	44	34	45	1	45	1	34	52	46	24	46	52	48	40	42	47	44	7	47	34	44	38	44	46	22	39	38	53	49	1	35	28	4	9	48	44	42	45	45	3	35	2	15	50	49	41	41	41	4	42	49	1	42	43	2	40	48	48	46	46	54	46	1	49	45	45	50	28	41	45	41	43	47	46	25	54	47	54	19	48	47	41	29	51	51	46	49	45	40	6	35	46	3	43	47	48	36	36	23	40	44	1	34	2	34	2	31	38	1	17	39	10	3	31	28	38	32	34	1	1	40	49	3	42	41	48	39	NA	43	53	1	50	50	51	43	50	NA	44	4	37	28	1	43	42	30	47	47	1	2	49	47	45	44	4	44	3	46	33	40	36	36	26	50	45	2	50	43	45	42	47	48	54	50	39	50	1	47	50	40	39	43	33	34	37	50	45	1	40	48	2	48	54	52	42	2	4	26	1	2	42	9	38	48	57	29	33	42	1	18	51	48	49	56	48	42	35	45	52	1	4	37	34	38	36	48	46	1	37	45	29	39	46	38	29	32	36	27	9	42	51	13	43	47	46	36	2	44	47	47	2	2	3	31	20	51	41	1	40	13	8	49	41	45	48	17	1	41	29	15	43	30	48	53	29	49	5	1	50	22	53	42	1	53	29	40	33	51	39	44	37	49	35	20	46	48	1	45	49	5	7	39	35	53	1	28	49	1	35	33	20	39	30	7	7	38	4	40	38	50	44	41	46	31	1	39	57	56	47	41	35	51	7	51	1	48	33	48	4	48	24	45	42	41	1	41	39	45	43	10	31	35	41	39	3
1934	411	21	1	1	15	15	16	1	2	2	23	2	16	1	16	2	2	5	1	2	19	22	1	23	2	5	2	2	4	1	2	2	2	1	2	2	2	1	2	2	22	21	19	19	1	1	21	19	20	74	21	2	15	19	20	3	19	22	2	1	22	1	21	20	1	1	20	21	22	9	22	2	1	2	23	1	2	22	22	2	1	2	2	1	1	1	19	1	20	2	1	1	18	18	2	17	22	2	1	1	2	2	1	1	1	2	2	2	2	2	1	19	22	1	23	1	24	21	21	24	5	1	16	9	1	19	20	22	25	5	1	1	19	17	1	20	20	2	22	16	9	16	23	1	2	16	18	23	20	4	3	20	1	19	1	2	2	2	1	2	23	2	5	22	2	22	2	2	1	2	2	3	1	23	13	23	1	2	20	2	2	2	2	2	2	2	2	20	1	18	19	18	20	1	19	18	24	1	2	24	22	22	2	23	1	23	15	22	21	5	20	24	1	1	52	19	1	5	1	1	3	71	22	21	21	20	19	19	18	20	17	16	20	19	19	14	12	14	3	9	8	1	1	22	17	18	18	20	21	21	2	19	21	2	2	2	21	20	19	19	23	21	1	23	2	22	12	NA	19	63	2	21	22	22	48	19	20	21	22	22	23	3	21	14	19	20	20	2	22	1	1	2	21	20	1	18	1	1	1	1	1	1	1	1	18	1	1	18	13	17	2	1	2	1	23	1	1	1	19	17	1	1	1	67	19	19	18	14	23	1	1	1	4	1	19	1	1	1	20	18	19	22	18	24	21	22	1	1	1	1	1	1	1	1	1	1	2	21	22	19	22	16	3	69	14	22	2	11	21	15	1	16	49	2	21	19	19	23	20	11	15	14	19	18	22	15	18	24	1	1	1	21	2	1	2	2	2	2	2	15	1	16	1	1	1	20	17	21	19	16	19	15	17	17	4	17	2	1	21	4	22	20	18	13	19	21	14	19	12	7	19	24	21	22	22	22	22	22	1	6	20	2	2	2	2	22	1	1	1	1	16	1	1	1	17	1	1	2	2	20	6	21	20	24	26	19	2	2	22	1	1	1	1	1	23	10	15	1	8	4	1	3	4	19	2	17	17	22	17	16	NA	1	70	17	15	22	1	1	1	1	1	19	2	1	2	1	1	1	1	1	1	1	1	21	1	1	1	14	4	22	22	22	18	2	2	1	21	17	70	1	1	4	11	2	17	11	1	21	23	1	1	1	2	1	21	1	1	1	1	1	1	2	1	18	1	2	20	1	1	2	1	1	1	1	1	20	4	24	1	1	1	1	1	22	19	18	19	22	19	20	13	17	2	16	2	2	2	1	2	20	18	1	16	2	2	1	18	1	2	2	21	1	2	5	16	23	21	23	23	2	20	18	21	22	21	21	22	22	19	23	21	14	2	2	2	2	2	2	21	2	2	2	2	2	1	2	2	2	2	3	2	2	2	2	2	2	1	2	19	2	2	2	2	20	2	2	2	2	2	20	2	18	19	21	21	22	1	5	17	1	1	1	2	1	1	1	1	1	1	2	1	2	2	23	2	2	19	2	17	1	19	24	21	2	2	2	2	2	2	23	22	23	15	6	2	17	15	17	26	2	1	1	1	21	1	23	1	1	20	21	24	6	25	23	22	12	17	19	16	17	22	20	1	23	1	1	1	20	1	1	22	21	23	20	21	2	2	2	21	21	2	1	1	1	1	20	1	20	10	1	21	21	20	20	2	2	2	1	21	10	3	1	2	20	7	23	24	23	22	1	22	17	84	2	2	2	1	1	1	1	1	22	1	1	1	1	1	1	20	20	1	1	21	14	11	8	1	1	1	2	1	1	17	43	17	1	21	21	1	15	1	2	2	1	19	2	1	20	20	19	17	16	18	1	21	18	21	22	23	9	77	21	1	1	1	1	2	1	20	23	1	2	1	1	1	22	4	20	17	17	2	68	3	18	17	4	5	2	14	6	1	1	16	1	1	19	21	19	1	19	19	4	2	1	22	21	4	16	13	16	1	17	19	21	1	22	3	18	21	2	16	16	1	15	23	19	21	1	1	19	21	1	21	19	19	1	1	1	5	20	2	2	2	2	1	1	2	1	2	1	1	1	1	1	24	19	1	1	1	20	1	1	2	1	1	2	21	2	1	15	1	1	1	20	1	6	21	1	18	2	19	21	4	4	2	5	23	1	1	5	23	20	18	16	22	20	20	1	11	1	23	1	1	1	24	21	8	2	21	17	20	21	19	1	11	17	19	62	17	16	17	1	1	1	8	1	21	1	1	2	1	1	1	2	19	2	21	18	1	1	1	1	20	19	23	5	3	24	21	1	18	2	2	21	22	1	1	68	16	21	20	18	19	2	2	20	1	1	1	1	1	2	1	1	1	1	1	1	2	2	20	2	1	1	20	1	1	19	17	16	1	21	1	22	21	19	26	100	20	1	61	9	9	21	19	2	2	1	1	1	1	35	1	18	47	13	20	22	7	17	21	21	24	19	15	19	22	7	20	1	1	1	19	22	73	2	NA	20	18	1	1	67	23	1	1	20	22	52	19	16	16	17	22	2	20	1	1	1	19	20	14	2	6	22	1	17	1	1	22	1	22	25	17	16	15	22	13	2	1	1	1	18	17	18	13	17	24	18	22	20	12	23	17	8	12	21	22	22	20	20	24	22	21	23	22	24	20	2	20	24	26	2	3	6	5	2	23	2	4	24	21	21	19	1	23	24	8	18	18	21	19	21	19	21	19	23	24	9	18	18	19	82	21	18	19	22	1	1	1	8	1	22	1	2	2	21	21	7	1	1	21	1	12	2	20	21	16	21	21	17	18	20	5	4	6	5	2	1	1	1	1	3	2	2	2	22	2	21	20	22	1	23	20	20	17	15	1	1	1	22	1	15	66	15	19	2	1	1	24	2	1	2	22	1	1	2	NA	16	2	44	76	2	21	2	2	1	2	2	22	21	17	2	16	16	19	15	17	19	1	21	23	23	21	8	21	23	18	1	19	22	20	1	19	1	22	1	20	18	2	23	19	58	21	21	76	24	NA	NA	2	3	3	20	21	19	19	1	1	1	1	20	1	1	18	2	1	1	22	1	2	22	NA	24	16	9	12	20	1	2	1	22	1	1	1	1	1	1	1	20	23	19	21	1	6	8	2	2	2	2	1	2	17	22	1	1	21	17	18	19	17	82	2	21	20	1	22	1	21	1	1	1	1	1	15	1	2	1	17	23	1	1	21	17	20	5	30	1	20	5	19	20	51	19	21	18	2	2	21	2	19	21	22	7	18	2	18	1	19	1	2	1	16	80	1	1	1	1	1	1	2	23	19	1	1	1	1	22	1	22	22	3	18	17	1	20	22	22	2	2	2	21	18	17	5	6	1	18	49	1	2	1	1	2	19	1	21	21	20	21	24	1	2	1	1	22	1	1	23	12	19	14	19	21	21	20	20	2	2	23	2	19	2	1	19	20	1	1	1	1	1	20	22	63	12	13	20	19	21	20	4	5	1	22	1	1	1	16	1	1	1	12	18	3	19	19	19	2	2	2	21	1	1	1	20	21	19	20	19	20	19	2	2	1	20	23	16	18	16	17	1	1	1	1	1	24	1	1	1	1	1	4	20	1	17	16	15	20	18	20	19	1	12	1	1	1	22	76	21	19	22	18	1	70	15	36	20	1	22	17	20	20	2	1	22	24	21	3	21	11	5	1	2	1	1	1	1	1	20	21	16	19	1	2	18	1	20	20	20	19	22	2	21	1	20	1	1	1	1	20	19	1	19	1	3	1	1	1	1	1	1	1	14	3	1	1	19	22	20	1	1	22	13	1	19	2	1	2	1	1	21	16	21	1	19	1	52	1	2	1	1	1	1	1	18	19	21	1	1	1	1	7	20	1	4	1	1	1	20	20	1	23	17	20	22	21	23	12	2	22	77	19	1	17	19	1	20	19	1	18	21	19	21	10	23	20	14	1	1	11	1	1	1	22	18	22	15	11	23	22	19	22	18	1	24	2	19	19	20	22	21	20	23	19	21	9	22	1	2	3	19	1	23	20	25	23	5	23	21	11	14	2	21	2	21	1	1	1	2	23	22	23	2	22	19	22	22	14	2	1	20	1	22	1	1	22	1	16	1	22	1	1	23	19	20	24	21	2	1	17	52	8	7	18	1	2	1	25	18	19	23	1	19	22	25	20	20	66	20	1	1	1	23	20	1	1	21	15	22	2	2	2	1	22	1	13	1	22	2	14	16	3	21	19	1	21	20	19	1	1	2	18	19	20	24	20	1	1	5	1	5	20	20	2	34	1	1	18	2	1	17	18	18	19	15	19	9	9	19	18	21	1	19	1	1	1	18	21	1	18	21	20	20	20	1	1	17	1	21	2	2	2	4	2	15	2	2	2	2	2	5	1	2	13	24	24	19	12	21	9	19	1	15	19	16	20	15	18	17	2	17	22	1	18	19	18	2	20	18	18	19	20	1	2	2	10	2	2	2	15	2	2	24	4	1	2	1	1	19	1	1	1	1	1	1	1	1	19	2	1	1	23	19	1	21	1	1	19	1	51	1	19	1	15	15	16	1	1	19	19	3	18	3	20	1	18	1	1	1	18	18	1	19	22	21	1	12	21	1	2	19	16	1	1	1	3	21	1	14	1	18	13	18	19	1	1	2	2	2	24	1	1	21	2	2	1	2	2	2	23	2	1	24	1	1	1	1	1	21	20	21	10	21	2	21	1	20	17	3	2	2	2	2	2	21	2	1	21	2	46	19	2	20	17	19	2	14	2	2	2	20	9	20	21	1	1	22	19	2	20	2	1	4	1	1	2	1	1	1	1	1	11	21	1	1	1	3	1	23	21	21	19	21	18	6	20	2	1	1	1	1	1	2	20	1	1	17	25	20	24	24	22	19	21	20	24	1	22	22	19	20	8	18	21	3	19	20	20	14	1	2	15	18	8	1	14	14	15	1	17	1	1	1	1	1	1	1	2	18	1	1	1	1	21	1	1	1	1	2	1	2	2	1	22	23	24	1	22	21	61	1	18	16	1	20	20	1	1	1	1	1	76	20	19	16	1	18	12	18	15	17	16	16	16	2	20	4	21	19	21	20	23	23	25	22	19	21	1	20	22	24	23	23	24	2	2	24	25	1	22	22	17	1	24	24	21	13	6	13	1	21	20	17	20	20	23	1	1	2	1	1	25	1	21	27	21	1	1	1	1	1	20	1	1	18	1	1	1	1	20	1	1	1	1	60	2	1	1	1	1	1	1	1	1	18	20	18	2	17	71	17	1	18	1	1	1	1	1	1	1	1	1	20	1	1	1	1	1	21	1	14	20	47	20	24	11	24	2	1	23	14	21	1	1	25	19	21	12	21	10	20	19	20	50	18	21	2	1	20	21	2	4	13	4	23	13	4	20	1	22	14	17	19	22	19	19	1	1	2	2	22	21	19	21	2	1	17	23	25	22	16	17	22	50	2	1	1	1	2	2	2	1	1	1	1	1	18	20	1	1	2	1	1	1	1	1
1838	412	1	1	1	1	2	1	1	1	1	1	1	1	1	1	1	1	1	1	1	1	1	1	1	1	1	1	1	1	1	1	1	1	1	1	1	1	1	1	1	1	1	1	1	1	1	1	1	1	1	1	1	1	1	1	1	1	1	1	1	1	1	1	1	1	1	1	1	1	1	1	1	1	1	1	1	1	1	1	1	1	1	1	1	1	1	1	1	1	1	1	2	1	1	1	1	1	1	1	1	1	4	1	1	1	1	1	1	1	1	1	1	1	1	1	1	1	1	1	1	1	1	1	1	1	1	1	1	1	1	1	1	1	1	1	1	1	1	1	1	1	1	1	1	1	1	1	1	1	1	1	1	1	1	3	1	1	1	1	1	1	1	1	1	1	1	1	1	1	1	1	1	1	1	1	56	1	1	1	1	1	1	1	1	1	1	1	4	1	1	1	1	1	1	1	1	1	1	1	1	1	1	1	1	1	1	1	1	1	1	48	3	1	1	1	1	1	1	1	1	1	1	1	1	1	1	1	1	1	1	1	1	1	1	1	1	1	1	1	1	1	1	1	1	1	1	1	1	1	1	1	1	1	1	1	1	1	1	1	1	1	1	1	1	1	1	1	1	1	1	1	1	1	1	1	1	1	1	1	1	1	1	1	1	1	1	4	1	1	1	1	1	1	1	1	1	1	1	1	1	1	1	1	1	1	1	1	2	1	1	1	1	1	1	1	1	1	1	1	1	1	1	1	1	1	1	1	1	1	1	1	1	1	1	1	1	1	1	1	1	1	1	1	1	1	1	1	1	1	1	1	1	1	1	1	1	1	1	1	1	1	1	1	1	1	1	1	1	1	1	1	1	1	1	4	1	1	1	1	1	1	1	1	1	1	1	1	1	1	1	1	1	1	1	1	1	1	1	1	1	1	1	1	1	1	1	1	1	1	1	1	1	1	1	1	1	1	1	1	1	1	1	1	1	1	4	1	1	1	1	1	1	1	1	1	1	1	1	1	1	1	1	1	4	1	1	1	1	1	1	1	1	1	1	1	3	1	1	1	1	1	3	1	1	1	1	1	1	1	1	1	1	1	1	1	1	1	1	1	1	1	1	1	1	1	1	1	1	1	1	1	1	1	1	1	1	1	1	1	1	1	1	1	1	1	1	1	1	1	1	1	1	1	1	3	1	1	1	1	1	1	2	1	1	1	1	1	1	1	1	1	1	1	1	1	1	1	1	1	1	1	1	4	1	1	1	1	1	1	1	1	1	1	1	1	1	1	1	1	1	1	1	1	1	1	1	1	1	1	1	1	1	1	1	1	1	1	1	1	1	1	1	1	1	1	1	1	1	1	1	1	1	1	1	1	1	1	1	1	1	1	1	1	1	1	1	1	1	1	1	1	3	1	1	1	1	1	1	1	1	1	1	1	1	1	1	1	1	1	1	1	1	1	1	1	1	1	1	1	1	1	1	1	1	1	1	1	1	1	1	1	1	6	1	1	1	1	1	1	1	1	1	1	1	1	1	1	1	1	1	1	1	1	1	1	3	1	1	1	1	1	1	1	1	1	1	1	1	1	1	1	1	1	1	1	1	1	1	1	1	1	1	1	1	1	1	1	1	4	1	1	1	1	1	1	1	1	1	1	1	1	1	1	1	1	1	1	1	1	1	1	1	1	1	1	1	1	1	1	1	1	1	1	1	1	1	1	1	1	4	1	1	1	1	1	1	1	1	1	1	1	1	1	1	1	4	1	1	1	1	1	1	1	43	1	3	1	1	1	1	1	53	1	1	1	1	1	1	1	1	1	1	1	1	1	1	1	1	1	1	1	1	1	1	1	1	1	1	1	1	1	1	1	1	1	1	1	1	1	2	1	1	1	3	1	1	1	1	1	1	1	1	1	1	1	1	1	1	1	1	1	1	1	1	1	1	1	1	1	1	1	1	1	1	1	1	1	1	1	3	1	1	1	1	1	1	1	1	1	1	1	1	1	1	1	1	1	1	1	1	1	1	1	1	1	1	1	1	1	1	1	1	1	1	1	1	1	1	1	1	1	1	1	1	1	1	1	1	1	1	1	1	1	1	1	1	1	1	1	1	1	1	1	1	1	1	1	1	1	1	1	1	1	1	1	1	1	1	1	1	1	1	1	1	1	51	1	1	3	1	1	1	1	1	1	1	1	1	1	1	1	1	1	1	1	1	1	1	1	1	1	1	1	1	1	1	4	1	1	1	1	1	1	1	1	51	1	1	1	1	1	4	1	1	1	1	1	1	1	1	1	1	1	1	1	1	1	1	1	1	1	1	1	1	1	1	3	1	1	1	1	1	1	1	1	1	1	1	1	1	1	1	1	1	1	1	1	1	1	1	1	1	1	1	1	1	1	1	1	1	1	1	1	3	1	3	1	1	1	1	1	1	1	1	1	1	1	1	40	1	1	1	3	1	1	1	1	4	1	1	1	1	1	1	1	4	1	1	1	1	1	1	1	1	1	1	1	1	1	1	1	1	1	1	1	1	1	1	1	1	1	1	1	1	1	1	1	1	1	1	1	1	1	1	1	1	3	1	1	1	1	1	1	1	1	1	1	1	1	1	1	1	1	1	1	NA	1	1	1	41	1	1	1	1	1	1	1	1	1	1	1	1	1	1	1	1	1	1	1	1	1	1	1	1	1	1	1	1	1	1	1	1	1	1	1	1	1	1	1	1	1	1	1	1	1	1	1	1	1	1	4	1	1	1	1	1	1	1	1	1	1	1	1	1	1	1	1	1	1	4	3	4	1	1	1	1	1	1	1	1	1	1	1	1	1	1	1	3	1	1	1	1	1	1	1	1	1	1	1	1	1	1	1	1	1	1	1	1	1	1	1	1	4	1	1	1	1	1	1	1	1	1	1	1	1	1	1	1	1	1	1	1	1	1	1	1	1	1	1	1	1	1	1	1	1	1	3	1	1	1	4	1	1	1	1	1	1	1	1	1	1	1	1	1	1	1	1	1	1	1	1	1	1	1	1	1	1	1	1	1	1	1	1	1	1	1	1	1	1	1	1	1	1	1	1	1	1	1	1	1	1	1	1	1	1	1	1	3	1	1	1	1	1	1	1	1	1	1	1	1	1	1	1	1	1	4	1	1	1	1	1	1	1	1	1	1	1	1	1	1	1	1	3	1	1	1	1	1	1	1	1	1	1	1	1	1	1	1	1	1	1	1	1	1	1	1	1	1	1	1	1	1	1	1	1	1	1	1	1	1	1	1	1	1	1	1	1	1	1	1	1	1	1	1	1	1	3	1	1	1	1	1	4	1	1	1	1	1	1	1	1	1	1	1	3	1	1	1	1	1	1	1	1	1	1	1	1	1	1	1	1	1	1	1	1	1	1	1	1	1	1	1	1	1	1	1	1	1	1	1	1	1	1	1	2	1	1	4	3	1	1	1	1	1	1	1	1	1	1	1	1	1	1	1	1	1	1	1	4	1	1	1	1	1	1	1	1	1	1	1	1	1	1	1	1	1	1	1	1	1	1	1	1	1	1	1	1	1	1	1	1	1	1	1	1	1	1	1	1	1	1	1	1	1	1	1	1	1	1	2	1	1	1	1	1	1	1	1	1	1	1	1	1	1	1	1	1	1	1	1	1	1	1	1	1	1	1	1	1	1	1	2	1	1	1	1	1	1	1	1	1	1	1	1	1	1	1	1	2	1	1	1	1	1	1	1	1	1	1	1	1	1	1	1	1	1	1	1	1	1	1	1	1	1	1	1	1	3	1	1	1	1	1	1	1	1	1	1	1	1	1	1	1	1	1	1	1	1	1	1	1	2	1	1	1	1	1	1	1	1	1	1	1	1	1	1	1	1	1	1	1	1	1	1	1	1	1	1	1	1	1	49	1	1	1	1	1	1	1	4	1	1	1	1	1	1	1	1	1	1	1	1	4	1	1	1	1	1	1	1	1	1	1	1	1	1	1	1	1	1	1	1	1	1	1	1	1	1	1	1	1	1	1	1	1	1	1	1	1	1	1	1	3	1	1	1	1	1	1	1	1	1	1	1	1	1	1	1	1	1	1	1	60	1	1	1	1	1	1	1	1	1	1	1	1	1	1	1	1	1	1	1	1	1	1	1	1	1	1	1	1	1	1	1	1	1	1	1	1	1	4	1	1	1	1	1	1	1	1	1	1	1	1	1	1	1	1	1	1	1	1	1	1	1	1	1	1	1	1	1	1	3	1	1	1	1	1	1	1	1	1	1	1	1	1	1	4	1	1	1	1	1	1	1	1	1	1	1	1	1	1	1	1	1	1	1	1	1	1	1	1	1	1	1	1	1	1	1	1	1	1	1	1	1	1	1	1	1	1	1	1	1	1	1	1	1	1	1	1	1	1	1	1	1	1	1	1	1	1	1	1	1	1	1	1	1	4	1	1	1	1	1	1	1	1	1	1	1	1	1	1	1	1	1	1	1	1	1	1	1	1	1	1	1	1	1	1	1	1	1	1	1	1	1	1	1	1	1	1	1	1	1	1	1	1	1	1	1	1	1	1	1	1	1	1	1	1	1	1	1	1	1	1	1	1	1	1	1	1	1	1	1	1	1	1	1	1	1	1	1	1	1	1	1	1	1	1	46	1	1	1	1	1	1	1	1	1	1	1	1	1	1	1	1	1	1	1	1	1	1	1	1	1	1	1	1	1	1	1	1	1	1	1	2	1	1	1	4	1	1	1	1	1	1	3	1	1	1	1	1	1	1	1	1	1	1	1	4	1	1	1	1	1	1	1	1	1	1	1	1	1	1	1	1	1	1	1	1	1	1	4	1	1	1	1	3	1	1	1	1	1	1	1	2	1	1	1	1	1	1	1	1	1	1	1	1	4	1	1	1	1	1	1	1	4	1	1	1	1	1	1	1	1	1	1	1	1	1	1	1	1	1	1	1	1	1	1	1	1	1	1	1	1	1	1	1	1	1	1	1	1	1	1	1	1	1	1	1	1	1	1	1	1	1	1	1	1	1	1	1	1	1	1	1	1	1	1	1	1	1	1	1	1	1	1	1	1	1	1	1	1	1	1	1	1	1	1	1	1	1	1	1	1	1	1	1	1	1	1	1	1	1	1	1	1	1	1	1	1	1	1	1	1	1	1	1	1	1	1	1	1	1	1	1	1	1	1	1	1	1	3	1	1	1	1	1	1	1	1	1	1	1	1	1	1	1	1	1	1	1	1	1	1	1	1	1	1	1	1	1	1	1	1	1	3	1	1	1	1	1	3	1	1	2	1	1	1	1	1	1	1	3	1	1	1	1	1	1	1	1	1	1	1	1	3	1	1	1	1	1	1	1	1	1	1	1	1	1	1	1	1	1	1	1	1	1	1	1	1	1	1	1	1	1	1	1	4	1	1	1	1	1	1	1	1	1	1	1	1	1	1	1	1	1	1	1	1	1	1	1	1	1	1	1	1	1	1	1	1	1	1	1	1	1	1	1	1	1	1	1	1	1	1	1	1	1	1	1	1	1	1	1	1	1	1	1	1	1	1	1	1	1	1	1
1712	412	1	1	1	1	2	1	1	1	1	1	1	1	1	1	1	1	1	1	1	1	1	1	1	1	1	1	1	1	1	1	1	1	1	1	1	1	1	1	1	1	1	1	1	1	1	1	1	1	1	1	1	1	1	1	1	1	1	1	1	1	1	1	1	1	1	1	1	1	1	1	1	1	1	1	1	1	1	1	1	1	1	1	1	1	1	1	1	1	1	1	2	1	1	1	1	1	1	1	1	1	4	1	1	1	1	1	1	1	1	1	1	1	1	1	1	1	1	1	1	1	1	1	1	1	1	1	1	1	1	1	1	1	1	1	1	1	1	1	1	1	1	1	1	1	1	1	1	1	1	1	1	1	1	3	1	1	1	1	1	1	1	1	1	1	1	1	1	1	1	1	1	1	1	1	56	1	1	1	1	1	1	1	1	1	1	1	4	1	1	1	1	1	1	1	1	1	1	1	1	1	1	1	1	1	1	1	1	1	1	48	3	1	1	1	1	1	1	1	1	1	1	1	1	1	1	1	1	1	1	1	1	1	1	1	1	1	1	1	1	1	1	1	1	1	1	1	1	1	1	1	1	1	1	1	1	1	1	1	1	1	1	1	1	1	1	1	1	1	1	1	1	1	1	1	1	1	1	1	1	1	1	1	1	1	1	4	1	1	1	1	1	1	1	1	1	1	1	1	1	1	1	1	1	1	1	1	2	1	1	1	1	1	1	1	1	1	1	1	1	1	1	1	1	1	1	1	1	1	1	1	1	1	1	1	1	1	1	1	1	1	1	1	1	1	1	1	1	1	1	1	1	1	1	1	1	1	1	1	1	1	1	1	1	1	1	1	1	1	1	1	1	1	1	4	1	1	1	1	1	1	1	1	1	1	1	1	1	1	1	1	1	1	1	1	1	1	1	1	1	1	1	1	1	1	1	1	1	1	1	1	1	1	1	1	1	1	1	1	1	1	1	1	1	1	4	1	1	1	1	1	1	1	1	1	1	1	1	1	1	1	1	1	4	1	1	1	1	1	1	1	1	1	1	1	3	1	1	1	1	1	3	1	1	1	1	1	1	1	1	1	1	1	1	1	1	1	1	1	1	1	1	1	1	1	1	1	1	1	1	1	1	1	1	1	1	1	1	1	1	1	1	1	1	1	1	1	1	1	1	1	1	1	1	3	1	1	1	1	1	1	2	1	1	1	1	1	1	1	1	1	1	1	1	1	1	1	1	1	1	1	1	4	1	1	1	1	1	1	1	1	1	1	1	1	1	1	1	1	1	1	1	1	1	1	1	1	1	1	1	1	1	1	1	1	1	1	1	1	1	1	1	1	1	1	1	1	1	1	1	1	1	1	1	1	1	1	1	1	1	1	1	1	1	1	1	1	1	1	1	1	3	1	1	1	1	1	1	1	1	1	1	1	1	1	1	1	1	1	1	1	1	1	1	1	1	1	1	1	1	1	1	1	1	1	1	1	1	1	1	1	1	6	1	1	1	1	1	1	1	1	1	1	1	1	1	1	1	1	1	1	1	1	1	1	3	1	1	1	1	1	1	1	1	1	1	1	1	1	1	1	1	1	1	1	1	1	1	1	1	1	1	1	1	1	1	1	1	4	1	1	1	1	1	1	1	1	1	1	1	1	1	1	1	1	1	1	1	1	1	1	1	1	1	1	1	1	1	1	1	1	1	1	1	1	1	1	1	1	4	1	1	1	1	1	1	1	1	1	1	1	1	1	1	1	4	1	1	1	1	1	1	1	43	1	3	1	1	1	1	1	53	1	1	1	1	1	1	1	1	1	1	1	1	1	1	1	1	1	1	1	1	1	1	1	1	1	1	1	1	1	1	1	1	1	1	1	1	1	2	1	1	1	3	1	1	1	1	1	1	1	1	1	1	1	1	1	1	1	1	1	1	1	1	1	1	1	1	1	1	1	1	1	1	1	1	1	1	1	3	1	1	1	1	1	1	1	1	1	1	1	1	1	1	1	1	1	1	1	1	1	1	1	1	1	1	1	1	1	1	1	1	1	1	1	1	1	1	1	1	1	1	1	1	1	1	1	1	1	1	1	1	1	1	1	1	1	1	1	1	1	1	1	1	1	1	1	1	1	1	1	1	1	1	1	1	1	1	1	1	1	1	1	1	1	51	1	1	3	1	1	1	1	1	1	1	1	1	1	1	1	1	1	1	1	1	1	1	1	1	1	1	1	1	1	1	4	1	1	1	1	1	1	1	1	51	1	1	1	1	1	4	1	1	1	1	1	1	1	1	1	1	1	1	1	1	1	1	1	1	1	1	1	1	1	1	3	1	1	1	1	1	1	1	1	1	1	1	1	1	1	1	1	1	1	1	1	1	1	1	1	1	1	1	1	1	1	1	1	1	1	1	1	3	1	3	1	1	1	1	1	1	1	1	1	1	1	1	40	1	1	1	3	1	1	1	1	4	1	1	1	1	1	1	1	4	1	1	1	1	1	1	1	1	1	1	1	1	1	1	1	1	1	1	1	1	1	1	1	1	1	1	1	1	1	1	1	1	1	1	1	1	1	1	1	1	3	1	1	1	1	1	1	1	1	1	1	1	1	1	1	1	1	1	1	1	1	1	1	41	1	1	1	1	1	1	1	1	1	1	1	1	1	1	1	1	1	1	1	1	1	1	1	1	1	1	1	1	1	1	1	1	1	1	1	1	1	1	1	1	1	1	1	1	1	1	1	1	1	1	4	1	1	1	1	1	1	1	1	1	1	1	1	1	1	1	1	1	1	4	3	4	1	1	1	1	1	1	1	1	1	1	1	1	1	1	1	3	1	1	1	1	1	1	1	1	1	1	1	1	1	1	1	1	1	1	1	1	1	1	1	1	4	1	1	1	1	1	1	1	1	1	1	1	1	1	1	1	1	1	1	1	1	1	1	1	1	1	1	1	1	1	1	1	1	1	3	1	1	1	4	1	1	1	1	1	1	1	1	1	1	1	1	1	1	1	1	1	1	1	1	1	1	1	1	1	1	1	1	1	1	1	1	1	1	1	1	1	1	1	1	1	1	1	1	1	1	1	1	1	1	1	1	1	1	1	1	3	1	1	1	1	1	1	1	1	1	1	1	1	1	1	1	1	1	4	1	1	1	1	1	1	1	1	1	1	1	1	1	1	1	1	3	1	1	1	1	1	1	1	1	1	1	1	1	1	1	1	1	1	1	1	1	1	1	1	1	1	1	1	1	1	1	1	1	1	1	1	1	1	1	1	1	1	1	1	1	1	1	1	1	1	1	1	1	1	3	1	1	1	1	1	4	1	1	1	1	1	1	1	1	1	1	1	3	1	1	1	1	1	1	1	1	1	1	1	1	1	1	1	1	1	1	1	1	1	1	1	1	1	1	1	1	1	1	1	1	1	1	1	1	1	1	1	2	1	1	4	3	1	1	1	1	1	1	1	1	1	1	1	1	1	1	1	1	1	1	1	4	1	1	1	1	1	1	1	1	1	1	1	1	1	1	1	1	1	1	1	1	1	1	1	1	1	1	1	1	1	1	1	1	1	1	1	1	1	1	1	1	1	1	1	1	1	1	1	1	1	1	2	1	1	1	1	1	1	1	1	1	1	1	1	1	1	1	1	1	1	1	1	1	1	1	1	1	1	1	1	1	1	1	2	1	1	1	1	1	1	1	1	1	1	1	1	1	1	1	1	2	1	1	1	1	1	1	1	1	1	1	1	1	1	1	1	1	1	1	1	1	1	1	1	1	1	1	1	1	3	1	1	1	1	1	1	1	1	1	1	1	1	1	1	1	1	1	1	1	1	1	1	1	2	1	1	1	1	1	1	1	1	1	1	1	1	1	1	1	1	1	1	1	1	1	1	1	1	1	1	1	1	1	49	1	1	1	1	1	1	1	4	1	1	1	1	1	1	1	1	1	1	1	1	4	1	1	1	1	1	1	1	1	1	1	1	1	1	1	1	1	1	1	1	1	1	1	1	1	1	1	1	1	1	1	1	1	1	1	1	1	1	1	1	3	1	1	1	1	1	1	1	1	1	1	1	1	1	1	1	1	1	1	1	60	1	1	1	1	1	1	1	1	1	1	1	1	1	1	1	1	1	1	1	1	1	1	1	1	1	1	1	1	1	1	1	1	1	1	1	1	1	4	1	1	1	1	1	1	1	1	1	1	1	1	1	1	1	1	1	1	1	1	1	1	1	1	1	1	1	1	1	1	3	1	1	1	1	1	1	1	1	1	1	1	1	1	1	4	1	1	1	1	1	1	1	1	1	1	1	1	1	1	1	1	1	1	1	1	1	1	1	1	1	1	1	1	1	1	1	1	1	1	1	1	1	1	1	1	1	1	1	1	1	1	1	1	1	1	1	1	1	1	1	1	1	1	1	1	1	1	1	1	1	1	1	1	1	4	1	1	1	1	1	1	1	1	1	1	1	1	1	1	1	1	1	1	1	1	1	1	1	1	1	1	1	1	1	1	1	1	1	1	1	1	1	1	1	1	1	1	1	1	1	1	1	1	1	1	1	1	1	1	1	1	1	1	1	1	1	1	1	1	1	1	1	1	1	1	1	1	1	1	1	1	1	1	1	1	1	1	1	1	1	1	1	1	1	1	46	1	1	1	1	1	1	1	1	1	1	1	1	1	1	1	1	1	1	1	1	1	1	1	1	1	1	1	1	1	1	1	1	1	1	1	2	1	1	1	4	1	1	1	1	1	1	3	1	1	1	1	1	1	1	1	1	1	1	1	4	1	1	1	1	1	1	1	1	1	1	1	1	1	1	1	1	1	1	1	1	1	1	4	1	1	1	1	3	1	1	1	1	1	1	1	2	1	1	1	1	1	1	1	1	1	1	1	1	4	1	1	1	1	1	1	1	4	1	1	1	1	1	1	1	1	1	1	1	1	1	1	1	1	1	1	1	1	1	1	1	1	1	1	1	1	1	1	1	1	1	1	1	1	1	1	1	1	1	1	1	1	1	1	1	1	1	1	1	1	1	1	1	1	1	1	1	1	1	1	1	1	1	1	1	1	1	1	1	1	1	1	1	1	1	1	1	1	1	1	1	1	1	1	1	1	1	1	1	1	1	1	1	1	1	1	1	1	1	1	1	1	1	1	1	1	1	1	1	1	1	1	1	1	1	1	1	1	1	1	1	1	1	3	1	1	1	1	1	1	1	1	1	1	1	1	1	1	1	1	1	1	1	1	1	1	1	1	1	1	1	1	1	1	1	1	1	3	1	1	1	1	1	3	1	1	2	1	1	1	1	1	1	1	3	1	1	1	1	1	1	1	1	1	1	1	1	3	1	1	1	1	1	1	1	1	1	1	1	1	1	1	1	1	1	1	1	1	1	1	1	1	1	1	1	1	1	1	1	4	1	1	1	1	1	1	1	1	1	1	1	1	1	1	1	1	1	1	1	1	1	1	1	1	1	1	1	1	1	1	1	1	1	1	1	1	1	1	1	1	1	1	1	1	1	1	1	1	1	1	1	1	1	1	1	1	1	1	1	1	1	1	1	1	1	1	1
1736	413	1	1	1	1	2	1	1	1	1	1	1	1	1	1	1	1	1	1	1	1	1	1	1	1	1	1	1	1	1	1	1	1	1	1	1	1	1	1	30	1	1	1	1	1	1	1	1	1	1	1	1	1	1	1	1	1	1	1	1	1	1	1	1	1	1	1	1	1	1	1	1	1	1	54	1	1	1	1	1	1	1	1	1	1	1	1	1	1	1	1	2	1	1	1	1	1	1	1	1	1	1	1	1	1	1	1	1	1	1	1	1	1	1	1	1	1	1	NA	1	1	1	1	1	1	1	1	1	1	1	1	1	1	1	1	1	1	1	1	1	1	1	1	1	1	1	1	1	1	1	1	1	1	1	5	27	1	1	1	1	1	1	1	1	1	1	1	1	1	1	1	1	1	1	1	1	1	1	1	1	1	1	1	1	1	1	1	4	1	1	1	1	1	1	1	1	NA	1	1	1	1	1	1	1	1	1	1	1	1	1	1	3	1	1	1	1	1	10	1	1	1	1	1	NA	1	1	1	1	1	1	1	1	1	1	1	1	1	1	1	1	1	1	1	1	1	1	1	1	1	1	1	1	1	1	1	1	1	1	1	1	55	1	1	1	1	1	1	1	1	1	1	1	1	1	1	1	1	1	1	1	1	1	1	1	1	29	1	1	1	1	1	1	1	1	1	1	1	1	1	1	1	1	1	1	1	1	1	2	1	1	1	1	1	1	1	1	1	1	1	1	1	1	1	1	1	1	1	1	1	1	1	1	1	1	1	1	1	1	1	1	1	1	1	1	1	1	1	1	1	1	1	1	1	1	1	1	1	1	1	1	1	1	1	1	1	1	1	1	1	1	1	1	1	1	NA	1	1	1	1	1	1	1	1	1	1	1	1	1	1	1	1	1	1	1	1	1	1	1	1	1	1	1	1	1	1	1	1	1	1	1	1	1	1	1	1	1	1	1	1	1	1	1	1	1	1	4	1	1	1	1	1	1	1	1	NA	1	1	1	1	1	1	1	1	1	1	1	1	1	1	1	1	1	1	1	1	1	1	1	1	1	1	3	1	1	1	1	1	1	1	1	1	1	1	1	1	1	1	1	1	1	1	1	1	1	1	1	1	1	1	1	1	1	1	1	1	1	1	1	1	1	1	NA	50	1	1	1	1	1	1	1	1	1	1	1	3	1	1	1	1	1	1	2	1	1	50	1	53	1	1	1	1	1	1	1	1	1	1	1	1	1	1	NA	1	1	1	1	1	1	1	1	1	1	1	1	1	1	1	1	1	1	1	1	1	1	1	1	1	1	1	1	1	1	1	1	1	1	1	1	1	1	1	1	1	31	1	1	NA	1	1	1	NA	1	1	1	1	1	1	1	27	1	29	1	1	1	1	NA	1	1	1	1	1	3	1	1	1	1	1	1	1	NA	1	1	1	1	1	1	1	1	1	1	1	48	1	29	1	1	1	1	1	1	1	1	1	1	1	1	1	1	1	1	1	1	1	1	1	1	1	1	1	1	1	1	1	1	1	1	1	1	1	1	1	1	1	26	1	3	1	1	1	1	1	1	1	1	1	1	50	1	1	1	1	1	1	1	1	1	1	1	1	1	1	1	1	1	1	1	1	1	1	1	1	1	1	1	1	1	NA	1	1	1	1	NA	1	1	1	1	1	1	1	1	1	1	1	1	1	1	1	1	1	1	1	1	1	1	1	1	1	1	1	4	1	1	1	1	1	1	1	1	1	1	1	1	1	1	1	4	1	1	1	1	1	1	1	1	1	1	1	1	1	1	1	1	1	1	1	1	1	1	1	1	1	1	1	1	1	1	1	1	1	1	1	1	1	1	1	1	1	1	1	1	1	1	1	1	1	1	1	1	1	2	1	1	55	1	1	1	1	1	1	1	1	1	1	48	1	1	1	1	1	1	1	1	1	1	1	1	1	1	1	1	1	1	1	1	1	1	1	1	1	1	1	NA	1	1	1	1	1	1	1	1	1	1	1	1	1	1	1	1	1	1	1	1	1	1	53	1	1	1	1	1	1	1	1	1	1	1	1	1	1	1	1	1	1	1	1	1	1	1	1	NA	1	1	1	1	1	1	1	1	1	1	1	1	1	1	1	1	1	1	1	1	1	1	1	1	1	1	1	1	1	1	1	1	1	1	1	1	1	1	3	1	1	1	1	1	1	1	1	1	1	1	1	1	1	1	1	1	1	1	1	1	1	1	1	1	1	1	1	1	1	1	1	1	1	1	1	1	1	1	55	1	1	1	1	1	1	1	1	1	1	1	1	1	1	1	1	1	1	1	1	1	1	1	1	1	1	1	3	1	1	1	1	1	1	1	1	1	1	1	1	1	1	1	1	1	1	1	1	1	1	1	1	1	1	1	1	1	1	1	1	1	1	1	1	1	1	3	47	NA	1	1	1	1	1	1	1	1	1	1	1	1	1	1	1	1	1	1	1	4	1	1	1	1	1	1	1	1	1	1	1	1	1	1	1	1	1	1	1	NA	NA	1	1	1	1	1	1	1	1	1	1	1	1	1	1	1	1	1	1	1	1	1	1	50	1	1	1	1	NA	1	1	1	1	1	1	1	1	1	1	1	1	1	1	1	1	17	1	1	1	1	1	1	1	1	1	1	1	1	1	1	1	1	1	1	45	1	1	1	1	1	1	1	1	1	1	1	1	1	1	1	1	1	1	1	1	1	1	1	1	11	1	1	1	1	1	1	1	1	1	1	1	1	1	1	1	1	1	1	1	1	1	1	1	1	1	1	1	1	1	1	1	1	1	1	1	1	1	1	1	1	1	1	1	1	1	1	1	1	1	34	1	1	1	1	1	1	1	1	1	1	1	1	1	1	1	1	NA	1	1	1	1	1	1	1	1	1	1	1	1	1	1	1	1	1	1	1	1	1	1	1	1	1	1	1	1	1	1	1	1	1	1	1	1	1	27	1	1	1	3	1	1	1	1	1	1	1	1	1	1	1	1	1	1	1	1	1	1	1	1	1	1	1	1	1	1	1	1	1	1	1	1	1	1	1	1	1	1	1	1	1	1	1	1	1	1	45	1	1	1	1	NA	1	1	1	1	1	1	1	1	1	1	1	1	1	1	1	1	1	1	1	1	1	1	1	1	1	1	4	1	1	1	1	1	1	1	1	1	1	1	1	1	1	1	1	1	1	20	1	1	1	1	1	1	1	1	1	1	1	1	1	1	1	1	1	1	1	1	1	1	1	1	1	1	1	1	1	1	1	1	1	1	NA	1	1	1	1	1	1	1	1	1	1	1	1	1	1	1	1	3	1	1	1	1	1	4	1	1	1	1	1	1	1	1	1	1	1	3	1	1	1	1	1	1	1	1	1	1	1	1	1	1	1	1	1	1	1	1	1	1	1	1	1	1	1	1	1	1	1	1	1	1	1	1	1	1	1	2	1	1	4	3	1	1	1	1	1	1	1	1	1	1	1	1	1	1	1	1	1	1	1	1	1	1	1	1	1	1	1	1	1	1	1	1	1	1	1	1	1	1	1	1	1	1	1	1	1	20	1	1	1	1	1	1	1	1	1	1	1	1	1	1	1	1	1	1	1	1	1	1	1	1	2	1	1	1	1	1	1	1	1	1	1	1	NA	1	1	1	1	1	1	1	1	1	1	1	1	1	1	1	1	1	1	1	1	1	1	1	1	1	1	1	1	1	1	1	1	1	1	1	1	2	52	1	1	1	1	1	1	1	1	1	1	1	1	1	1	1	1	1	1	1	1	1	1	1	1	1	1	1	3	1	1	1	1	1	1	1	1	1	1	1	29	1	1	1	1	1	1	1	1	1	1	1	2	1	1	1	1	1	1	1	1	1	1	1	1	1	1	1	1	1	1	1	1	1	1	1	1	1	46	1	1	1	1	1	1	1	57	1	1	1	4	1	1	NA	1	1	1	1	1	1	1	1	1	4	1	1	1	1	1	1	1	1	1	1	1	1	1	1	1	1	1	1	1	1	1	1	1	1	1	1	1	1	1	1	1	1	1	1	1	1	1	1	1	3	1	1	1	1	NA	1	1	1	1	1	1	1	1	1	1	1	1	1	1	1	1	1	NA	1	1	1	1	1	1	1	1	1	1	1	1	1	1	1	1	1	1	1	1	1	1	1	1	1	1	1	1	1	1	1	1	1	54	4	1	1	1	1	1	1	1	1	1	1	1	1	1	1	1	1	1	1	1	1	1	1	1	1	1	1	1	1	1	1	1	1	1	1	1	1	1	1	1	1	1	1	1	1	1	NA	1	1	1	1	1	1	1	1	1	1	1	1	1	1	1	1	1	1	1	1	1	1	1	1	1	1	1	1	1	1	1	1	1	1	1	1	1	1	1	1	1	1	1	1	1	1	1	1	1	1	1	1	1	1	1	1	1	1	1	1	1	1	1	1	1	1	1	1	1	4	1	1	1	1	1	1	1	1	1	1	1	NA	1	1	1	1	1	1	1	1	1	1	1	1	1	1	1	1	1	1	1	1	1	1	1	1	1	1	1	1	1	1	1	1	1	1	1	NA	1	1	1	1	1	1	1	NA	1	1	1	1	1	1	1	1	NA	1	1	1	1	1	1	1	1	1	1	1	1	1	1	1	1	1	1	1	1	1	1	1	1	1	1	1	1	1	1	1	1	1	1	1	1	1	1	1	1	1	1	1	1	1	1	1	1	1	1	46	1	1	1	1	1	25	1	1	1	1	1	1	1	1	4	1	1	1	51	1	1	28	1	1	1	1	1	1	1	1	1	1	1	1	1	1	1	1	1	1	1	1	1	1	1	1	1	1	1	1	1	1	1	1	1	1	1	4	1	1	1	1	1	1	1	1	1	1	1	1	2	1	1	1	1	1	48	1	1	1	1	1	1	4	1	1	1	1	1	1	1	4	49	1	1	1	1	1	1	1	1	1	1	1	1	1	NA	1	1	1	1	1	1	1	1	1	1	1	1	1	1	1	1	1	1	1	NA	1	1	1	1	1	1	1	1	1	1	1	1	1	1	1	1	1	1	1	1	1	1	1	1	1	1	41	1	1	1	1	1	1	1	1	1	1	1	1	1	1	1	1	1	1	1	1	1	1	1	1	1	1	1	1	1	1	1	1	1	1	1	1	1	1	1	1	1	1	1	1	1	1	1	1	1	1	1	1	1	1	1	1	1	1	1	1	1	1	1	3	1	1	1	1	1	1	1	1	1	1	1	1	1	1	1	1	1	1	1	1	1	1	1	1	1	1	1	1	1	1	1	1	1	1	1	1	1	1	1	1	1	1	2	1	40	1	1	1	27	1	1	1	1	1	1	1	1	1	1	NA	23	1	1	3	1	1	1	1	1	1	1	1	1	1	1	1	1	1	1	1	1	1	1	1	1	1	1	1	1	1	1	NA	1	1	1	4	1	1	1	NA	1	1	1	1	1	1	1	1	1	1	1	1	1	1	1	1	1	1	1	1	1	1	1	1	1	1	1	1	1	1	1	1	1	1	1	1	1	1	1	1	1	1	1	1	1	1	1	1	1	1	1	1	1	1	1	1	1	1	1	1	1	1	1
1836	414	1	1	1	1	2	1	1	1	1	1	1	1	1	1	1	1	1	1	1	1	1	1	1	1	1	1	1	1	1	1	1	1	1	1	1	1	1	1	1	1	1	1	1	1	1	1	1	1	1	1	1	1	1	1	1	1	1	1	1	1	1	1	1	1	1	1	1	1	1	1	1	1	1	1	1	1	1	1	1	1	1	1	1	1	1	1	1	1	1	1	2	1	1	1	1	1	1	1	1	1	4	1	1	1	1	1	1	1	1	1	1	1	1	1	1	1	1	1	1	1	1	1	1	1	1	1	1	1	1	1	1	1	1	1	1	1	1	1	1	1	1	1	1	1	1	1	1	1	1	1	1	1	1	3	1	1	1	1	1	1	1	1	1	1	1	1	1	1	1	1	1	1	1	1	56	1	1	1	1	1	1	1	1	1	1	1	4	1	1	1	1	1	1	1	1	1	1	1	1	1	1	1	1	1	1	1	1	1	1	48	3	1	1	1	1	1	1	1	1	1	1	1	1	1	1	1	1	1	1	1	1	1	1	1	1	1	1	1	1	1	1	1	1	1	1	1	1	1	1	1	1	1	1	1	1	1	1	1	1	1	1	1	1	1	1	1	1	1	1	1	1	1	1	1	1	1	1	1	1	1	1	70	1	1	1	4	1	1	1	1	1	1	1	1	1	1	1	1	1	1	1	1	1	1	1	1	2	1	1	1	1	1	1	1	1	1	1	1	1	1	1	1	1	1	1	1	1	1	1	1	1	1	1	1	1	1	1	1	1	1	1	1	1	1	1	1	1	1	1	1	1	1	1	1	1	1	1	1	1	1	1	1	1	1	1	1	1	1	1	1	1	1	1	4	1	1	1	1	1	1	1	1	1	1	1	1	1	1	1	1	1	1	1	1	1	1	1	1	1	1	1	1	1	1	1	1	1	1	1	1	1	1	1	1	1	1	1	1	1	1	1	1	1	1	4	1	1	1	1	1	1	1	1	1	1	1	1	1	1	1	1	1	4	1	1	1	1	1	1	1	1	1	1	1	3	1	1	1	1	1	3	1	1	60	1	1	1	1	1	1	1	1	1	1	1	1	1	1	1	1	1	1	1	1	1	1	1	64	1	1	1	1	1	1	1	1	1	1	1	50	1	1	1	1	1	1	1	1	1	1	1	1	1	3	1	1	1	1	1	1	2	1	1	1	1	1	1	1	1	1	1	1	1	1	1	1	1	1	1	1	1	4	1	1	1	1	1	1	1	1	1	1	1	1	1	1	1	1	1	1	1	1	1	1	1	1	1	1	1	1	1	1	1	1	1	1	1	1	1	1	1	1	1	1	1	1	1	1	1	1	1	1	1	1	1	1	1	1	1	1	1	1	1	1	1	1	1	1	1	1	3	1	1	1	1	1	1	1	1	1	1	1	1	1	1	1	1	1	1	1	1	1	1	1	1	1	1	1	1	1	1	1	1	1	1	1	1	1	1	1	1	6	1	1	1	1	1	1	1	1	1	1	1	1	1	1	1	1	1	1	1	1	1	1	3	1	1	1	1	1	1	1	1	1	1	1	1	1	1	1	1	1	1	1	1	1	1	1	1	1	1	1	1	1	1	1	1	4	1	1	1	1	1	1	1	1	1	1	1	1	1	1	1	1	1	1	1	1	1	1	1	1	1	1	1	1	1	1	1	1	1	1	1	1	1	1	1	1	4	1	1	1	1	1	1	1	1	1	1	1	1	1	1	1	4	1	1	1	1	1	1	1	43	1	3	1	1	1	1	1	65	1	1	1	1	1	1	1	1	1	1	1	1	1	1	1	1	1	1	1	1	1	1	1	1	1	1	1	1	1	1	1	1	1	1	1	1	1	2	1	1	1	3	1	1	1	1	1	1	1	1	1	1	1	1	1	1	1	1	1	1	1	1	1	1	1	1	1	1	1	1	1	1	1	1	1	1	1	3	1	1	1	1	1	1	1	1	1	1	1	1	1	1	1	1	1	1	1	1	1	1	1	1	1	1	1	1	1	1	1	1	1	1	1	1	1	1	1	1	1	1	1	1	1	1	1	1	1	1	1	1	1	1	1	1	1	1	1	1	1	1	1	1	1	1	1	1	1	1	1	1	1	1	1	1	1	1	1	1	1	1	1	1	1	51	1	1	3	1	1	1	1	1	1	1	1	1	1	1	1	1	1	1	1	1	1	1	1	1	1	1	1	1	1	1	4	1	1	1	1	1	1	1	1	51	1	1	1	1	1	4	1	1	1	1	1	1	1	1	1	1	1	1	1	1	1	1	1	1	1	1	1	1	49	1	3	1	1	1	1	1	1	1	1	1	1	1	1	1	1	1	1	1	1	1	1	1	1	1	1	1	1	1	1	1	1	1	1	1	1	1	1	3	1	3	1	1	1	1	1	1	1	1	1	1	1	1	40	1	1	1	3	1	1	1	1	4	1	1	1	1	1	1	1	4	1	1	1	1	1	1	1	1	1	1	1	1	1	1	1	1	1	1	1	1	1	1	1	1	1	1	1	1	1	1	1	1	1	1	1	1	1	1	1	1	3	1	1	1	1	1	1	1	1	1	1	1	1	1	1	1	1	1	1	1	1	1	1	41	1	1	1	1	1	1	1	1	1	1	1	1	1	1	1	1	1	1	1	1	1	1	1	1	1	1	1	1	1	1	1	1	1	1	1	1	1	1	1	1	1	1	1	1	1	1	1	1	1	1	4	1	1	1	1	1	1	1	1	1	1	1	1	1	1	1	1	1	1	4	3	4	1	1	1	1	1	1	1	1	1	1	1	1	1	1	1	3	1	1	1	1	1	1	1	1	1	1	1	1	1	1	1	1	1	1	1	1	1	1	1	1	4	1	1	1	1	1	1	1	1	1	1	1	1	1	1	1	1	1	1	1	1	1	1	1	1	1	1	1	1	1	1	1	1	1	3	1	1	1	4	1	1	1	1	1	1	1	1	1	1	1	1	1	1	1	1	1	1	1	1	1	1	1	1	1	1	1	1	1	1	1	1	1	1	1	1	1	1	1	1	1	1	1	1	1	1	1	1	1	1	1	1	1	1	1	1	3	1	1	1	1	1	1	1	1	1	1	1	1	1	1	1	1	1	4	1	1	1	1	1	1	1	1	1	1	1	1	1	1	1	1	3	1	1	1	1	1	1	1	1	1	1	1	1	1	1	1	1	1	1	1	1	1	1	1	1	1	1	1	1	1	1	1	1	1	1	1	1	1	1	1	1	1	1	1	1	1	1	1	1	1	1	1	1	1	3	1	1	1	1	1	4	1	1	1	1	1	1	1	1	1	1	1	3	1	1	1	1	1	1	1	1	1	1	1	1	1	1	1	1	1	1	1	1	1	1	1	1	1	1	1	1	1	1	1	1	1	1	1	1	1	1	1	2	1	1	4	3	1	1	1	1	1	1	1	1	1	1	1	1	1	1	1	1	1	1	1	4	1	1	1	1	1	1	1	1	1	1	1	1	1	1	1	1	1	1	1	1	1	1	1	1	1	1	1	1	1	1	1	1	1	1	1	1	1	1	NA	1	1	1	1	1	1	1	1	1	1	1	2	1	1	1	1	1	1	1	1	1	1	1	1	1	1	1	1	1	1	1	1	1	1	1	1	1	1	1	1	1	1	1	2	1	1	1	1	1	1	1	1	1	1	1	1	1	1	1	1	2	1	1	1	1	1	1	1	1	1	1	1	1	1	1	1	1	1	1	1	1	1	1	1	1	1	1	1	1	3	1	1	1	1	1	1	1	1	1	1	1	1	1	1	1	1	1	1	1	1	1	1	1	2	1	1	1	1	1	1	1	1	1	1	1	1	1	1	1	1	1	1	1	1	1	1	1	1	1	1	1	1	1	1	1	1	1	1	1	1	1	4	1	1	1	1	1	1	1	1	1	1	1	1	4	1	1	1	1	1	1	1	1	1	1	1	1	1	1	1	1	1	1	1	1	1	1	1	1	1	1	1	1	1	1	1	1	1	1	1	1	1	1	1	3	1	1	1	1	1	1	1	1	1	1	1	1	1	1	1	1	1	1	1	60	1	1	1	1	1	1	1	1	1	1	1	1	1	1	1	1	1	1	1	1	1	1	1	1	1	1	1	1	1	1	1	1	1	1	1	1	1	4	1	1	1	1	1	1	1	1	1	1	1	1	1	1	1	1	1	1	1	1	1	1	1	1	1	1	1	1	1	1	3	1	1	1	1	1	1	1	1	1	1	1	1	1	1	4	1	1	1	1	1	1	1	1	1	1	1	1	1	1	1	1	1	1	1	1	1	1	1	1	1	111	1	1	1	1	1	1	1	1	1	1	1	1	1	1	1	1	1	1	1	1	1	1	1	1	1	1	1	1	1	1	1	1	1	1	1	1	1	1	1	1	1	1	1	4	1	1	1	1	1	1	1	1	1	1	1	1	1	1	1	1	1	1	1	1	1	1	1	1	1	1	1	1	1	1	1	1	1	1	1	1	1	1	1	1	1	1	1	1	1	1	1	1	1	1	1	1	1	1	1	1	1	1	1	1	1	1	1	1	1	1	1	1	1	1	1	1	1	1	1	1	1	1	1	1	1	1	1	1	1	1	1	1	1	1	46	1	1	1	1	1	1	1	1	1	1	1	1	1	1	1	1	1	1	1	1	1	1	1	1	1	1	1	1	1	1	1	1	1	1	1	2	1	1	1	4	1	1	1	1	1	1	3	1	1	1	1	1	1	1	1	1	1	1	1	4	1	1	1	1	1	1	1	1	1	1	1	1	1	1	1	1	1	1	1	1	1	1	4	1	1	1	1	3	1	1	1	1	1	1	1	2	1	1	1	1	1	1	1	1	1	1	1	1	4	1	1	1	1	1	1	1	4	1	1	1	1	1	1	1	1	1	1	1	1	1	1	1	1	1	1	1	1	1	1	1	1	1	1	1	1	1	1	1	1	1	1	1	1	1	1	1	1	1	1	1	1	1	1	1	1	1	1	1	1	1	1	1	1	1	1	1	1	1	1	1	1	1	1	1	1	1	1	1	1	1	1	1	1	1	1	1	1	1	1	1	1	1	1	1	1	1	1	1	1	1	1	1	1	1	1	1	1	1	1	1	1	1	1	1	1	1	1	1	1	1	1	1	1	1	1	1	1	1	1	1	1	1	3	1	1	1	1	1	1	1	1	1	1	1	1	1	1	1	1	1	1	1	1	1	1	1	1	1	1	1	1	1	1	1	1	1	3	1	1	1	1	1	3	1	1	2	1	1	1	1	1	1	1	3	1	1	1	1	1	1	1	1	1	1	1	1	3	1	1	1	1	1	1	1	1	1	1	1	1	1	1	1	1	1	1	1	1	1	1	1	1	1	1	1	1	1	1	1	4	1	1	1	1	1	1	1	1	1	1	1	1	1	1	1	1	1	1	1	1	1	1	1	1	1	1	1	1	1	1	1	1	1	1	1	1	1	1	1	1	1	1	1	1	1	1	1	1	1	1	1	1	1	1	1	1	1	1	1	1	1	1	1	1	1	1	1
1685	415	1	1	1	1	2	1	1	1	1	1	1	1	1	1	1	1	1	1	1	1	1	1	1	1	1	1	1	1	1	1	1	1	1	1	1	1	1	1	1	1	1	1	1	1	1	1	1	1	1	1	1	1	1	1	1	1	1	1	1	1	1	1	1	1	1	1	1	1	1	1	1	1	1	1	1	1	1	1	1	1	1	1	1	1	1	1	1	1	1	1	2	1	1	1	1	1	1	1	1	1	4	1	1	1	1	1	1	1	1	1	1	1	1	1	1	1	1	1	1	1	1	1	1	1	1	1	1	1	1	1	1	1	1	1	1	1	1	1	1	1	1	1	1	1	1	1	1	1	1	1	1	1	1	3	1	1	1	1	1	1	1	1	1	1	1	1	1	1	1	1	1	1	1	1	1	1	1	1	1	1	1	1	1	1	1	1	4	1	1	1	1	1	1	1	1	1	1	1	1	1	1	1	1	1	NA	1	1	1	1	1	3	1	1	1	1	1	1	1	1	1	1	1	1	1	1	1	1	1	1	1	1	NA	1	1	1	1	1	1	1	1	1	1	1	1	1	1	1	1	1	1	1	1	1	1	1	1	1	1	1	1	1	1	1	1	1	1	1	1	1	1	1	1	1	1	1	1	1	1	1	1	1	1	1	1	1	4	1	1	1	1	1	1	1	1	1	1	1	1	1	1	1	1	1	1	1	1	2	1	1	1	1	1	1	1	1	1	1	1	1	1	1	1	1	1	1	1	1	57	NA	1	1	1	1	1	1	1	1	1	1	1	1	1	1	1	1	1	1	1	1	1	1	1	1	1	1	1	1	1	1	1	1	1	1	1	1	1	1	1	1	1	1	1	1	4	1	1	1	1	1	1	1	1	1	1	1	1	1	1	1	1	1	1	1	1	1	1	1	1	1	1	1	1	1	1	1	1	1	1	1	1	1	1	1	1	1	1	1	1	1	1	1	1	1	1	4	1	1	1	1	1	1	1	1	1	1	1	1	1	1	1	1	1	4	1	1	1	1	1	1	1	1	1	1	1	3	1	1	1	1	1	3	1	1	1	1	1	1	1	1	1	1	1	1	1	1	1	1	1	1	1	1	1	1	1	1	1	1	1	1	1	1	1	1	1	1	1	1	1	1	1	1	1	1	1	1	1	1	1	1	1	1	1	1	3	1	1	1	1	1	1	2	1	1	1	1	1	1	1	1	1	1	1	1	1	1	1	1	1	1	1	1	4	1	1	1	1	1	1	1	1	1	1	1	1	1	1	1	1	1	1	1	1	1	1	1	1	1	1	1	1	1	1	1	1	1	1	1	1	1	1	1	1	1	1	1	1	1	1	1	1	1	1	1	1	1	1	1	1	1	1	1	1	1	1	1	1	1	1	1	1	3	1	1	1	1	1	1	1	1	1	1	1	1	1	1	1	1	1	1	1	1	1	1	1	1	1	1	1	1	1	1	1	1	1	1	1	1	1	1	1	1	6	1	NA	1	1	1	1	1	1	1	1	1	1	1	1	1	1	1	1	1	1	1	1	3	1	1	1	1	1	1	1	1	1	1	1	1	1	1	1	1	1	1	NA	1	1	1	1	1	1	1	1	1	1	1	1	1	4	1	1	1	1	1	1	1	1	1	1	1	20	1	4	1	NA	1	1	1	1	1	1	1	1	1	1	1	1	1	1	1	1	1	1	1	1	1	1	1	1	4	1	1	1	1	1	1	1	1	1	1	1	1	1	1	1	4	1	1	1	1	1	1	1	1	1	3	1	1	1	1	1	1	1	1	1	1	NA	1	1	1	1	1	1	1	1	1	1	1	1	1	1	1	1	1	1	1	1	1	1	1	1	1	1	1	1	1	1	1	1	2	1	1	1	3	1	1	1	1	1	1	1	1	1	1	1	1	1	1	1	1	1	1	1	1	1	1	1	1	1	1	1	1	1	1	1	1	1	1	1	3	1	1	1	1	1	1	1	1	1	1	1	1	1	1	1	1	1	1	1	1	1	1	1	1	1	1	1	1	1	1	1	1	1	1	1	1	1	1	1	1	1	1	1	1	1	1	1	1	1	1	1	1	1	1	1	1	1	1	1	1	1	1	1	1	1	1	1	1	1	1	1	1	1	1	1	1	1	1	1	1	1	1	1	1	1	1	1	1	3	1	1	1	1	1	1	1	1	1	1	1	1	1	1	1	1	1	1	1	1	1	1	1	1	1	1	1	4	1	1	1	1	1	1	1	1	1	1	1	1	1	1	4	1	1	1	1	1	1	1	1	1	1	1	1	1	1	1	1	1	1	1	1	1	1	1	1	3	36	1	1	1	1	1	1	1	1	1	1	1	1	1	1	1	1	1	1	1	1	1	1	1	1	1	1	1	1	1	1	1	1	1	1	43	3	1	3	1	1	1	1	1	1	1	1	1	1	1	1	1	1	1	1	3	1	1	1	1	4	1	1	1	1	1	1	1	4	1	1	1	1	1	1	1	1	1	1	1	1	1	1	1	1	1	1	1	1	1	1	1	1	1	1	1	1	1	1	1	1	1	1	1	1	1	1	47	1	3	1	1	1	1	1	1	1	1	1	1	1	1	1	1	1	1	17	1	1	1	1	1	1	54	1	NA	1	1	1	1	1	1	1	1	1	1	1	1	1	NA	1	1	1	1	1	1	1	1	1	1	1	1	1	1	1	1	1	1	1	1	1	1	1	1	1	1	1	1	1	1	1	1	1	4	1	1	1	1	1	1	1	1	1	1	1	1	1	1	1	1	1	1	4	3	4	1	1	1	1	1	1	1	1	1	1	1	1	1	1	1	3	1	1	1	1	1	1	1	1	1	1	1	1	1	1	1	1	1	1	1	1	1	1	1	1	4	1	1	1	1	1	1	1	1	1	1	1	1	1	1	1	1	1	1	1	1	1	1	1	1	1	1	1	1	1	1	1	1	1	3	1	1	1	4	1	1	1	1	1	1	1	1	1	1	1	1	1	1	1	1	1	NA	1	1	1	1	1	1	1	1	1	1	1	NA	1	1	1	1	1	1	1	1	1	1	1	1	1	1	1	1	1	1	1	1	1	1	1	1	1	1	3	1	1	1	1	1	1	1	1	1	1	1	1	1	1	1	1	1	4	1	1	1	1	1	1	1	1	1	3	1	1	1	1	1	1	3	1	1	1	1	1	1	1	1	1	1	1	1	1	1	1	1	1	1	1	1	1	1	1	NA	1	1	1	1	1	1	1	1	1	1	1	1	1	1	1	1	1	1	1	1	1	1	1	1	1	1	1	1	1	3	1	1	1	1	1	4	1	1	1	1	1	1	1	1	1	1	1	3	1	1	1	1	1	1	1	1	1	1	1	1	1	1	1	1	1	1	1	1	1	1	1	1	1	1	1	1	1	1	1	1	1	1	1	1	1	1	1	2	1	1	4	3	1	1	1	1	1	1	1	1	1	1	1	1	1	1	1	1	1	1	1	4	1	1	1	1	1	1	1	1	1	NA	1	1	1	1	1	1	1	NA	1	1	1	1	1	1	1	1	1	1	1	1	1	1	1	1	1	1	1	1	1	NA	1	1	1	1	1	1	1	1	1	1	2	1	1	1	1	1	1	1	1	1	1	1	1	1	1	1	1	1	1	1	1	1	1	1	1	1	1	1	1	1	1	1	2	1	1	1	NA	1	1	1	1	1	1	1	1	1	1	1	1	2	1	1	1	1	1	1	1	1	1	1	1	1	1	1	1	1	1	1	1	1	1	1	1	1	1	1	1	1	3	1	1	1	1	1	1	1	1	1	1	1	1	1	1	1	1	1	1	1	1	1	1	1	2	1	1	1	1	1	1	1	1	1	1	1	1	1	1	1	1	1	1	1	1	1	1	1	1	1	1	1	1	1	1	1	1	1	1	1	1	1	4	1	NA	1	1	1	1	1	1	1	1	1	1	4	1	1	1	1	1	1	1	1	1	1	1	1	1	1	1	1	1	1	1	1	1	1	1	1	1	1	1	1	1	1	1	1	1	1	1	1	1	1	1	3	1	1	1	1	1	1	1	1	1	1	1	1	26	1	1	1	1	1	1	NA	1	1	1	1	1	1	1	1	1	1	1	1	1	1	1	1	1	4	1	1	1	1	1	1	1	1	1	1	1	1	1	1	1	1	1	1	1	4	1	1	1	1	1	1	1	1	1	1	1	1	1	1	1	1	1	1	1	1	1	1	1	1	1	1	1	1	1	1	3	1	1	1	1	1	1	1	1	1	1	1	1	1	1	4	1	1	1	1	1	1	1	1	1	1	1	1	1	1	1	1	1	1	1	1	1	1	1	1	1	1	1	1	1	1	1	1	1	1	1	1	1	1	1	1	1	1	1	1	1	1	1	1	1	1	1	1	1	1	1	1	1	1	1	1	1	1	1	1	1	1	1	1	1	4	1	1	1	1	1	1	1	1	1	1	1	1	1	1	1	1	1	1	1	1	1	1	1	1	1	1	1	1	1	1	1	1	1	1	1	1	1	1	1	1	1	1	1	1	1	1	1	1	1	1	1	1	1	1	1	1	1	1	1	1	1	1	1	1	1	1	1	1	1	1	1	1	1	1	1	1	1	1	1	1	1	1	1	1	1	1	1	1	1	1	1	1	1	1	1	1	1	1	1	1	1	1	1	1	1	1	1	1	1	1	1	1	1	1	1	1	1	1	1	1	1	1	1	1	1	1	2	1	1	1	4	1	1	1	1	1	1	3	1	1	1	1	1	1	1	1	1	1	1	1	4	1	1	1	1	1	1	1	1	1	1	1	1	1	1	1	1	1	1	1	1	1	1	4	1	1	1	1	3	1	1	1	1	1	1	1	2	1	1	1	1	1	1	1	1	1	1	1	1	4	1	1	1	1	1	1	1	4	1	1	1	1	1	1	1	1	1	1	1	1	1	1	1	1	1	1	1	1	1	1	1	1	1	1	1	1	1	1	1	1	1	1	1	1	1	1	1	1	1	1	1	1	1	1	1	1	1	1	50	1	1	1	1	1	1	1	1	1	1	1	1	1	1	1	1	1	1	1	1	1	1	1	1	1	1	1	1	1	1	1	1	1	1	1	1	1	1	1	1	1	1	1	1	1	1	1	1	1	1	1	1	1	1	1	1	1	1	1	1	1	1	1	1	1	1	1	1	1	1	1	1	1	1	3	1	1	1	1	1	1	1	1	1	1	1	1	1	1	1	1	1	1	1	1	1	1	1	1	1	1	NA	1	1	1	1	1	1	3	1	1	1	1	1	3	1	1	2	1	1	1	1	1	1	1	3	1	1	1	1	1	1	1	1	1	1	1	1	3	1	1	1	1	1	1	1	1	1	1	1	1	1	1	1	1	1	1	1	1	1	1	1	1	1	1	1	1	1	1	1	4	1	1	1	1	1	1	1	1	1	1	1	1	1	1	12	1	1	1	1	1	1	1	1	1	1	1	1	1	1	1	1	1	1	1	1	1	1	1	1	1	1	1	1	1	1	NA	1	1	1	1	1	1	1	1	1	1	1	1	1	1	1	1	1	1	1	1	1
[truncated: 4,185,746 more chars]
