## Supplemental Table S6 for "A *Vibrio cholerae* Core Genome Multilocus Sequence Typing Scheme to Facilitate the Epidemiological Study of Cholera"

### Sheet: Sheet1
Table S6. All NCBI accession numbers for isolates, PubMLST IDs, and links to online storage of genomes.
PubMLST ID	NCBI accession number	PubMLST link
1378	GCA_000006745.1	https://pubmlst.org/bigsdb?page=info&db=pubmlst_vcholerae_isolates&id=1378
1379	GCA_002076425.1	https://pubmlst.org/bigsdb?page=info&db=pubmlst_vcholerae_isolates&id=1379
1380	GCA_002076705.1	https://pubmlst.org/bigsdb?page=info&db=pubmlst_vcholerae_isolates&id=1380
1381	GCA_000754625.1	https://pubmlst.org/bigsdb?page=info&db=pubmlst_vcholerae_isolates&id=1381
1382	GCA_002196165.1	https://pubmlst.org/bigsdb?page=info&db=pubmlst_vcholerae_isolates&id=1382
1383	GCA_002076665.1	https://pubmlst.org/bigsdb?page=info&db=pubmlst_vcholerae_isolates&id=1383
1384	GCA_002076615.1	https://pubmlst.org/bigsdb?page=info&db=pubmlst_vcholerae_isolates&id=1384
1385	GCA_000736935.1	https://pubmlst.org/bigsdb?page=info&db=pubmlst_vcholerae_isolates&id=1385
1386	GCA_002076695.1	https://pubmlst.org/bigsdb?page=info&db=pubmlst_vcholerae_isolates&id=1386
1387	GCA_002076635.1	https://pubmlst.org/bigsdb?page=info&db=pubmlst_vcholerae_isolates&id=1387
1388	GCA_002076185.1	https://pubmlst.org/bigsdb?page=info&db=pubmlst_vcholerae_isolates&id=1388
1389	GCA_002076775.1	https://pubmlst.org/bigsdb?page=info&db=pubmlst_vcholerae_isolates&id=1389
1390	GCA_002196175.1	https://pubmlst.org/bigsdb?page=info&db=pubmlst_vcholerae_isolates&id=1390
1391	GCA_001281585.1	https://pubmlst.org/bigsdb?page=info&db=pubmlst_vcholerae_isolates&id=1391
1392	GCA_002076535.1	https://pubmlst.org/bigsdb?page=info&db=pubmlst_vcholerae_isolates&id=1392
1393	GCA_002078055.1	https://pubmlst.org/bigsdb?page=info&db=pubmlst_vcholerae_isolates&id=1393
1394	GCA_001281595.1	https://pubmlst.org/bigsdb?page=info&db=pubmlst_vcholerae_isolates&id=1394
1395	GCA_002076475.1	https://pubmlst.org/bigsdb?page=info&db=pubmlst_vcholerae_isolates&id=1395
1396	GCA_001281615.1	https://pubmlst.org/bigsdb?page=info&db=pubmlst_vcholerae_isolates&id=1396
1397	GCA_002078595.1	https://pubmlst.org/bigsdb?page=info&db=pubmlst_vcholerae_isolates&id=1397
1398	GCA_001281665.1	https://pubmlst.org/bigsdb?page=info&db=pubmlst_vcholerae_isolates&id=1398
1399	GCA_000736845.1	https://pubmlst.org/bigsdb?page=info&db=pubmlst_vcholerae_isolates&id=1399
1400	GCA_002196255.1	https://pubmlst.org/bigsdb?page=info&db=pubmlst_vcholerae_isolates&id=1400
1401	GCA_002196135.1	https://pubmlst.org/bigsdb?page=info&db=pubmlst_vcholerae_isolates&id=1401
1402	GCA_002196095.1	https://pubmlst.org/bigsdb?page=info&db=pubmlst_vcholerae_isolates&id=1402
1403	GCA_002196225.1	https://pubmlst.org/bigsdb?page=info&db=pubmlst_vcholerae_isolates&id=1403
1404	GCA_001292745.1	https://pubmlst.org/bigsdb?page=info&db=pubmlst_vcholerae_isolates&id=1404
1405	GCA_000736765.1	https://pubmlst.org/bigsdb?page=info&db=pubmlst_vcholerae_isolates&id=1405
1406	GCA_002196105.1	https://pubmlst.org/bigsdb?page=info&db=pubmlst_vcholerae_isolates&id=1406
1407	GCA_002204095.1	https://pubmlst.org/bigsdb?page=info&db=pubmlst_vcholerae_isolates&id=1407
1408	GCA_002196155.1	https://pubmlst.org/bigsdb?page=info&db=pubmlst_vcholerae_isolates&id=1408
1409	GCA_000737005.1	https://pubmlst.org/bigsdb?page=info&db=pubmlst_vcholerae_isolates&id=1409
1410	GCA_000737025.1	https://pubmlst.org/bigsdb?page=info&db=pubmlst_vcholerae_isolates&id=1410
1411	GCA_002196305.1	https://pubmlst.org/bigsdb?page=info&db=pubmlst_vcholerae_isolates&id=1411
1412	GCA_000736945.1	https://pubmlst.org/bigsdb?page=info&db=pubmlst_vcholerae_isolates&id=1412
1413	GCA_002114205.1	https://pubmlst.org/bigsdb?page=info&db=pubmlst_vcholerae_isolates&id=1413
1414	GCA_001857285.1	https://pubmlst.org/bigsdb?page=info&db=pubmlst_vcholerae_isolates&id=1414
1415	GCA_001729125.1	https://pubmlst.org/bigsdb?page=info&db=pubmlst_vcholerae_isolates&id=1415
1416	GCA_002204085.1	https://pubmlst.org/bigsdb?page=info&db=pubmlst_vcholerae_isolates&id=1416
1417	GCA_000736775.1	https://pubmlst.org/bigsdb?page=info&db=pubmlst_vcholerae_isolates&id=1417
1418	GCA_001857405.1	https://pubmlst.org/bigsdb?page=info&db=pubmlst_vcholerae_isolates&id=1418
1419	GCA_000969235.1	https://pubmlst.org/bigsdb?page=info&db=pubmlst_vcholerae_isolates&id=1419
1420	GCA_000736875.1	https://pubmlst.org/bigsdb?page=info&db=pubmlst_vcholerae_isolates&id=1420
1421	GCA_001253035.1	https://pubmlst.org/bigsdb?page=info&db=pubmlst_vcholerae_isolates&id=1421
1422	GCA_001260295.1	https://pubmlst.org/bigsdb?page=info&db=pubmlst_vcholerae_isolates&id=1422
1423	GCA_001857325.1	https://pubmlst.org/bigsdb?page=info&db=pubmlst_vcholerae_isolates&id=1423
1424	GCA_001247835.1	https://pubmlst.org/bigsdb?page=info&db=pubmlst_vcholerae_isolates&id=1424
1425	GCA_000237405.2	https://pubmlst.org/bigsdb?page=info&db=pubmlst_vcholerae_isolates&id=1425
1426	GCA_000237425.2	https://pubmlst.org/bigsdb?page=info&db=pubmlst_vcholerae_isolates&id=1426
1427	GCA_000237445.2	https://pubmlst.org/bigsdb?page=info&db=pubmlst_vcholerae_isolates&id=1427
1428	GCA_000237465.2	https://pubmlst.org/bigsdb?page=info&db=pubmlst_vcholerae_isolates&id=1428
1429	GCA_000237485.2	https://pubmlst.org/bigsdb?page=info&db=pubmlst_vcholerae_isolates&id=1429
1430		https://pubmlst.org/bigsdb?page=info&db=pubmlst_vcholerae_isolates&id=1430
1431	GCA_000788425.1	https://pubmlst.org/bigsdb?page=info&db=pubmlst_vcholerae_isolates&id=1431
1432	GCA_000788415.1	https://pubmlst.org/bigsdb?page=info&db=pubmlst_vcholerae_isolates&id=1432
1433	GCA_000788535.1	https://pubmlst.org/bigsdb?page=info&db=pubmlst_vcholerae_isolates&id=1433
1434	GCA_000788555.1	https://pubmlst.org/bigsdb?page=info&db=pubmlst_vcholerae_isolates&id=1434
1435	GCA_000788575.1	https://pubmlst.org/bigsdb?page=info&db=pubmlst_vcholerae_isolates&id=1435
1436	GCA_000166455.2	https://pubmlst.org/bigsdb?page=info&db=pubmlst_vcholerae_isolates&id=1436
1437	GCA_000166495.2	https://pubmlst.org/bigsdb?page=info&db=pubmlst_vcholerae_isolates&id=1437
1438	GCA_000166475.2	https://pubmlst.org/bigsdb?page=info&db=pubmlst_vcholerae_isolates&id=1438
1439	GCA_000237525.2	https://pubmlst.org/bigsdb?page=info&db=pubmlst_vcholerae_isolates&id=1439
1440	GCA_000237545.2	https://pubmlst.org/bigsdb?page=info&db=pubmlst_vcholerae_isolates&id=1440
1441	GCA_000237565.2	https://pubmlst.org/bigsdb?page=info&db=pubmlst_vcholerae_isolates&id=1441
1442	GCA_000237585.2	https://pubmlst.org/bigsdb?page=info&db=pubmlst_vcholerae_isolates&id=1442
1443		https://pubmlst.org/bigsdb?page=info&db=pubmlst_vcholerae_isolates&id=1443
1444	GCA_000257415.2	https://pubmlst.org/bigsdb?page=info&db=pubmlst_vcholerae_isolates&id=1444
1445	GCA_000237605.2	https://pubmlst.org/bigsdb?page=info&db=pubmlst_vcholerae_isolates&id=1445
1446	GCA_000237645.2	https://pubmlst.org/bigsdb?page=info&db=pubmlst_vcholerae_isolates&id=1446
1447	GCA_003716435.1	https://pubmlst.org/bigsdb?page=info&db=pubmlst_vcholerae_isolates&id=1447
1448	GCA_000237665.2	https://pubmlst.org/bigsdb?page=info&db=pubmlst_vcholerae_isolates&id=1448
1450	GCA_000765415.1	https://pubmlst.org/bigsdb?page=info&db=pubmlst_vcholerae_isolates&id=1450
1451	GCA_000788715.2	https://pubmlst.org/bigsdb?page=info&db=pubmlst_vcholerae_isolates&id=1451
1452	GCA_000788735.1	https://pubmlst.org/bigsdb?page=info&db=pubmlst_vcholerae_isolates&id=1452
1453	GCA_000788855.1	https://pubmlst.org/bigsdb?page=info&db=pubmlst_vcholerae_isolates&id=1453
1454	GCA_000788655.1	https://pubmlst.org/bigsdb?page=info&db=pubmlst_vcholerae_isolates&id=1454
1455	GCA_000788875.1	https://pubmlst.org/bigsdb?page=info&db=pubmlst_vcholerae_isolates&id=1455
1456	GCA_000789115.1	https://pubmlst.org/bigsdb?page=info&db=pubmlst_vcholerae_isolates&id=1456
1457	GCA_000789135.1	https://pubmlst.org/bigsdb?page=info&db=pubmlst_vcholerae_isolates&id=1457
1458	GCA_000789035.1	https://pubmlst.org/bigsdb?page=info&db=pubmlst_vcholerae_isolates&id=1458
1459	GCA_000789155.1	https://pubmlst.org/bigsdb?page=info&db=pubmlst_vcholerae_isolates&id=1459
1460	GCA_000789075.1	https://pubmlst.org/bigsdb?page=info&db=pubmlst_vcholerae_isolates&id=1460
1461	GCA_000789055.1	https://pubmlst.org/bigsdb?page=info&db=pubmlst_vcholerae_isolates&id=1461
1462	GCA_000788915.1	https://pubmlst.org/bigsdb?page=info&db=pubmlst_vcholerae_isolates&id=1462
1463	GCA_000788895.1	https://pubmlst.org/bigsdb?page=info&db=pubmlst_vcholerae_isolates&id=1463
1464	GCA_000789095.1	https://pubmlst.org/bigsdb?page=info&db=pubmlst_vcholerae_isolates&id=1464
1465	GCA_000788995.1	https://pubmlst.org/bigsdb?page=info&db=pubmlst_vcholerae_isolates&id=1465
1466	GCA_000788795.1	https://pubmlst.org/bigsdb?page=info&db=pubmlst_vcholerae_isolates&id=1466
1467	GCA_000788835.1	https://pubmlst.org/bigsdb?page=info&db=pubmlst_vcholerae_isolates&id=1467
1468	GCA_000788935.1	https://pubmlst.org/bigsdb?page=info&db=pubmlst_vcholerae_isolates&id=1468
1469	GCA_000788815.1	https://pubmlst.org/bigsdb?page=info&db=pubmlst_vcholerae_isolates&id=1469
1470	GCA_000788955.1	https://pubmlst.org/bigsdb?page=info&db=pubmlst_vcholerae_isolates&id=1470
1471	GCA_003716515.1	https://pubmlst.org/bigsdb?page=info&db=pubmlst_vcholerae_isolates&id=1471
1472	GCA_003716505.1	https://pubmlst.org/bigsdb?page=info&db=pubmlst_vcholerae_isolates&id=1472
1473	GCA_001857305.1	https://pubmlst.org/bigsdb?page=info&db=pubmlst_vcholerae_isolates&id=1473
1474	GCA_001857355.1	https://pubmlst.org/bigsdb?page=info&db=pubmlst_vcholerae_isolates&id=1474
1475	GCA_001857245.1	https://pubmlst.org/bigsdb?page=info&db=pubmlst_vcholerae_isolates&id=1475
1476	GCA_002216685.1	https://pubmlst.org/bigsdb?page=info&db=pubmlst_vcholerae_isolates&id=1476
1477	GCA_001857345.1	https://pubmlst.org/bigsdb?page=info&db=pubmlst_vcholerae_isolates&id=1477
1478	GCA_001857145.1	https://pubmlst.org/bigsdb?page=info&db=pubmlst_vcholerae_isolates&id=1478
1479	GCA_001857425.1	https://pubmlst.org/bigsdb?page=info&db=pubmlst_vcholerae_isolates&id=1479
1480	GCA_001683415.1	https://pubmlst.org/bigsdb?page=info&db=pubmlst_vcholerae_isolates&id=1480
1481	GCA_001743085.1	https://pubmlst.org/bigsdb?page=info&db=pubmlst_vcholerae_isolates&id=1481
1482	GCA_001857365.1	https://pubmlst.org/bigsdb?page=info&db=pubmlst_vcholerae_isolates&id=1482
1483	GCA_001857265.1	https://pubmlst.org/bigsdb?page=info&db=pubmlst_vcholerae_isolates&id=1483
1484	GCA_000237685.2	https://pubmlst.org/bigsdb?page=info&db=pubmlst_vcholerae_isolates&id=1484
1485	GCA_003716465.1	https://pubmlst.org/bigsdb?page=info&db=pubmlst_vcholerae_isolates&id=1485
1486		https://pubmlst.org/bigsdb?page=info&db=pubmlst_vcholerae_isolates&id=1486
1487		https://pubmlst.org/bigsdb?page=info&db=pubmlst_vcholerae_isolates&id=1487
1488	GCA_000237705.2	https://pubmlst.org/bigsdb?page=info&db=pubmlst_vcholerae_isolates&id=1488
1489	GCA_000237725.2	https://pubmlst.org/bigsdb?page=info&db=pubmlst_vcholerae_isolates&id=1489
1490		https://pubmlst.org/bigsdb?page=info&db=pubmlst_vcholerae_isolates&id=1490
1491		https://pubmlst.org/bigsdb?page=info&db=pubmlst_vcholerae_isolates&id=1491
1492	GCA_001857505.1	https://pubmlst.org/bigsdb?page=info&db=pubmlst_vcholerae_isolates&id=1492
1493	GCA_000237745.2	https://pubmlst.org/bigsdb?page=info&db=pubmlst_vcholerae_isolates&id=1493
1494	GCA_000237765.2	https://pubmlst.org/bigsdb?page=info&db=pubmlst_vcholerae_isolates&id=1494
1495	GCA_001257035.1	https://pubmlst.org/bigsdb?page=info&db=pubmlst_vcholerae_isolates&id=1495
1496	GCA_001252855.1	https://pubmlst.org/bigsdb?page=info&db=pubmlst_vcholerae_isolates&id=1496
1497	GCA_001259055.1	https://pubmlst.org/bigsdb?page=info&db=pubmlst_vcholerae_isolates&id=1497
1498	GCA_001252075.1	https://pubmlst.org/bigsdb?page=info&db=pubmlst_vcholerae_isolates&id=1498
1499	GCA_000330905.1	https://pubmlst.org/bigsdb?page=info&db=pubmlst_vcholerae_isolates&id=1499
1500	GCA_001260335.1	https://pubmlst.org/bigsdb?page=info&db=pubmlst_vcholerae_isolates&id=1500
1501	GCA_001258555.1	https://pubmlst.org/bigsdb?page=info&db=pubmlst_vcholerae_isolates&id=1501
1502	GCA_001248505.1	https://pubmlst.org/bigsdb?page=info&db=pubmlst_vcholerae_isolates&id=1502
1503	GCA_001255835.1	https://pubmlst.org/bigsdb?page=info&db=pubmlst_vcholerae_isolates&id=1503
1504	GCA_001259715.1	https://pubmlst.org/bigsdb?page=info&db=pubmlst_vcholerae_isolates&id=1504
1505	GCA_001252055.1	https://pubmlst.org/bigsdb?page=info&db=pubmlst_vcholerae_isolates&id=1505
1506	GCA_001259235.1	https://pubmlst.org/bigsdb?page=info&db=pubmlst_vcholerae_isolates&id=1506
1507	GCA_001252895.1	https://pubmlst.org/bigsdb?page=info&db=pubmlst_vcholerae_isolates&id=1507
1508	GCA_001257895.1	https://pubmlst.org/bigsdb?page=info&db=pubmlst_vcholerae_isolates&id=1508
1509	GCA_001253055.1	https://pubmlst.org/bigsdb?page=info&db=pubmlst_vcholerae_isolates&id=1509
1510	GCA_001259135.1	https://pubmlst.org/bigsdb?page=info&db=pubmlst_vcholerae_isolates&id=1510
1511	GCA_001254635.1	https://pubmlst.org/bigsdb?page=info&db=pubmlst_vcholerae_isolates&id=1511
1512	GCA_001258995.1	https://pubmlst.org/bigsdb?page=info&db=pubmlst_vcholerae_isolates&id=1512
1513	GCA_001258495.1	https://pubmlst.org/bigsdb?page=info&db=pubmlst_vcholerae_isolates&id=1513
1514	GCA_001260175.1	https://pubmlst.org/bigsdb?page=info&db=pubmlst_vcholerae_isolates&id=1514
1515	GCA_001256015.1	https://pubmlst.org/bigsdb?page=info&db=pubmlst_vcholerae_isolates&id=1515
1516	GCA_001254335.1	https://pubmlst.org/bigsdb?page=info&db=pubmlst_vcholerae_isolates&id=1516
1517	GCA_001257835.1	https://pubmlst.org/bigsdb?page=info&db=pubmlst_vcholerae_isolates&id=1517
1518	GCA_001251935.1	https://pubmlst.org/bigsdb?page=info&db=pubmlst_vcholerae_isolates&id=1518
1519	GCA_001261555.1	https://pubmlst.org/bigsdb?page=info&db=pubmlst_vcholerae_isolates&id=1519
1520	GCA_001259475.1	https://pubmlst.org/bigsdb?page=info&db=pubmlst_vcholerae_isolates&id=1520
1521	GCA_001252775.1	https://pubmlst.org/bigsdb?page=info&db=pubmlst_vcholerae_isolates&id=1521
1522	GCA_001255915.1	https://pubmlst.org/bigsdb?page=info&db=pubmlst_vcholerae_isolates&id=1522
1523	GCA_001251435.1	https://pubmlst.org/bigsdb?page=info&db=pubmlst_vcholerae_isolates&id=1523
1524	GCA_002076415.1	https://pubmlst.org/bigsdb?page=info&db=pubmlst_vcholerae_isolates&id=1524
1525	GCA_000969265.1	https://pubmlst.org/bigsdb?page=info&db=pubmlst_vcholerae_isolates&id=1525
1526	GCA_002078825.1	https://pubmlst.org/bigsdb?page=info&db=pubmlst_vcholerae_isolates&id=1526
1527	GCA_002078715.1	https://pubmlst.org/bigsdb?page=info&db=pubmlst_vcholerae_isolates&id=1527
1528	GCA_002078815.1	https://pubmlst.org/bigsdb?page=info&db=pubmlst_vcholerae_isolates&id=1528
1529	GCA_002076785.1	https://pubmlst.org/bigsdb?page=info&db=pubmlst_vcholerae_isolates&id=1529
1530	GCA_002078705.1	https://pubmlst.org/bigsdb?page=info&db=pubmlst_vcholerae_isolates&id=1530
1531	GCA_002078635.1	https://pubmlst.org/bigsdb?page=info&db=pubmlst_vcholerae_isolates&id=1531
1532	GCA_002076645.1	https://pubmlst.org/bigsdb?page=info&db=pubmlst_vcholerae_isolates&id=1532
1533	GCA_002076485.1	https://pubmlst.org/bigsdb?page=info&db=pubmlst_vcholerae_isolates&id=1533
1534	GCA_002076315.1	https://pubmlst.org/bigsdb?page=info&db=pubmlst_vcholerae_isolates&id=1534
1535	GCA_000348085.2	https://pubmlst.org/bigsdb?page=info&db=pubmlst_vcholerae_isolates&id=1535
1536	GCA_000348105.2	https://pubmlst.org/bigsdb?page=info&db=pubmlst_vcholerae_isolates&id=1536
1537	GCA_000348045.2	https://pubmlst.org/bigsdb?page=info&db=pubmlst_vcholerae_isolates&id=1537
1538	GCA_001254055.1	https://pubmlst.org/bigsdb?page=info&db=pubmlst_vcholerae_isolates&id=1538
1539	GCA_001254675.1	https://pubmlst.org/bigsdb?page=info&db=pubmlst_vcholerae_isolates&id=1539
1540	GCA_001255575.1	https://pubmlst.org/bigsdb?page=info&db=pubmlst_vcholerae_isolates&id=1540
1541	GCA_001254655.1	https://pubmlst.org/bigsdb?page=info&db=pubmlst_vcholerae_isolates&id=1541
1542	GCA_001252495.1	https://pubmlst.org/bigsdb?page=info&db=pubmlst_vcholerae_isolates&id=1542
1543	GCA_001250235.2	https://pubmlst.org/bigsdb?page=info&db=pubmlst_vcholerae_isolates&id=1543
1544	GCA_001255155.1	https://pubmlst.org/bigsdb?page=info&db=pubmlst_vcholerae_isolates&id=1544
1545	GCA_001260995.1	https://pubmlst.org/bigsdb?page=info&db=pubmlst_vcholerae_isolates&id=1545
1546	GCA_001253235.1	https://pubmlst.org/bigsdb?page=info&db=pubmlst_vcholerae_isolates&id=1546
1547	GCA_001253695.1	https://pubmlst.org/bigsdb?page=info&db=pubmlst_vcholerae_isolates&id=1547
1548	GCA_001250455.1	https://pubmlst.org/bigsdb?page=info&db=pubmlst_vcholerae_isolates&id=1548
1549	GCA_001259995.1	https://pubmlst.org/bigsdb?page=info&db=pubmlst_vcholerae_isolates&id=1549
1550	GCA_001247525.1	https://pubmlst.org/bigsdb?page=info&db=pubmlst_vcholerae_isolates&id=1550
1551	GCA_001261535.1	https://pubmlst.org/bigsdb?page=info&db=pubmlst_vcholerae_isolates&id=1551
1552	GCA_001257075.1	https://pubmlst.org/bigsdb?page=info&db=pubmlst_vcholerae_isolates&id=1552
1553	GCA_000348125.2	https://pubmlst.org/bigsdb?page=info&db=pubmlst_vcholerae_isolates&id=1553
1554	GCA_000348145.2	https://pubmlst.org/bigsdb?page=info&db=pubmlst_vcholerae_isolates&id=1554
1555	GCA_000153785.3	https://pubmlst.org/bigsdb?page=info&db=pubmlst_vcholerae_isolates&id=1555
1556	GCA_001471455.2	https://pubmlst.org/bigsdb?page=info&db=pubmlst_vcholerae_isolates&id=1556
1557	GCA_000621645.1	https://pubmlst.org/bigsdb?page=info&db=pubmlst_vcholerae_isolates&id=1557
1558	GCA_001525525.2	https://pubmlst.org/bigsdb?page=info&db=pubmlst_vcholerae_isolates&id=1558
1559	GCA_000174315.1	https://pubmlst.org/bigsdb?page=info&db=pubmlst_vcholerae_isolates&id=1559
1560	GCA_003348735.1	https://pubmlst.org/bigsdb?page=info&db=pubmlst_vcholerae_isolates&id=1560
1561	JAACMK000000000	https://pubmlst.org/bigsdb?page=info&db=pubmlst_vcholerae_isolates&id=1561
1562	GCA_003348515.1	https://pubmlst.org/bigsdb?page=info&db=pubmlst_vcholerae_isolates&id=1562
1563	GCA_003348485.1	https://pubmlst.org/bigsdb?page=info&db=pubmlst_vcholerae_isolates&id=1563
1564	GCA_003348465.1	https://pubmlst.org/bigsdb?page=info&db=pubmlst_vcholerae_isolates&id=1564
1565	GCA_003348715.1	https://pubmlst.org/bigsdb?page=info&db=pubmlst_vcholerae_isolates&id=1565
1566	GCA_003348675.1	https://pubmlst.org/bigsdb?page=info&db=pubmlst_vcholerae_isolates&id=1566
1567	GCA_003348405.1	https://pubmlst.org/bigsdb?page=info&db=pubmlst_vcholerae_isolates&id=1567
1568	GCA_003348355.1	https://pubmlst.org/bigsdb?page=info&db=pubmlst_vcholerae_isolates&id=1568
1569	GCA_003348395.1	https://pubmlst.org/bigsdb?page=info&db=pubmlst_vcholerae_isolates&id=1569
1570	GCA_003348655.1	https://pubmlst.org/bigsdb?page=info&db=pubmlst_vcholerae_isolates&id=1570
1571	GCA_003348665.1	https://pubmlst.org/bigsdb?page=info&db=pubmlst_vcholerae_isolates&id=1571
1572	GCA_003348365.1	https://pubmlst.org/bigsdb?page=info&db=pubmlst_vcholerae_isolates&id=1572
1573	GCA_003348335.1	https://pubmlst.org/bigsdb?page=info&db=pubmlst_vcholerae_isolates&id=1573
1574	GCA_003348595.1	https://pubmlst.org/bigsdb?page=info&db=pubmlst_vcholerae_isolates&id=1574
1575	GCA_003348245.1	https://pubmlst.org/bigsdb?page=info&db=pubmlst_vcholerae_isolates&id=1575
1576	GCA_003348295.1	https://pubmlst.org/bigsdb?page=info&db=pubmlst_vcholerae_isolates&id=1576
1577	GCA_003348215.1	https://pubmlst.org/bigsdb?page=info&db=pubmlst_vcholerae_isolates&id=1577
1578	GCA_003348195.1	https://pubmlst.org/bigsdb?page=info&db=pubmlst_vcholerae_isolates&id=1578
1579	GCA_003348265.1	https://pubmlst.org/bigsdb?page=info&db=pubmlst_vcholerae_isolates&id=1579
1580	GCA_003348235.1	https://pubmlst.org/bigsdb?page=info&db=pubmlst_vcholerae_isolates&id=1580
1581	GCA_003348175.1	https://pubmlst.org/bigsdb?page=info&db=pubmlst_vcholerae_isolates&id=1581
1582	GCA_003348145.1	https://pubmlst.org/bigsdb?page=info&db=pubmlst_vcholerae_isolates&id=1582
1583	GCA_003348135.1	https://pubmlst.org/bigsdb?page=info&db=pubmlst_vcholerae_isolates&id=1583
1584	GCA_003348115.1	https://pubmlst.org/bigsdb?page=info&db=pubmlst_vcholerae_isolates&id=1584
1585	GCA_003348095.1	https://pubmlst.org/bigsdb?page=info&db=pubmlst_vcholerae_isolates&id=1585
1586	GCA_003348065.1	https://pubmlst.org/bigsdb?page=info&db=pubmlst_vcholerae_isolates&id=1586
1587	GCA_003348635.1	https://pubmlst.org/bigsdb?page=info&db=pubmlst_vcholerae_isolates&id=1587
1588	GCA_003348055.1	https://pubmlst.org/bigsdb?page=info&db=pubmlst_vcholerae_isolates&id=1588
1589	GCA_003348585.1	https://pubmlst.org/bigsdb?page=info&db=pubmlst_vcholerae_isolates&id=1589
1590	GCA_003348035.1	https://pubmlst.org/bigsdb?page=info&db=pubmlst_vcholerae_isolates&id=1590
1591	GCA_003348575.1	https://pubmlst.org/bigsdb?page=info&db=pubmlst_vcholerae_isolates&id=1591
1592	GCA_003348545.1	https://pubmlst.org/bigsdb?page=info&db=pubmlst_vcholerae_isolates&id=1592
1593	GCA_003348015.1	https://pubmlst.org/bigsdb?page=info&db=pubmlst_vcholerae_isolates&id=1593
1594	GCA_003347995.1	https://pubmlst.org/bigsdb?page=info&db=pubmlst_vcholerae_isolates&id=1594
1595	GCA_003347945.1	https://pubmlst.org/bigsdb?page=info&db=pubmlst_vcholerae_isolates&id=1595
1596	GCA_003347905.1	https://pubmlst.org/bigsdb?page=info&db=pubmlst_vcholerae_isolates&id=1596
1597	GCA_003347935.1	https://pubmlst.org/bigsdb?page=info&db=pubmlst_vcholerae_isolates&id=1597
1598	GCA_003348535.1	https://pubmlst.org/bigsdb?page=info&db=pubmlst_vcholerae_isolates&id=1598
1599	GCA_003347865.1	https://pubmlst.org/bigsdb?page=info&db=pubmlst_vcholerae_isolates&id=1599
1600	GCA_003347855.1	https://pubmlst.org/bigsdb?page=info&db=pubmlst_vcholerae_isolates&id=1600
1601	GCA_003347835.1	https://pubmlst.org/bigsdb?page=info&db=pubmlst_vcholerae_isolates&id=1601
1602	GCA_003347775.1	https://pubmlst.org/bigsdb?page=info&db=pubmlst_vcholerae_isolates&id=1602
1603	GCA_003347815.1	https://pubmlst.org/bigsdb?page=info&db=pubmlst_vcholerae_isolates&id=1603
1604	GCA_003347755.1	https://pubmlst.org/bigsdb?page=info&db=pubmlst_vcholerae_isolates&id=1604
1605	GCA_003347725.1	https://pubmlst.org/bigsdb?page=info&db=pubmlst_vcholerae_isolates&id=1605
1606	GCA_003347785.1	https://pubmlst.org/bigsdb?page=info&db=pubmlst_vcholerae_isolates&id=1606
1607	GCA_003347715.1	https://pubmlst.org/bigsdb?page=info&db=pubmlst_vcholerae_isolates&id=1607
1608	GCA_001292785.1	https://pubmlst.org/bigsdb?page=info&db=pubmlst_vcholerae_isolates&id=1608
1609	GCA_000174335.1	https://pubmlst.org/bigsdb?page=info&db=pubmlst_vcholerae_isolates&id=1609
1610	GCA_001887395.1	https://pubmlst.org/bigsdb?page=info&db=pubmlst_vcholerae_isolates&id=1610
1611	GCA_009763945.1	https://pubmlst.org/bigsdb?page=info&db=pubmlst_vcholerae_isolates&id=1611
1612	GCA_000175695.1	https://pubmlst.org/bigsdb?page=info&db=pubmlst_vcholerae_isolates&id=1612
1613	GCA_002099125.1	https://pubmlst.org/bigsdb?page=info&db=pubmlst_vcholerae_isolates&id=1613
1614	GCA_002099115.1	https://pubmlst.org/bigsdb?page=info&db=pubmlst_vcholerae_isolates&id=1614
1615	GCA_002099095.1	https://pubmlst.org/bigsdb?page=info&db=pubmlst_vcholerae_isolates&id=1615
1616	GCA_002099065.1	https://pubmlst.org/bigsdb?page=info&db=pubmlst_vcholerae_isolates&id=1616
1617	GCA_002099055.1	https://pubmlst.org/bigsdb?page=info&db=pubmlst_vcholerae_isolates&id=1617
1618	GCA_002099035.1	https://pubmlst.org/bigsdb?page=info&db=pubmlst_vcholerae_isolates&id=1618
1619	GCA_002099015.1	https://pubmlst.org/bigsdb?page=info&db=pubmlst_vcholerae_isolates&id=1619
1620	GCA_002098995.1	https://pubmlst.org/bigsdb?page=info&db=pubmlst_vcholerae_isolates&id=1620
1621	GCA_002098965.1	https://pubmlst.org/bigsdb?page=info&db=pubmlst_vcholerae_isolates&id=1621
1622	GCA_002098955.1	https://pubmlst.org/bigsdb?page=info&db=pubmlst_vcholerae_isolates&id=1622
1623	GCA_002098935.1	https://pubmlst.org/bigsdb?page=info&db=pubmlst_vcholerae_isolates&id=1623
1624	GCA_002098915.1	https://pubmlst.org/bigsdb?page=info&db=pubmlst_vcholerae_isolates&id=1624
1625	GCA_002098875.1	https://pubmlst.org/bigsdb?page=info&db=pubmlst_vcholerae_isolates&id=1625
1626	GCA_002098845.1	https://pubmlst.org/bigsdb?page=info&db=pubmlst_vcholerae_isolates&id=1626
1627	GCA_002098885.1	https://pubmlst.org/bigsdb?page=info&db=pubmlst_vcholerae_isolates&id=1627
1628	GCA_002098835.1	https://pubmlst.org/bigsdb?page=info&db=pubmlst_vcholerae_isolates&id=1628
1629	GCA_002098765.1	https://pubmlst.org/bigsdb?page=info&db=pubmlst_vcholerae_isolates&id=1629
1630	GCA_002098695.1	https://pubmlst.org/bigsdb?page=info&db=pubmlst_vcholerae_isolates&id=1630
1631	GCA_002098675.1	https://pubmlst.org/bigsdb?page=info&db=pubmlst_vcholerae_isolates&id=1631
1632	GCA_002098655.1	https://pubmlst.org/bigsdb?page=info&db=pubmlst_vcholerae_isolates&id=1632
1633	GCA_002098605.1	https://pubmlst.org/bigsdb?page=info&db=pubmlst_vcholerae_isolates&id=1633
1634	GCA_002098625.1	https://pubmlst.org/bigsdb?page=info&db=pubmlst_vcholerae_isolates&id=1634
1635	GCA_002098595.1	https://pubmlst.org/bigsdb?page=info&db=pubmlst_vcholerae_isolates&id=1635
1636	GCA_002098555.1	https://pubmlst.org/bigsdb?page=info&db=pubmlst_vcholerae_isolates&id=1636
1637	GCA_002098525.1	https://pubmlst.org/bigsdb?page=info&db=pubmlst_vcholerae_isolates&id=1637
1638	GCA_002098495.1	https://pubmlst.org/bigsdb?page=info&db=pubmlst_vcholerae_isolates&id=1638
1639	GCA_002098535.1	https://pubmlst.org/bigsdb?page=info&db=pubmlst_vcholerae_isolates&id=1639
1640	GCA_002098515.1	https://pubmlst.org/bigsdb?page=info&db=pubmlst_vcholerae_isolates&id=1640
1641	GCA_002098445.1	https://pubmlst.org/bigsdb?page=info&db=pubmlst_vcholerae_isolates&id=1641
1642	GCA_002098435.1	https://pubmlst.org/bigsdb?page=info&db=pubmlst_vcholerae_isolates&id=1642
1643	GCA_002098415.1	https://pubmlst.org/bigsdb?page=info&db=pubmlst_vcholerae_isolates&id=1643
1644	GCA_002098425.1	https://pubmlst.org/bigsdb?page=info&db=pubmlst_vcholerae_isolates&id=1644
1645	GCA_002098365.1	https://pubmlst.org/bigsdb?page=info&db=pubmlst_vcholerae_isolates&id=1645
1646	GCA_002098355.1	https://pubmlst.org/bigsdb?page=info&db=pubmlst_vcholerae_isolates&id=1646
1647	GCA_002098305.1	https://pubmlst.org/bigsdb?page=info&db=pubmlst_vcholerae_isolates&id=1647
1648	GCA_002098215.1	https://pubmlst.org/bigsdb?page=info&db=pubmlst_vcholerae_isolates&id=1648
1649	GCA_002098195.1	https://pubmlst.org/bigsdb?page=info&db=pubmlst_vcholerae_isolates&id=1649
1650	GCA_002098155.1	https://pubmlst.org/bigsdb?page=info&db=pubmlst_vcholerae_isolates&id=1650
1651	GCA_002098145.1	https://pubmlst.org/bigsdb?page=info&db=pubmlst_vcholerae_isolates&id=1651
1652	GCA_002098135.1	https://pubmlst.org/bigsdb?page=info&db=pubmlst_vcholerae_isolates&id=1652
1653	GCA_002098085.1	https://pubmlst.org/bigsdb?page=info&db=pubmlst_vcholerae_isolates&id=1653
1654	GCA_002098075.1	https://pubmlst.org/bigsdb?page=info&db=pubmlst_vcholerae_isolates&id=1654
1655	GCA_002098055.1	https://pubmlst.org/bigsdb?page=info&db=pubmlst_vcholerae_isolates&id=1655
1656	GCA_002098065.1	https://pubmlst.org/bigsdb?page=info&db=pubmlst_vcholerae_isolates&id=1656
1657	GCA_002098005.1	https://pubmlst.org/bigsdb?page=info&db=pubmlst_vcholerae_isolates&id=1657
1658	GCA_002097985.1	https://pubmlst.org/bigsdb?page=info&db=pubmlst_vcholerae_isolates&id=1658
1659	GCA_002098295.1	https://pubmlst.org/bigsdb?page=info&db=pubmlst_vcholerae_isolates&id=1659
1660	GCA_002097735.1	https://pubmlst.org/bigsdb?page=info&db=pubmlst_vcholerae_isolates&id=1660
1661	GCA_002097745.1	https://pubmlst.org/bigsdb?page=info&db=pubmlst_vcholerae_isolates&id=1661
1662	GCA_002098345.1	https://pubmlst.org/bigsdb?page=info&db=pubmlst_vcholerae_isolates&id=1662
1663	GCA_002098335.1	https://pubmlst.org/bigsdb?page=info&db=pubmlst_vcholerae_isolates&id=1663
1664	GCA_002098255.1	https://pubmlst.org/bigsdb?page=info&db=pubmlst_vcholerae_isolates&id=1664
1665	GCA_002097755.1	https://pubmlst.org/bigsdb?page=info&db=pubmlst_vcholerae_isolates&id=1665
1666	GCA_002098225.1	https://pubmlst.org/bigsdb?page=info&db=pubmlst_vcholerae_isolates&id=1666
1667	GCA_002098235.1	https://pubmlst.org/bigsdb?page=info&db=pubmlst_vcholerae_isolates&id=1667
1668	GCA_002097975.1	https://pubmlst.org/bigsdb?page=info&db=pubmlst_vcholerae_isolates&id=1668
1669	GCA_002097995.1	https://pubmlst.org/bigsdb?page=info&db=pubmlst_vcholerae_isolates&id=1669
1670	GCA_002097925.1	https://pubmlst.org/bigsdb?page=info&db=pubmlst_vcholerae_isolates&id=1670
1671	GCA_002097895.1	https://pubmlst.org/bigsdb?page=info&db=pubmlst_vcholerae_isolates&id=1671
1672	GCA_002097905.1	https://pubmlst.org/bigsdb?page=info&db=pubmlst_vcholerae_isolates&id=1672
1673	GCA_002097915.1	https://pubmlst.org/bigsdb?page=info&db=pubmlst_vcholerae_isolates&id=1673
1674	GCA_002097845.1	https://pubmlst.org/bigsdb?page=info&db=pubmlst_vcholerae_isolates&id=1674
1675	GCA_002097835.1	https://pubmlst.org/bigsdb?page=info&db=pubmlst_vcholerae_isolates&id=1675
1676	GCA_002097825.1	https://pubmlst.org/bigsdb?page=info&db=pubmlst_vcholerae_isolates&id=1676
1677	GCA_002098805.1	https://pubmlst.org/bigsdb?page=info&db=pubmlst_vcholerae_isolates&id=1677
1678	GCA_002098795.1	https://pubmlst.org/bigsdb?page=info&db=pubmlst_vcholerae_isolates&id=1678
1679	GCA_002098755.1	https://pubmlst.org/bigsdb?page=info&db=pubmlst_vcholerae_isolates&id=1679
1680	GCA_002098715.1	https://pubmlst.org/bigsdb?page=info&db=pubmlst_vcholerae_isolates&id=1680
1681	GCA_002098705.1	https://pubmlst.org/bigsdb?page=info&db=pubmlst_vcholerae_isolates&id=1681
1682	GCA_002097815.1	https://pubmlst.org/bigsdb?page=info&db=pubmlst_vcholerae_isolates&id=1682
1683	GCA_002097765.1	https://pubmlst.org/bigsdb?page=info&db=pubmlst_vcholerae_isolates&id=1683
1684	GCA_001860365.1	https://pubmlst.org/bigsdb?page=info&db=pubmlst_vcholerae_isolates&id=1684
1685	GCA_001860465.1	https://pubmlst.org/bigsdb?page=info&db=pubmlst_vcholerae_isolates&id=1685
1686	GCA_001858475.1	https://pubmlst.org/bigsdb?page=info&db=pubmlst_vcholerae_isolates&id=1686
1687	GCA_001858465.1	https://pubmlst.org/bigsdb?page=info&db=pubmlst_vcholerae_isolates&id=1687
1688	GCA_000279305.1	https://pubmlst.org/bigsdb?page=info&db=pubmlst_vcholerae_isolates&id=1688
1689	GCA_000304755.1	https://pubmlst.org/bigsdb?page=info&db=pubmlst_vcholerae_isolates&id=1689
1690	GCA_000279325.1	https://pubmlst.org/bigsdb?page=info&db=pubmlst_vcholerae_isolates&id=1690
1691	GCA_000279245.1	https://pubmlst.org/bigsdb?page=info&db=pubmlst_vcholerae_isolates&id=1691
1692	GCA_000279345.1	https://pubmlst.org/bigsdb?page=info&db=pubmlst_vcholerae_isolates&id=1692
1693	GCA_000281655.1	https://pubmlst.org/bigsdb?page=info&db=pubmlst_vcholerae_isolates&id=1693
1694	GCA_000279395.1	https://pubmlst.org/bigsdb?page=info&db=pubmlst_vcholerae_isolates&id=1694
1695	GCA_000387585.1	https://pubmlst.org/bigsdb?page=info&db=pubmlst_vcholerae_isolates&id=1695
1696	GCA_000387625.1	https://pubmlst.org/bigsdb?page=info&db=pubmlst_vcholerae_isolates&id=1696
1697	GCA_000387645.1	https://pubmlst.org/bigsdb?page=info&db=pubmlst_vcholerae_isolates&id=1697
1698	GCA_000387665.1	https://pubmlst.org/bigsdb?page=info&db=pubmlst_vcholerae_isolates&id=1698
1699	GCA_000387685.1	https://pubmlst.org/bigsdb?page=info&db=pubmlst_vcholerae_isolates&id=1699
1700	GCA_000387605.1	https://pubmlst.org/bigsdb?page=info&db=pubmlst_vcholerae_isolates&id=1700
1701	GCA_000387725.1	https://pubmlst.org/bigsdb?page=info&db=pubmlst_vcholerae_isolates&id=1701
1702	GCA_000387705.1	https://pubmlst.org/bigsdb?page=info&db=pubmlst_vcholerae_isolates&id=1702
1703	GCA_001887435.1	https://pubmlst.org/bigsdb?page=info&db=pubmlst_vcholerae_isolates&id=1703
1704	GCA_001887455.1	https://pubmlst.org/bigsdb?page=info&db=pubmlst_vcholerae_isolates&id=1704
1705	GCA_000961975.1	https://pubmlst.org/bigsdb?page=info&db=pubmlst_vcholerae_isolates&id=1705
1706	GCA_001953375.1	https://pubmlst.org/bigsdb?page=info&db=pubmlst_vcholerae_isolates&id=1706
1707	GCA_000487955.1	https://pubmlst.org/bigsdb?page=info&db=pubmlst_vcholerae_isolates&id=1707
1708	GCA_001887475.1	https://pubmlst.org/bigsdb?page=info&db=pubmlst_vcholerae_isolates&id=1708
1709	GCA_001887495.1	https://pubmlst.org/bigsdb?page=info&db=pubmlst_vcholerae_isolates&id=1709
1710	GCA_001887415.1	https://pubmlst.org/bigsdb?page=info&db=pubmlst_vcholerae_isolates&id=1710
1711	GCA_001887655.1	https://pubmlst.org/bigsdb?page=info&db=pubmlst_vcholerae_isolates&id=1711
1712	GCA_000348165.2	https://pubmlst.org/bigsdb?page=info&db=pubmlst_vcholerae_isolates&id=1712
1713	GCA_000348185.2	https://pubmlst.org/bigsdb?page=info&db=pubmlst_vcholerae_isolates&id=1713
1714	GCA_000348205.2	https://pubmlst.org/bigsdb?page=info&db=pubmlst_vcholerae_isolates&id=1714
1715	GCA_001282605.1	https://pubmlst.org/bigsdb?page=info&db=pubmlst_vcholerae_isolates&id=1715
1716	GCA_000348225.2	https://pubmlst.org/bigsdb?page=info&db=pubmlst_vcholerae_isolates&id=1716
1717	GCA_000348245.2	https://pubmlst.org/bigsdb?page=info&db=pubmlst_vcholerae_isolates&id=1717
1718	GCA_000348265.2	https://pubmlst.org/bigsdb?page=info&db=pubmlst_vcholerae_isolates&id=1718
1719	GCA_000348285.2	https://pubmlst.org/bigsdb?page=info&db=pubmlst_vcholerae_isolates&id=1719
1720	GCA_001187255.1	https://pubmlst.org/bigsdb?page=info&db=pubmlst_vcholerae_isolates&id=1720
1721	GCA_001186515.1	https://pubmlst.org/bigsdb?page=info&db=pubmlst_vcholerae_isolates&id=1721
1722	GCA_000348305.2	https://pubmlst.org/bigsdb?page=info&db=pubmlst_vcholerae_isolates&id=1722
1723	GCA_001186485.1	https://pubmlst.org/bigsdb?page=info&db=pubmlst_vcholerae_isolates&id=1723
1724	GCA_001186505.1	https://pubmlst.org/bigsdb?page=info&db=pubmlst_vcholerae_isolates&id=1724
1725	GCA_001186575.1	https://pubmlst.org/bigsdb?page=info&db=pubmlst_vcholerae_isolates&id=1725
1726	GCA_000348345.2	https://pubmlst.org/bigsdb?page=info&db=pubmlst_vcholerae_isolates&id=1726
1727	GCA_001186565.1	https://pubmlst.org/bigsdb?page=info&db=pubmlst_vcholerae_isolates&id=1727
1728	GCA_001186595.1	https://pubmlst.org/bigsdb?page=info&db=pubmlst_vcholerae_isolates&id=1728
1729	GCA_001186585.1	https://pubmlst.org/bigsdb?page=info&db=pubmlst_vcholerae_isolates&id=1729
1730	GCA_001186645.1	https://pubmlst.org/bigsdb?page=info&db=pubmlst_vcholerae_isolates&id=1730
1731	GCA_000348365.1	https://pubmlst.org/bigsdb?page=info&db=pubmlst_vcholerae_isolates&id=1731
1732	GCA_001854425.1	https://pubmlst.org/bigsdb?page=info&db=pubmlst_vcholerae_isolates&id=1732
1733	GCA_009763825.1	https://pubmlst.org/bigsdb?page=info&db=pubmlst_vcholerae_isolates&id=1733
1734	GCA_002194295.1	https://pubmlst.org/bigsdb?page=info&db=pubmlst_vcholerae_isolates&id=1734
1735	GCA_002194335.1	https://pubmlst.org/bigsdb?page=info&db=pubmlst_vcholerae_isolates&id=1735
1736	GCA_002194265.1	https://pubmlst.org/bigsdb?page=info&db=pubmlst_vcholerae_isolates&id=1736
1737	GCA_002194245.1	https://pubmlst.org/bigsdb?page=info&db=pubmlst_vcholerae_isolates&id=1737
1738	GCA_002194305.1	https://pubmlst.org/bigsdb?page=info&db=pubmlst_vcholerae_isolates&id=1738
1739	GCA_002194155.1	https://pubmlst.org/bigsdb?page=info&db=pubmlst_vcholerae_isolates&id=1739
1740	GCA_002194235.1	https://pubmlst.org/bigsdb?page=info&db=pubmlst_vcholerae_isolates&id=1740
1741	GCA_002194215.1	https://pubmlst.org/bigsdb?page=info&db=pubmlst_vcholerae_isolates&id=1741
1742	GCA_002194165.1	https://pubmlst.org/bigsdb?page=info&db=pubmlst_vcholerae_isolates&id=1742
1743	GCA_002194185.1	https://pubmlst.org/bigsdb?page=info&db=pubmlst_vcholerae_isolates&id=1743
1744	GCA_002102575.1	https://pubmlst.org/bigsdb?page=info&db=pubmlst_vcholerae_isolates&id=1744
1745	GCA_000338075.1	https://pubmlst.org/bigsdb?page=info&db=pubmlst_vcholerae_isolates&id=1745
1746	GCA_001254435.1	https://pubmlst.org/bigsdb?page=info&db=pubmlst_vcholerae_isolates&id=1746
1747	GCA_000275645.1	https://pubmlst.org/bigsdb?page=info&db=pubmlst_vcholerae_isolates&id=1747
1748	GCA_000304775.1	https://pubmlst.org/bigsdb?page=info&db=pubmlst_vcholerae_isolates&id=1748
1749	GCA_000221445.1	https://pubmlst.org/bigsdb?page=info&db=pubmlst_vcholerae_isolates&id=1749
1750	GCA_000305525.2	https://pubmlst.org/bigsdb?page=info&db=pubmlst_vcholerae_isolates&id=1750
1751	GCA_000234375.2	https://pubmlst.org/bigsdb?page=info&db=pubmlst_vcholerae_isolates&id=1751
1752	GCA_000318485.2	https://pubmlst.org/bigsdb?page=info&db=pubmlst_vcholerae_isolates&id=1752
1753	GCA_000304935.2	https://pubmlst.org/bigsdb?page=info&db=pubmlst_vcholerae_isolates&id=1753
1754	GCA_000305675.2	https://pubmlst.org/bigsdb?page=info&db=pubmlst_vcholerae_isolates&id=1754
1755	GCA_000234965.1	https://pubmlst.org/bigsdb?page=info&db=pubmlst_vcholerae_isolates&id=1755
1756	GCA_000279415.1	https://pubmlst.org/bigsdb?page=info&db=pubmlst_vcholerae_isolates&id=1756
1757	GCA_000234925.1	https://pubmlst.org/bigsdb?page=info&db=pubmlst_vcholerae_isolates&id=1757
1758	GCA_000234395.2	https://pubmlst.org/bigsdb?page=info&db=pubmlst_vcholerae_isolates&id=1758
1759	GCA_000234415.2	https://pubmlst.org/bigsdb?page=info&db=pubmlst_vcholerae_isolates&id=1759
1760	GCA_000234905.1	https://pubmlst.org/bigsdb?page=info&db=pubmlst_vcholerae_isolates&id=1760
1761	GCA_000234885.1	https://pubmlst.org/bigsdb?page=info&db=pubmlst_vcholerae_isolates&id=1761
1762	GCA_000474965.1	https://pubmlst.org/bigsdb?page=info&db=pubmlst_vcholerae_isolates&id=1762
1763	GCA_000305585.2	https://pubmlst.org/bigsdb?page=info&db=pubmlst_vcholerae_isolates&id=1763
1764	GCA_000221485.1	https://pubmlst.org/bigsdb?page=info&db=pubmlst_vcholerae_isolates&id=1764
1765	GCA_000221345.1	https://pubmlst.org/bigsdb?page=info&db=pubmlst_vcholerae_isolates&id=1765
1766	GCA_000304955.2	https://pubmlst.org/bigsdb?page=info&db=pubmlst_vcholerae_isolates&id=1766
1767	GCA_000234435.2	https://pubmlst.org/bigsdb?page=info&db=pubmlst_vcholerae_isolates&id=1767
1768	GCA_000279435.1	https://pubmlst.org/bigsdb?page=info&db=pubmlst_vcholerae_isolates&id=1768
1769	GCA_000305565.2	https://pubmlst.org/bigsdb?page=info&db=pubmlst_vcholerae_isolates&id=1769
1770	GCA_000279455.1	https://pubmlst.org/bigsdb?page=info&db=pubmlst_vcholerae_isolates&id=1770
1771	GCA_000221365.1	https://pubmlst.org/bigsdb?page=info&db=pubmlst_vcholerae_isolates&id=1771
1772	GCA_000234865.1	https://pubmlst.org/bigsdb?page=info&db=pubmlst_vcholerae_isolates&id=1772
1773	GCA_000220725.2	https://pubmlst.org/bigsdb?page=info&db=pubmlst_vcholerae_isolates&id=1773
1774	GCA_000302835.1	https://pubmlst.org/bigsdb?page=info&db=pubmlst_vcholerae_isolates&id=1774
1775	GCA_000302875.1	https://pubmlst.org/bigsdb?page=info&db=pubmlst_vcholerae_isolates&id=1775
1776	GCA_000305015.2	https://pubmlst.org/bigsdb?page=info&db=pubmlst_vcholerae_isolates&id=1776
1777	GCA_000303005.1	https://pubmlst.org/bigsdb?page=info&db=pubmlst_vcholerae_isolates&id=1777
1778	GCA_000305195.2	https://pubmlst.org/bigsdb?page=info&db=pubmlst_vcholerae_isolates&id=1778
1779	GCA_000305545.2	https://pubmlst.org/bigsdb?page=info&db=pubmlst_vcholerae_isolates&id=1779
1780	GCA_000305055.2	https://pubmlst.org/bigsdb?page=info&db=pubmlst_vcholerae_isolates&id=1780
1781	GCA_000304795.1	https://pubmlst.org/bigsdb?page=info&db=pubmlst_vcholerae_isolates&id=1781
1782	GCA_000305075.2	https://pubmlst.org/bigsdb?page=info&db=pubmlst_vcholerae_isolates&id=1782
1783	GCA_000305625.2	https://pubmlst.org/bigsdb?page=info&db=pubmlst_vcholerae_isolates&id=1783
1784	GCA_000327105.3	https://pubmlst.org/bigsdb?page=info&db=pubmlst_vcholerae_isolates&id=1784
1785	GCA_000327125.3	https://pubmlst.org/bigsdb?page=info&db=pubmlst_vcholerae_isolates&id=1785
1786	GCA_000327145.3	https://pubmlst.org/bigsdb?page=info&db=pubmlst_vcholerae_isolates&id=1786
1787	GCA_000327165.3	https://pubmlst.org/bigsdb?page=info&db=pubmlst_vcholerae_isolates&id=1787
1788	GCA_000305695.2	https://pubmlst.org/bigsdb?page=info&db=pubmlst_vcholerae_isolates&id=1788
1789	GCA_000221385.1	https://pubmlst.org/bigsdb?page=info&db=pubmlst_vcholerae_isolates&id=1789
1790	GCA_000327185.3	https://pubmlst.org/bigsdb?page=info&db=pubmlst_vcholerae_isolates&id=1790
1791	GCA_000327205.3	https://pubmlst.org/bigsdb?page=info&db=pubmlst_vcholerae_isolates&id=1791
1792	GCA_000305095.2	https://pubmlst.org/bigsdb?page=info&db=pubmlst_vcholerae_isolates&id=1792
1793	GCA_000327225.3	https://pubmlst.org/bigsdb?page=info&db=pubmlst_vcholerae_isolates&id=1793
1794	GCA_000327245.3	https://pubmlst.org/bigsdb?page=info&db=pubmlst_vcholerae_isolates&id=1794
1795	GCA_000318505.2	https://pubmlst.org/bigsdb?page=info&db=pubmlst_vcholerae_isolates&id=1795
1796	GCA_000220745.3	https://pubmlst.org/bigsdb?page=info&db=pubmlst_vcholerae_isolates&id=1796
1797	GCA_000221405.1	https://pubmlst.org/bigsdb?page=info&db=pubmlst_vcholerae_isolates&id=1797
1798	GCA_000303085.1	https://pubmlst.org/bigsdb?page=info&db=pubmlst_vcholerae_isolates&id=1798
1799	GCA_000279265.1	https://pubmlst.org/bigsdb?page=info&db=pubmlst_vcholerae_isolates&id=1799
1800	GCA_000305115.2	https://pubmlst.org/bigsdb?page=info&db=pubmlst_vcholerae_isolates&id=1800
1801	GCA_000279285.1	https://pubmlst.org/bigsdb?page=info&db=pubmlst_vcholerae_isolates&id=1801
1802	GCA_000220765.3	https://pubmlst.org/bigsdb?page=info&db=pubmlst_vcholerae_isolates&id=1802
1803	GCA_001857515.1	https://pubmlst.org/bigsdb?page=info&db=pubmlst_vcholerae_isolates&id=1803
1804	GCA_000220785.2	https://pubmlst.org/bigsdb?page=info&db=pubmlst_vcholerae_isolates&id=1804
1805	GCA_000221425.1	https://pubmlst.org/bigsdb?page=info&db=pubmlst_vcholerae_isolates&id=1805
1806	GCA_000967785.1	https://pubmlst.org/bigsdb?page=info&db=pubmlst_vcholerae_isolates&id=1806
1807	GCA_000250855.1	https://pubmlst.org/bigsdb?page=info&db=pubmlst_vcholerae_isolates&id=1807
1808	GCA_000953775.1	https://pubmlst.org/bigsdb?page=info&db=pubmlst_vcholerae_isolates&id=1808
1809	GCA_002078795.1	https://pubmlst.org/bigsdb?page=info&db=pubmlst_vcholerae_isolates&id=1809
1810	GCA_001318185.1	https://pubmlst.org/bigsdb?page=info&db=pubmlst_vcholerae_isolates&id=1810
1811	GCA_000600255.1	https://pubmlst.org/bigsdb?page=info&db=pubmlst_vcholerae_isolates&id=1811
1812	GCA_001718105.1	https://pubmlst.org/bigsdb?page=info&db=pubmlst_vcholerae_isolates&id=1812
1813	GCA_001718095.1	https://pubmlst.org/bigsdb?page=info&db=pubmlst_vcholerae_isolates&id=1813
1814	GCA_000195065.1	https://pubmlst.org/bigsdb?page=info&db=pubmlst_vcholerae_isolates&id=1814
1815	GCA_000021605.1	https://pubmlst.org/bigsdb?page=info&db=pubmlst_vcholerae_isolates&id=1815
1816	GCA_001521835.1	https://pubmlst.org/bigsdb?page=info&db=pubmlst_vcholerae_isolates&id=1816
1817	GCA_001617675.1	https://pubmlst.org/bigsdb?page=info&db=pubmlst_vcholerae_isolates&id=1817
1818	GCA_001517845.1	https://pubmlst.org/bigsdb?page=info&db=pubmlst_vcholerae_isolates&id=1818
1819	GCA_001517855.1	https://pubmlst.org/bigsdb?page=info&db=pubmlst_vcholerae_isolates&id=1819
1820	GCA_002196375.1	https://pubmlst.org/bigsdb?page=info&db=pubmlst_vcholerae_isolates&id=1820
1821	GCA_001637575.1	https://pubmlst.org/bigsdb?page=info&db=pubmlst_vcholerae_isolates&id=1821
1822	GCA_001641685.1	https://pubmlst.org/bigsdb?page=info&db=pubmlst_vcholerae_isolates&id=1822
1823	GCA_001641705.1	https://pubmlst.org/bigsdb?page=info&db=pubmlst_vcholerae_isolates&id=1823
1824	GCA_001887635.1	https://pubmlst.org/bigsdb?page=info&db=pubmlst_vcholerae_isolates&id=1824
1825	GCA_001515095.1	https://pubmlst.org/bigsdb?page=info&db=pubmlst_vcholerae_isolates&id=1825
1826	GCA_001254355.1	https://pubmlst.org/bigsdb?page=info&db=pubmlst_vcholerae_isolates&id=1826
1827	GCA_000022585.1	https://pubmlst.org/bigsdb?page=info&db=pubmlst_vcholerae_isolates&id=1827
1828	GCA_000152425.1	https://pubmlst.org/bigsdb?page=info&db=pubmlst_vcholerae_isolates&id=1828
1829	GCA_000153985.3	https://pubmlst.org/bigsdb?page=info&db=pubmlst_vcholerae_isolates&id=1829
1830	GCA_000168935.3	https://pubmlst.org/bigsdb?page=info&db=pubmlst_vcholerae_isolates&id=1830
1831	GCA_001887515.1	https://pubmlst.org/bigsdb?page=info&db=pubmlst_vcholerae_isolates&id=1831
1832	GCA_001887615.1	https://pubmlst.org/bigsdb?page=info&db=pubmlst_vcholerae_isolates&id=1832
1833	GCA_000348465.2	https://pubmlst.org/bigsdb?page=info&db=pubmlst_vcholerae_isolates&id=1833
1834	GCA_000348485.2	https://pubmlst.org/bigsdb?page=info&db=pubmlst_vcholerae_isolates&id=1834
1835	GCA_001186665.1	https://pubmlst.org/bigsdb?page=info&db=pubmlst_vcholerae_isolates&id=1835
1836	GCA_000348385.2	https://pubmlst.org/bigsdb?page=info&db=pubmlst_vcholerae_isolates&id=1836
1837	GCA_001186785.1	https://pubmlst.org/bigsdb?page=info&db=pubmlst_vcholerae_isolates&id=1837
1838	GCA_000348405.2	https://pubmlst.org/bigsdb?page=info&db=pubmlst_vcholerae_isolates&id=1838
1839	GCA_000348425.2	https://pubmlst.org/bigsdb?page=info&db=pubmlst_vcholerae_isolates&id=1839
1840	GCA_000348445.2	https://pubmlst.org/bigsdb?page=info&db=pubmlst_vcholerae_isolates&id=1840
1841	GCA_001186655.1	https://pubmlst.org/bigsdb?page=info&db=pubmlst_vcholerae_isolates&id=1841
1842	GCA_001186755.1	https://pubmlst.org/bigsdb?page=info&db=pubmlst_vcholerae_isolates&id=1842
1843	GCA_001186725.1	https://pubmlst.org/bigsdb?page=info&db=pubmlst_vcholerae_isolates&id=1843
1844	GCA_001186735.1	https://pubmlst.org/bigsdb?page=info&db=pubmlst_vcholerae_isolates&id=1844
1845	GCA_001186675.1	https://pubmlst.org/bigsdb?page=info&db=pubmlst_vcholerae_isolates&id=1845
1846	GCA_001187185.1	https://pubmlst.org/bigsdb?page=info&db=pubmlst_vcholerae_isolates&id=1846
1847	GCA_001186495.1	https://pubmlst.org/bigsdb?page=info&db=pubmlst_vcholerae_isolates&id=1847
1848	GCA_001187225.1	https://pubmlst.org/bigsdb?page=info&db=pubmlst_vcholerae_isolates&id=1848
1849	GCA_001187245.1	https://pubmlst.org/bigsdb?page=info&db=pubmlst_vcholerae_isolates&id=1849
1850	GCA_001186805.1	https://pubmlst.org/bigsdb?page=info&db=pubmlst_vcholerae_isolates&id=1850
1851	GCA_001186835.1	https://pubmlst.org/bigsdb?page=info&db=pubmlst_vcholerae_isolates&id=1851
1852	GCA_001186825.1	https://pubmlst.org/bigsdb?page=info&db=pubmlst_vcholerae_isolates&id=1852
1853	GCA_001186855.1	https://pubmlst.org/bigsdb?page=info&db=pubmlst_vcholerae_isolates&id=1853
1854	GCA_001187265.1	https://pubmlst.org/bigsdb?page=info&db=pubmlst_vcholerae_isolates&id=1854
1855	GCA_001186905.1	https://pubmlst.org/bigsdb?page=info&db=pubmlst_vcholerae_isolates&id=1855
1856	GCA_001186885.1	https://pubmlst.org/bigsdb?page=info&db=pubmlst_vcholerae_isolates&id=1856
1857	GCA_001186915.1	https://pubmlst.org/bigsdb?page=info&db=pubmlst_vcholerae_isolates&id=1857
1858	GCA_001186925.1	https://pubmlst.org/bigsdb?page=info&db=pubmlst_vcholerae_isolates&id=1858
1859	GCA_001186965.1	https://pubmlst.org/bigsdb?page=info&db=pubmlst_vcholerae_isolates&id=1859
1860	GCA_001186985.1	https://pubmlst.org/bigsdb?page=info&db=pubmlst_vcholerae_isolates&id=1860
1861	GCA_001186995.1	https://pubmlst.org/bigsdb?page=info&db=pubmlst_vcholerae_isolates&id=1861
1862	GCA_001187065.1	https://pubmlst.org/bigsdb?page=info&db=pubmlst_vcholerae_isolates&id=1862
1863	GCA_001187025.1	https://pubmlst.org/bigsdb?page=info&db=pubmlst_vcholerae_isolates&id=1863
1864	GCA_001187085.1	https://pubmlst.org/bigsdb?page=info&db=pubmlst_vcholerae_isolates&id=1864
1865	GCA_001187015.1	https://pubmlst.org/bigsdb?page=info&db=pubmlst_vcholerae_isolates&id=1865
1866	GCA_001187095.1	https://pubmlst.org/bigsdb?page=info&db=pubmlst_vcholerae_isolates&id=1866
1867	GCA_001187145.1	https://pubmlst.org/bigsdb?page=info&db=pubmlst_vcholerae_isolates&id=1867
1868	GCA_001187175.1	https://pubmlst.org/bigsdb?page=info&db=pubmlst_vcholerae_isolates&id=1868
1869	GCA_001187105.1	https://pubmlst.org/bigsdb?page=info&db=pubmlst_vcholerae_isolates&id=1869
1870	GCA_001187165.1	https://pubmlst.org/bigsdb?page=info&db=pubmlst_vcholerae_isolates&id=1870
1871	GCA_000736865.1	https://pubmlst.org/bigsdb?page=info&db=pubmlst_vcholerae_isolates&id=1871
1872	GCA_002076155.1	https://pubmlst.org/bigsdb?page=info&db=pubmlst_vcholerae_isolates&id=1872
1873	GCA_002076255.1	https://pubmlst.org/bigsdb?page=info&db=pubmlst_vcholerae_isolates&id=1873
1874	GCA_002076465.1	https://pubmlst.org/bigsdb?page=info&db=pubmlst_vcholerae_isolates&id=1874
1875	GCA_002076575.1	https://pubmlst.org/bigsdb?page=info&db=pubmlst_vcholerae_isolates&id=1875
1876	GCA_002076585.1	https://pubmlst.org/bigsdb?page=info&db=pubmlst_vcholerae_isolates&id=1876
1877	GCA_002076175.1	https://pubmlst.org/bigsdb?page=info&db=pubmlst_vcholerae_isolates&id=1877
1878	GCA_002076545.1	https://pubmlst.org/bigsdb?page=info&db=pubmlst_vcholerae_isolates&id=1878
1879	GCA_002076165.1	https://pubmlst.org/bigsdb?page=info&db=pubmlst_vcholerae_isolates&id=1879
1880	GCA_002076245.1	https://pubmlst.org/bigsdb?page=info&db=pubmlst_vcholerae_isolates&id=1880
1881	GCA_003716425.1	https://pubmlst.org/bigsdb?page=info&db=pubmlst_vcholerae_isolates&id=1881
1882	GCA_000021625.1	https://pubmlst.org/bigsdb?page=info&db=pubmlst_vcholerae_isolates&id=1882
1883	GCA_002076455.1	https://pubmlst.org/bigsdb?page=info&db=pubmlst_vcholerae_isolates&id=1883
1884	GCA_002196055.1	https://pubmlst.org/bigsdb?page=info&db=pubmlst_vcholerae_isolates&id=1884
1885	GCA_002196065.1	https://pubmlst.org/bigsdb?page=info&db=pubmlst_vcholerae_isolates&id=1885
1886	GCA_000338215.2	https://pubmlst.org/bigsdb?page=info&db=pubmlst_vcholerae_isolates&id=1886
1887	GCA_001639085.1	https://pubmlst.org/bigsdb?page=info&db=pubmlst_vcholerae_isolates&id=1887
1888	GCA_000569115.2	https://pubmlst.org/bigsdb?page=info&db=pubmlst_vcholerae_isolates&id=1888
1889	GCA_000348505.2	https://pubmlst.org/bigsdb?page=info&db=pubmlst_vcholerae_isolates&id=1889
1890	GCA_001027485.1	https://pubmlst.org/bigsdb?page=info&db=pubmlst_vcholerae_isolates&id=1890
1891	GCA_001543465.1	https://pubmlst.org/bigsdb?page=info&db=pubmlst_vcholerae_isolates&id=1891
1892		https://pubmlst.org/bigsdb?page=info&db=pubmlst_vcholerae_isolates&id=1892
1893		https://pubmlst.org/bigsdb?page=info&db=pubmlst_vcholerae_isolates&id=1893
1894	JAACML000000000	https://pubmlst.org/bigsdb?page=info&db=pubmlst_vcholerae_isolates&id=1894
1895	JAACMM000000000	https://pubmlst.org/bigsdb?page=info&db=pubmlst_vcholerae_isolates&id=1895
1896		https://pubmlst.org/bigsdb?page=info&db=pubmlst_vcholerae_isolates&id=1896
1897	JAACMN000000000	https://pubmlst.org/bigsdb?page=info&db=pubmlst_vcholerae_isolates&id=1897
1898	JAACMO000000000	https://pubmlst.org/bigsdb?page=info&db=pubmlst_vcholerae_isolates&id=1898
1899		https://pubmlst.org/bigsdb?page=info&db=pubmlst_vcholerae_isolates&id=1899
1900	JAACMP000000000	https://pubmlst.org/bigsdb?page=info&db=pubmlst_vcholerae_isolates&id=1900
1901	JAACMQ000000000	https://pubmlst.org/bigsdb?page=info&db=pubmlst_vcholerae_isolates&id=1901
1902	JAACMR000000000	https://pubmlst.org/bigsdb?page=info&db=pubmlst_vcholerae_isolates&id=1902
1903	JAACMS000000000	https://pubmlst.org/bigsdb?page=info&db=pubmlst_vcholerae_isolates&id=1903
1904	JAACMT000000000	https://pubmlst.org/bigsdb?page=info&db=pubmlst_vcholerae_isolates&id=1904
1905	JAACMU000000000	https://pubmlst.org/bigsdb?page=info&db=pubmlst_vcholerae_isolates&id=1905
1906	GCA_001256355.1	https://pubmlst.org/bigsdb?page=info&db=pubmlst_vcholerae_isolates&id=1906
1907	GCA_000318075.1	https://pubmlst.org/bigsdb?page=info&db=pubmlst_vcholerae_isolates&id=1907
1908	GCA_000174275.1	https://pubmlst.org/bigsdb?page=info&db=pubmlst_vcholerae_isolates&id=1908
1909	GCA_000500715.1	https://pubmlst.org/bigsdb?page=info&db=pubmlst_vcholerae_isolates&id=1909
1910	GCA_000500735.1	https://pubmlst.org/bigsdb?page=info&db=pubmlst_vcholerae_isolates&id=1910
1911	GCA_000500695.1	https://pubmlst.org/bigsdb?page=info&db=pubmlst_vcholerae_isolates&id=1911
1912	GCA_000500675.1	https://pubmlst.org/bigsdb?page=info&db=pubmlst_vcholerae_isolates&id=1912
1913	GCA_000710445.1	https://pubmlst.org/bigsdb?page=info&db=pubmlst_vcholerae_isolates&id=1913
1914	GCA_000710455.1	https://pubmlst.org/bigsdb?page=info&db=pubmlst_vcholerae_isolates&id=1914
1915	GCA_001857455.1	https://pubmlst.org/bigsdb?page=info&db=pubmlst_vcholerae_isolates&id=1915
1916	JAACLQ000000000	https://pubmlst.org/bigsdb?page=info&db=pubmlst_vcholerae_isolates&id=1916
1917	JAACMA000000000	https://pubmlst.org/bigsdb?page=info&db=pubmlst_vcholerae_isolates&id=1917
1918	JAACMC000000000	https://pubmlst.org/bigsdb?page=info&db=pubmlst_vcholerae_isolates&id=1918
1919	JAACMD000000000	https://pubmlst.org/bigsdb?page=info&db=pubmlst_vcholerae_isolates&id=1919
1920	JAACME000000000	https://pubmlst.org/bigsdb?page=info&db=pubmlst_vcholerae_isolates&id=1920
1921	JAACMF000000000	https://pubmlst.org/bigsdb?page=info&db=pubmlst_vcholerae_isolates&id=1921
1922	JAACMG000000000	https://pubmlst.org/bigsdb?page=info&db=pubmlst_vcholerae_isolates&id=1922
1923	JAACMH000000000	https://pubmlst.org/bigsdb?page=info&db=pubmlst_vcholerae_isolates&id=1923
1924	JAACMI000000000	https://pubmlst.org/bigsdb?page=info&db=pubmlst_vcholerae_isolates&id=1924
1925	JAACLR000000000	https://pubmlst.org/bigsdb?page=info&db=pubmlst_vcholerae_isolates&id=1925
1926	JAACLS000000000	https://pubmlst.org/bigsdb?page=info&db=pubmlst_vcholerae_isolates&id=1926
1927	JAACLT000000000	https://pubmlst.org/bigsdb?page=info&db=pubmlst_vcholerae_isolates&id=1927
1928	JAACLU000000000	https://pubmlst.org/bigsdb?page=info&db=pubmlst_vcholerae_isolates&id=1928
1929	JAACLV000000000	https://pubmlst.org/bigsdb?page=info&db=pubmlst_vcholerae_isolates&id=1929
1930	JAACLW000000000	https://pubmlst.org/bigsdb?page=info&db=pubmlst_vcholerae_isolates&id=1930
1931	JAACLX000000000	https://pubmlst.org/bigsdb?page=info&db=pubmlst_vcholerae_isolates&id=1931
1932	JAACLY000000000	https://pubmlst.org/bigsdb?page=info&db=pubmlst_vcholerae_isolates&id=1932
1933	JAACLZ000000000	https://pubmlst.org/bigsdb?page=info&db=pubmlst_vcholerae_isolates&id=1933
1934	JAACMB000000000	https://pubmlst.org/bigsdb?page=info&db=pubmlst_vcholerae_isolates&id=1934
1935	GCA_002076745.1	https://pubmlst.org/bigsdb?page=info&db=pubmlst_vcholerae_isolates&id=1935
1936	GCA_002076265.1	https://pubmlst.org/bigsdb?page=info&db=pubmlst_vcholerae_isolates&id=1936
1937	GCA_002076735.1	https://pubmlst.org/bigsdb?page=info&db=pubmlst_vcholerae_isolates&id=1937
1938	GCA_002078695.1	https://pubmlst.org/bigsdb?page=info&db=pubmlst_vcholerae_isolates&id=1938
1939	GCA_002076235.1	https://pubmlst.org/bigsdb?page=info&db=pubmlst_vcholerae_isolates&id=1939
1940	GCA_002078755.1	https://pubmlst.org/bigsdb?page=info&db=pubmlst_vcholerae_isolates&id=1940
1941	GCA_001857485.1	https://pubmlst.org/bigsdb?page=info&db=pubmlst_vcholerae_isolates&id=1941
1942	GCA_000152465.2	https://pubmlst.org/bigsdb?page=info&db=pubmlst_vcholerae_isolates&id=1942
1943	GCA_000167935.2	https://pubmlst.org/bigsdb?page=info&db=pubmlst_vcholerae_isolates&id=1943
1944	GCA_001729195.1	https://pubmlst.org/bigsdb?page=info&db=pubmlst_vcholerae_isolates&id=1944
1945	GCA_000299495.2	https://pubmlst.org/bigsdb?page=info&db=pubmlst_vcholerae_isolates&id=1945
1946	GCA_001857165.1	https://pubmlst.org/bigsdb?page=info&db=pubmlst_vcholerae_isolates&id=1946
1947	GCA_001857155.1	https://pubmlst.org/bigsdb?page=info&db=pubmlst_vcholerae_isolates&id=1947
1948	GCA_000299515.2	https://pubmlst.org/bigsdb?page=info&db=pubmlst_vcholerae_isolates&id=1948
1949	GCA_000299535.2	https://pubmlst.org/bigsdb?page=info&db=pubmlst_vcholerae_isolates&id=1949
1950	GCA_001402185.1	https://pubmlst.org/bigsdb?page=info&db=pubmlst_vcholerae_isolates&id=1950
1951	GCA_003349475.1	https://pubmlst.org/bigsdb?page=info&db=pubmlst_vcholerae_isolates&id=1951
1952	GCA_003349495.1	https://pubmlst.org/bigsdb?page=info&db=pubmlst_vcholerae_isolates&id=1952
1953	GCA_002284495.1	https://pubmlst.org/bigsdb?page=info&db=pubmlst_vcholerae_isolates&id=1953
1954	GCA_001402365.1	https://pubmlst.org/bigsdb?page=info&db=pubmlst_vcholerae_isolates&id=1954
1955	GCA_003349755.1	https://pubmlst.org/bigsdb?page=info&db=pubmlst_vcholerae_isolates&id=1955
1956	GCA_001402535.1	https://pubmlst.org/bigsdb?page=info&db=pubmlst_vcholerae_isolates&id=1956
1957	GCA_001402375.1	https://pubmlst.org/bigsdb?page=info&db=pubmlst_vcholerae_isolates&id=1957
1958	GCA_003349445.1	https://pubmlst.org/bigsdb?page=info&db=pubmlst_vcholerae_isolates&id=1958
1959	GCA_003349405.1	https://pubmlst.org/bigsdb?page=info&db=pubmlst_vcholerae_isolates&id=1959
1960	GCA_002284475.1	https://pubmlst.org/bigsdb?page=info&db=pubmlst_vcholerae_isolates&id=1960
1961	GCA_002284425.1	https://pubmlst.org/bigsdb?page=info&db=pubmlst_vcholerae_isolates&id=1961
1962	GCA_002284415.1	https://pubmlst.org/bigsdb?page=info&db=pubmlst_vcholerae_isolates&id=1962
1963	GCA_003349395.1	https://pubmlst.org/bigsdb?page=info&db=pubmlst_vcholerae_isolates&id=1963
1964	GCA_001411585.1	https://pubmlst.org/bigsdb?page=info&db=pubmlst_vcholerae_isolates&id=1964
1965	GCA_001402415.1	https://pubmlst.org/bigsdb?page=info&db=pubmlst_vcholerae_isolates&id=1965
1966	GCA_001402425.1	https://pubmlst.org/bigsdb?page=info&db=pubmlst_vcholerae_isolates&id=1966
1967	GCA_003349365.1	https://pubmlst.org/bigsdb?page=info&db=pubmlst_vcholerae_isolates&id=1967
1968	GCA_001402545.1	https://pubmlst.org/bigsdb?page=info&db=pubmlst_vcholerae_isolates&id=1968
1969	GCA_003349745.1	https://pubmlst.org/bigsdb?page=info&db=pubmlst_vcholerae_isolates&id=1969
1970	GCA_002284355.1	https://pubmlst.org/bigsdb?page=info&db=pubmlst_vcholerae_isolates&id=1970
1971	GCA_001402275.1	https://pubmlst.org/bigsdb?page=info&db=pubmlst_vcholerae_isolates&id=1971
1972	GCA_003349335.1	https://pubmlst.org/bigsdb?page=info&db=pubmlst_vcholerae_isolates&id=1972
1973	GCA_001402605.1	https://pubmlst.org/bigsdb?page=info&db=pubmlst_vcholerae_isolates&id=1973
1974	GCA_001402285.1	https://pubmlst.org/bigsdb?page=info&db=pubmlst_vcholerae_isolates&id=1974
1975	GCA_003349325.1	https://pubmlst.org/bigsdb?page=info&db=pubmlst_vcholerae_isolates&id=1975
1976	GCA_001402265.1	https://pubmlst.org/bigsdb?page=info&db=pubmlst_vcholerae_isolates&id=1976
1977	GCA_001402575.1	https://pubmlst.org/bigsdb?page=info&db=pubmlst_vcholerae_isolates&id=1977
1978	GCA_001402255.1	https://pubmlst.org/bigsdb?page=info&db=pubmlst_vcholerae_isolates&id=1978
1979	GCA_002284325.1	https://pubmlst.org/bigsdb?page=info&db=pubmlst_vcholerae_isolates&id=1979
1980	GCA_001402585.1	https://pubmlst.org/bigsdb?page=info&db=pubmlst_vcholerae_isolates&id=1980
1981	GCA_003349645.1	https://pubmlst.org/bigsdb?page=info&db=pubmlst_vcholerae_isolates&id=1981
1982	GCA_002284315.1	https://pubmlst.org/bigsdb?page=info&db=pubmlst_vcholerae_isolates&id=1982
1983	GCA_002284245.1	https://pubmlst.org/bigsdb?page=info&db=pubmlst_vcholerae_isolates&id=1983
1984	GCA_001402435.1	https://pubmlst.org/bigsdb?page=info&db=pubmlst_vcholerae_isolates&id=1984
1985	GCA_003349585.1	https://pubmlst.org/bigsdb?page=info&db=pubmlst_vcholerae_isolates&id=1985
1986	GCA_003349615.1	https://pubmlst.org/bigsdb?page=info&db=pubmlst_vcholerae_isolates&id=1986
1987	GCA_002284235.1	https://pubmlst.org/bigsdb?page=info&db=pubmlst_vcholerae_isolates&id=1987
1988	GCA_003349575.1	https://pubmlst.org/bigsdb?page=info&db=pubmlst_vcholerae_isolates&id=1988
1989	GCA_001402445.1	https://pubmlst.org/bigsdb?page=info&db=pubmlst_vcholerae_isolates&id=1989
1990	GCA_003349125.1	https://pubmlst.org/bigsdb?page=info&db=pubmlst_vcholerae_isolates&id=1990
1991	GCA_003349525.1	https://pubmlst.org/bigsdb?page=info&db=pubmlst_vcholerae_isolates&id=1991
1992	GCA_002284205.1	https://pubmlst.org/bigsdb?page=info&db=pubmlst_vcholerae_isolates&id=1992
1993	GCA_003349145.1	https://pubmlst.org/bigsdb?page=info&db=pubmlst_vcholerae_isolates&id=1993
1994	GCA_003349115.1	https://pubmlst.org/bigsdb?page=info&db=pubmlst_vcholerae_isolates&id=1994
1995	GCA_003349055.1	https://pubmlst.org/bigsdb?page=info&db=pubmlst_vcholerae_isolates&id=1995
1996	GCA_003349065.1	https://pubmlst.org/bigsdb?page=info&db=pubmlst_vcholerae_isolates&id=1996
1997	GCA_002284185.1	https://pubmlst.org/bigsdb?page=info&db=pubmlst_vcholerae_isolates&id=1997
1998	GCA_003349045.1	https://pubmlst.org/bigsdb?page=info&db=pubmlst_vcholerae_isolates&id=1998
1999	GCA_003349035.1	https://pubmlst.org/bigsdb?page=info&db=pubmlst_vcholerae_isolates&id=1999
2000	GCA_003348995.1	https://pubmlst.org/bigsdb?page=info&db=pubmlst_vcholerae_isolates&id=2000
2001	GCA_003349545.1	https://pubmlst.org/bigsdb?page=info&db=pubmlst_vcholerae_isolates&id=2001
2002	GCA_002284175.1	https://pubmlst.org/bigsdb?page=info&db=pubmlst_vcholerae_isolates&id=2002
2003	GCA_003348985.1	https://pubmlst.org/bigsdb?page=info&db=pubmlst_vcholerae_isolates&id=2003
2004	GCA_002284265.1	https://pubmlst.org/bigsdb?page=info&db=pubmlst_vcholerae_isolates&id=2004
2005	GCA_003348965.1	https://pubmlst.org/bigsdb?page=info&db=pubmlst_vcholerae_isolates&id=2005
2006	GCA_002284155.1	https://pubmlst.org/bigsdb?page=info&db=pubmlst_vcholerae_isolates&id=2006
2007	GCA_001402335.1	https://pubmlst.org/bigsdb?page=info&db=pubmlst_vcholerae_isolates&id=2007
2008	GCA_001402595.1	https://pubmlst.org/bigsdb?page=info&db=pubmlst_vcholerae_isolates&id=2008
2009	GCA_003348955.1	https://pubmlst.org/bigsdb?page=info&db=pubmlst_vcholerae_isolates&id=2009
2010	GCA_003348925.1	https://pubmlst.org/bigsdb?page=info&db=pubmlst_vcholerae_isolates&id=2010
2011	GCA_003348905.1	https://pubmlst.org/bigsdb?page=info&db=pubmlst_vcholerae_isolates&id=2011
2012	GCA_003348875.1	https://pubmlst.org/bigsdb?page=info&db=pubmlst_vcholerae_isolates&id=2012
2013	GCA_003348835.1	https://pubmlst.org/bigsdb?page=info&db=pubmlst_vcholerae_isolates&id=2013
2014	GCA_003348815.1	https://pubmlst.org/bigsdb?page=info&db=pubmlst_vcholerae_isolates&id=2014
2015	GCA_003348825.1	https://pubmlst.org/bigsdb?page=info&db=pubmlst_vcholerae_isolates&id=2015
2016	GCA_002284095.1	https://pubmlst.org/bigsdb?page=info&db=pubmlst_vcholerae_isolates&id=2016
2017	GCA_003348755.1	https://pubmlst.org/bigsdb?page=info&db=pubmlst_vcholerae_isolates&id=2017
2018	GCA_001402655.1	https://pubmlst.org/bigsdb?page=info&db=pubmlst_vcholerae_isolates&id=2018
2019	GCA_002284115.1	https://pubmlst.org/bigsdb?page=info&db=pubmlst_vcholerae_isolates&id=2019
2020	GCA_003348745.1	https://pubmlst.org/bigsdb?page=info&db=pubmlst_vcholerae_isolates&id=2020
2021	GCA_001030035.1	https://pubmlst.org/bigsdb?page=info&db=pubmlst_vcholerae_isolates&id=2021
2022	GCA_001030015.1	https://pubmlst.org/bigsdb?page=info&db=pubmlst_vcholerae_isolates&id=2022
2023	GCA_001184775.1	https://pubmlst.org/bigsdb?page=info&db=pubmlst_vcholerae_isolates&id=2023
2024	GCA_001029975.1	https://pubmlst.org/bigsdb?page=info&db=pubmlst_vcholerae_isolates&id=2024
2025	SRR2738125	https://pubmlst.org/bigsdb?page=info&db=pubmlst_vcholerae_isolates&id=2025
2026	SRR2738129	https://pubmlst.org/bigsdb?page=info&db=pubmlst_vcholerae_isolates&id=2026
2027	SRR2738130	https://pubmlst.org/bigsdb?page=info&db=pubmlst_vcholerae_isolates&id=2027
2028	SRR2738131	https://pubmlst.org/bigsdb?page=info&db=pubmlst_vcholerae_isolates&id=2028
2029	SRR2738132	https://pubmlst.org/bigsdb?page=info&db=pubmlst_vcholerae_isolates&id=2029
2030	SRR2738133	https://pubmlst.org/bigsdb?page=info&db=pubmlst_vcholerae_isolates&id=2030
2031	SRR2738136	https://pubmlst.org/bigsdb?page=info&db=pubmlst_vcholerae_isolates&id=2031
2032	SRR2738124	https://pubmlst.org/bigsdb?page=info&db=pubmlst_vcholerae_isolates&id=2032
2033	SRR2738135	https://pubmlst.org/bigsdb?page=info&db=pubmlst_vcholerae_isolates&id=2033
2034	SRR2738134	https://pubmlst.org/bigsdb?page=info&db=pubmlst_vcholerae_isolates&id=2034
2035	GCA_002313025.1	https://pubmlst.org/bigsdb?page=info&db=pubmlst_vcholerae_isolates&id=2035
2036	WUWI00000000	https://pubmlst.org/bigsdb?page=info&db=pubmlst_vcholerae_isolates&id=2036
2037	WYBZ00000000	https://pubmlst.org/bigsdb?page=info&db=pubmlst_vcholerae_isolates&id=2037
2038	WYBY00000000	https://pubmlst.org/bigsdb?page=info&db=pubmlst_vcholerae_isolates&id=2038
2039	WYCC00000000	https://pubmlst.org/bigsdb?page=info&db=pubmlst_vcholerae_isolates&id=2039
2040	GCA_001045415.1	https://pubmlst.org/bigsdb?page=info&db=pubmlst_vcholerae_isolates&id=2040
2041	GCA_000737015.1	https://pubmlst.org/bigsdb?page=info&db=pubmlst_vcholerae_isolates&id=2041
2042	GCA_000438805.2	https://pubmlst.org/bigsdb?page=info&db=pubmlst_vcholerae_isolates&id=2042
2043	GCA_000168895.2	https://pubmlst.org/bigsdb?page=info&db=pubmlst_vcholerae_isolates&id=2043
2044	GCA_000788435.1	https://pubmlst.org/bigsdb?page=info&db=pubmlst_vcholerae_isolates&id=2044
2045	GCA_000788615.1	https://pubmlst.org/bigsdb?page=info&db=pubmlst_vcholerae_isolates&id=2045
2046	GCA_000788635.1	https://pubmlst.org/bigsdb?page=info&db=pubmlst_vcholerae_isolates&id=2046
2047	GCA_000788495.1	https://pubmlst.org/bigsdb?page=info&db=pubmlst_vcholerae_isolates&id=2047
2048	GCA_000788515.1	https://pubmlst.org/bigsdb?page=info&db=pubmlst_vcholerae_isolates&id=2048
2049	GCA_000788675.1	https://pubmlst.org/bigsdb?page=info&db=pubmlst_vcholerae_isolates&id=2049
2050	GCA_000788755.1	https://pubmlst.org/bigsdb?page=info&db=pubmlst_vcholerae_isolates&id=2050
2051	GCA_000789015.1	https://pubmlst.org/bigsdb?page=info&db=pubmlst_vcholerae_isolates&id=2051
2052	GCA_000788775.1	https://pubmlst.org/bigsdb?page=info&db=pubmlst_vcholerae_isolates&id=2052
2053	GCA_000788975.1	https://pubmlst.org/bigsdb?page=info&db=pubmlst_vcholerae_isolates&id=2053
2054	GCA_000221465.1	https://pubmlst.org/bigsdb?page=info&db=pubmlst_vcholerae_isolates&id=2054
2055	GCA_000234455.3	https://pubmlst.org/bigsdb?page=info&db=pubmlst_vcholerae_isolates&id=2055
2056	GCA_000234945.1	https://pubmlst.org/bigsdb?page=info&db=pubmlst_vcholerae_isolates&id=2056
2057	SRR308715	https://pubmlst.org/bigsdb?page=info&db=pubmlst_vcholerae_isolates&id=2057
2058	SRR308726	https://pubmlst.org/bigsdb?page=info&db=pubmlst_vcholerae_isolates&id=2058
2059	SRR308727	https://pubmlst.org/bigsdb?page=info&db=pubmlst_vcholerae_isolates&id=2059
2060	GCA_003311905.1	https://pubmlst.org/bigsdb?page=info&db=pubmlst_vcholerae_isolates&id=2060
2061	GCA_003311945.1	https://pubmlst.org/bigsdb?page=info&db=pubmlst_vcholerae_isolates&id=2061
2062	GCA_003311815.1	https://pubmlst.org/bigsdb?page=info&db=pubmlst_vcholerae_isolates&id=2062
2063	GCA_002407455.1	https://pubmlst.org/bigsdb?page=info&db=pubmlst_vcholerae_isolates&id=2063
2064	JAACMJ000000000	https://pubmlst.org/bigsdb?page=info&db=pubmlst_vcholerae_isolates&id=2064
2065	GCA_003312065.1	https://pubmlst.org/bigsdb?page=info&db=pubmlst_vcholerae_isolates&id=2065
2066	GCA_003311965.1	https://pubmlst.org/bigsdb?page=info&db=pubmlst_vcholerae_isolates&id=2066
2067	GCA_003312085.1	https://pubmlst.org/bigsdb?page=info&db=pubmlst_vcholerae_isolates&id=2067
2068	GCA_003311805.1	https://pubmlst.org/bigsdb?page=info&db=pubmlst_vcholerae_isolates&id=2068
2069	GCA_003311865.1	https://pubmlst.org/bigsdb?page=info&db=pubmlst_vcholerae_isolates&id=2069
2070	GCA_003311895.1	https://pubmlst.org/bigsdb?page=info&db=pubmlst_vcholerae_isolates&id=2070
2071	GCA_003311975.1	https://pubmlst.org/bigsdb?page=info&db=pubmlst_vcholerae_isolates&id=2071
2072	GCA_003312005.1	https://pubmlst.org/bigsdb?page=info&db=pubmlst_vcholerae_isolates&id=2072
2073	GCA_003311885.1	https://pubmlst.org/bigsdb?page=info&db=pubmlst_vcholerae_isolates&id=2073
2074	GCA_003312015.1	https://pubmlst.org/bigsdb?page=info&db=pubmlst_vcholerae_isolates&id=2074
2075	GCA_003312095.1	https://pubmlst.org/bigsdb?page=info&db=pubmlst_vcholerae_isolates&id=2075
2077	WYCA00000000	https://pubmlst.org/bigsdb?page=info&db=pubmlst_vcholerae_isolates&id=2077
2078	WYCB00000000	https://pubmlst.org/bigsdb?page=info&db=pubmlst_vcholerae_isolates&id=2078
2079	WYCD00000000	https://pubmlst.org/bigsdb?page=info&db=pubmlst_vcholerae_isolates&id=2079
2080	WYCE00000000	https://pubmlst.org/bigsdb?page=info&db=pubmlst_vcholerae_isolates&id=2080
2081	WYCF00000000	https://pubmlst.org/bigsdb?page=info&db=pubmlst_vcholerae_isolates&id=2081
2082		https://pubmlst.org/bigsdb?page=info&db=pubmlst_vcholerae_isolates&id=2082
2083	WYCG00000000	https://pubmlst.org/bigsdb?page=info&db=pubmlst_vcholerae_isolates&id=2083
2084	WYCH00000000	https://pubmlst.org/bigsdb?page=info&db=pubmlst_vcholerae_isolates&id=2084
2085	WYCI00000000	https://pubmlst.org/bigsdb?page=info&db=pubmlst_vcholerae_isolates&id=2085
2086	WYCJ00000000	https://pubmlst.org/bigsdb?page=info&db=pubmlst_vcholerae_isolates&id=2086
2087	WYCK00000000	https://pubmlst.org/bigsdb?page=info&db=pubmlst_vcholerae_isolates&id=2087
2088	WYCL00000000	https://pubmlst.org/bigsdb?page=info&db=pubmlst_vcholerae_isolates&id=2088
2089	WYCM00000000	https://pubmlst.org/bigsdb?page=info&db=pubmlst_vcholerae_isolates&id=2089
2090	WYCN00000000	https://pubmlst.org/bigsdb?page=info&db=pubmlst_vcholerae_isolates&id=2090
2091	WYCO00000000	https://pubmlst.org/bigsdb?page=info&db=pubmlst_vcholerae_isolates&id=2091
2092	WYCP00000000	https://pubmlst.org/bigsdb?page=info&db=pubmlst_vcholerae_isolates&id=2092
2093	WYCQ00000000	https://pubmlst.org/bigsdb?page=info&db=pubmlst_vcholerae_isolates&id=2093
2094	WYCR00000000	https://pubmlst.org/bigsdb?page=info&db=pubmlst_vcholerae_isolates&id=2094
2095	WYCS00000000	https://pubmlst.org/bigsdb?page=info&db=pubmlst_vcholerae_isolates&id=2095
2096	GCA_002749635.1	https://pubmlst.org/bigsdb?page=info&db=pubmlst_vcholerae_isolates&id=2096
2097	GCA_000237625.2	https://pubmlst.org/bigsdb?page=info&db=pubmlst_vcholerae_isolates&id=2097
2098	GCA_002808435.1	https://pubmlst.org/bigsdb?page=info&db=pubmlst_vcholerae_isolates&id=2098
2099	SRR7062495	https://pubmlst.org/bigsdb?page=info&db=pubmlst_vcholerae_isolates&id=2099
2100	SRR7062496	https://pubmlst.org/bigsdb?page=info&db=pubmlst_vcholerae_isolates&id=2100
2101	SRR7062555	https://pubmlst.org/bigsdb?page=info&db=pubmlst_vcholerae_isolates&id=2101
2102	SRR7062603	https://pubmlst.org/bigsdb?page=info&db=pubmlst_vcholerae_isolates&id=2102
2103	SRR7062601	https://pubmlst.org/bigsdb?page=info&db=pubmlst_vcholerae_isolates&id=2103
2104	SRR7062499	https://pubmlst.org/bigsdb?page=info&db=pubmlst_vcholerae_isolates&id=2104
2105	SRR7062500	https://pubmlst.org/bigsdb?page=info&db=pubmlst_vcholerae_isolates&id=2105
2106	SRR7062501	https://pubmlst.org/bigsdb?page=info&db=pubmlst_vcholerae_isolates&id=2106
2107	SRR7062618	https://pubmlst.org/bigsdb?page=info&db=pubmlst_vcholerae_isolates&id=2107
2108	SRR7062620	https://pubmlst.org/bigsdb?page=info&db=pubmlst_vcholerae_isolates&id=2108
2109	SRR7062614	https://pubmlst.org/bigsdb?page=info&db=pubmlst_vcholerae_isolates&id=2109
2110	SRR7062615	https://pubmlst.org/bigsdb?page=info&db=pubmlst_vcholerae_isolates&id=2110
2111	SRR7062617	https://pubmlst.org/bigsdb?page=info&db=pubmlst_vcholerae_isolates&id=2111
2112	SRR7062613	https://pubmlst.org/bigsdb?page=info&db=pubmlst_vcholerae_isolates&id=2112
2113	SRR7062634	https://pubmlst.org/bigsdb?page=info&db=pubmlst_vcholerae_isolates&id=2113
2114	SRR7062636	https://pubmlst.org/bigsdb?page=info&db=pubmlst_vcholerae_isolates&id=2114
2115	SRR7062638	https://pubmlst.org/bigsdb?page=info&db=pubmlst_vcholerae_isolates&id=2115
2116	SRR7062641	https://pubmlst.org/bigsdb?page=info&db=pubmlst_vcholerae_isolates&id=2116
2117	SRR7062632	https://pubmlst.org/bigsdb?page=info&db=pubmlst_vcholerae_isolates&id=2117
2118	SRR7062537	https://pubmlst.org/bigsdb?page=info&db=pubmlst_vcholerae_isolates&id=2118
2119	SRR7062532	https://pubmlst.org/bigsdb?page=info&db=pubmlst_vcholerae_isolates&id=2119
2120	SRR7062531	https://pubmlst.org/bigsdb?page=info&db=pubmlst_vcholerae_isolates&id=2120
2121	SRR7062543	https://pubmlst.org/bigsdb?page=info&db=pubmlst_vcholerae_isolates&id=2121
2122	SRR7062545	https://pubmlst.org/bigsdb?page=info&db=pubmlst_vcholerae_isolates&id=2122
2123	SRR7062546	https://pubmlst.org/bigsdb?page=info&db=pubmlst_vcholerae_isolates&id=2123
2124	SRR7062556	https://pubmlst.org/bigsdb?page=info&db=pubmlst_vcholerae_isolates&id=2124
2125	SRR7062551	https://pubmlst.org/bigsdb?page=info&db=pubmlst_vcholerae_isolates&id=2125
2126	SRR7062553	https://pubmlst.org/bigsdb?page=info&db=pubmlst_vcholerae_isolates&id=2126
2127	SRR7062559	https://pubmlst.org/bigsdb?page=info&db=pubmlst_vcholerae_isolates&id=2127
2128	SRR7062576	https://pubmlst.org/bigsdb?page=info&db=pubmlst_vcholerae_isolates&id=2128
2129	SRR7062573	https://pubmlst.org/bigsdb?page=info&db=pubmlst_vcholerae_isolates&id=2129
2130	SRR7062509	https://pubmlst.org/bigsdb?page=info&db=pubmlst_vcholerae_isolates&id=2130
2131	SRR7062588	https://pubmlst.org/bigsdb?page=info&db=pubmlst_vcholerae_isolates&id=2131
2132	SRR7062571	https://pubmlst.org/bigsdb?page=info&db=pubmlst_vcholerae_isolates&id=2132
2133	SRR7062567	https://pubmlst.org/bigsdb?page=info&db=pubmlst_vcholerae_isolates&id=2133
2134	SRR7062627	https://pubmlst.org/bigsdb?page=info&db=pubmlst_vcholerae_isolates&id=2134
2135	SRR7062623	https://pubmlst.org/bigsdb?page=info&db=pubmlst_vcholerae_isolates&id=2135
2136	SRR7062631	https://pubmlst.org/bigsdb?page=info&db=pubmlst_vcholerae_isolates&id=2136
2137	SRR7062529	https://pubmlst.org/bigsdb?page=info&db=pubmlst_vcholerae_isolates&id=2137
2138	SRR7062526	https://pubmlst.org/bigsdb?page=info&db=pubmlst_vcholerae_isolates&id=2138
2139	SRR7062521	https://pubmlst.org/bigsdb?page=info&db=pubmlst_vcholerae_isolates&id=2139
2140	SRR7062503	https://pubmlst.org/bigsdb?page=info&db=pubmlst_vcholerae_isolates&id=2140
2141	SRR7062497	https://pubmlst.org/bigsdb?page=info&db=pubmlst_vcholerae_isolates&id=2141
2142	SRR7062498	https://pubmlst.org/bigsdb?page=info&db=pubmlst_vcholerae_isolates&id=2142
2143	SRR7062492	https://pubmlst.org/bigsdb?page=info&db=pubmlst_vcholerae_isolates&id=2143
2144	SRR7062493	https://pubmlst.org/bigsdb?page=info&db=pubmlst_vcholerae_isolates&id=2144
2145	SRR7062619	https://pubmlst.org/bigsdb?page=info&db=pubmlst_vcholerae_isolates&id=2145
2146	SRR7062621	https://pubmlst.org/bigsdb?page=info&db=pubmlst_vcholerae_isolates&id=2146
2147	SRR7062616	https://pubmlst.org/bigsdb?page=info&db=pubmlst_vcholerae_isolates&id=2147
2148	SRR7062612	https://pubmlst.org/bigsdb?page=info&db=pubmlst_vcholerae_isolates&id=2148
2149	SRR7062635	https://pubmlst.org/bigsdb?page=info&db=pubmlst_vcholerae_isolates&id=2149
2150	SRR7062637	https://pubmlst.org/bigsdb?page=info&db=pubmlst_vcholerae_isolates&id=2150
2151	SRR7062639	https://pubmlst.org/bigsdb?page=info&db=pubmlst_vcholerae_isolates&id=2151
2152	SRR7062640	https://pubmlst.org/bigsdb?page=info&db=pubmlst_vcholerae_isolates&id=2152
2153	SRR7062633	https://pubmlst.org/bigsdb?page=info&db=pubmlst_vcholerae_isolates&id=2153
2154	SRR7062512	https://pubmlst.org/bigsdb?page=info&db=pubmlst_vcholerae_isolates&id=2154
2155	SRR7062513	https://pubmlst.org/bigsdb?page=info&db=pubmlst_vcholerae_isolates&id=2155
2156	SRR7062510	https://pubmlst.org/bigsdb?page=info&db=pubmlst_vcholerae_isolates&id=2156
2157	SRR7062511	https://pubmlst.org/bigsdb?page=info&db=pubmlst_vcholerae_isolates&id=2157
2158	SRR7062516	https://pubmlst.org/bigsdb?page=info&db=pubmlst_vcholerae_isolates&id=2158
2159	SRR7062517	https://pubmlst.org/bigsdb?page=info&db=pubmlst_vcholerae_isolates&id=2159
2160	SRR7062514	https://pubmlst.org/bigsdb?page=info&db=pubmlst_vcholerae_isolates&id=2160
2161	SRR7062515	https://pubmlst.org/bigsdb?page=info&db=pubmlst_vcholerae_isolates&id=2161
2162	SRR7062507	https://pubmlst.org/bigsdb?page=info&db=pubmlst_vcholerae_isolates&id=2162
2163	SRR7062508	https://pubmlst.org/bigsdb?page=info&db=pubmlst_vcholerae_isolates&id=2163
2164	SRR7062540	https://pubmlst.org/bigsdb?page=info&db=pubmlst_vcholerae_isolates&id=2164
2165	SRR7062539	https://pubmlst.org/bigsdb?page=info&db=pubmlst_vcholerae_isolates&id=2165
2166	SRR7062538	https://pubmlst.org/bigsdb?page=info&db=pubmlst_vcholerae_isolates&id=2166
2167	SRR7062536	https://pubmlst.org/bigsdb?page=info&db=pubmlst_vcholerae_isolates&id=2167
2168	SRR7062535	https://pubmlst.org/bigsdb?page=info&db=pubmlst_vcholerae_isolates&id=2168
2169	SRR7062534	https://pubmlst.org/bigsdb?page=info&db=pubmlst_vcholerae_isolates&id=2169
2170	SRR7062533	https://pubmlst.org/bigsdb?page=info&db=pubmlst_vcholerae_isolates&id=2170
2171	SRR7062544	https://pubmlst.org/bigsdb?page=info&db=pubmlst_vcholerae_isolates&id=2171
2172	SRR7062547	https://pubmlst.org/bigsdb?page=info&db=pubmlst_vcholerae_isolates&id=2172
2173	SRR7062548	https://pubmlst.org/bigsdb?page=info&db=pubmlst_vcholerae_isolates&id=2173
2174	SRR7062549	https://pubmlst.org/bigsdb?page=info&db=pubmlst_vcholerae_isolates&id=2174
2175	SRR7062550	https://pubmlst.org/bigsdb?page=info&db=pubmlst_vcholerae_isolates&id=2175
2176	SRR7062541	https://pubmlst.org/bigsdb?page=info&db=pubmlst_vcholerae_isolates&id=2176
2177	SRR7062542	https://pubmlst.org/bigsdb?page=info&db=pubmlst_vcholerae_isolates&id=2177
2178	SRR7062558	https://pubmlst.org/bigsdb?page=info&db=pubmlst_vcholerae_isolates&id=2178
2179	SRR7062557	https://pubmlst.org/bigsdb?page=info&db=pubmlst_vcholerae_isolates&id=2179
2180	SRR7062552	https://pubmlst.org/bigsdb?page=info&db=pubmlst_vcholerae_isolates&id=2180
2181	SRR7062554	https://pubmlst.org/bigsdb?page=info&db=pubmlst_vcholerae_isolates&id=2181
2182	SRR7062560	https://pubmlst.org/bigsdb?page=info&db=pubmlst_vcholerae_isolates&id=2182
2183	SRR7062578	https://pubmlst.org/bigsdb?page=info&db=pubmlst_vcholerae_isolates&id=2183
2184	SRR7062579	https://pubmlst.org/bigsdb?page=info&db=pubmlst_vcholerae_isolates&id=2184
2185	SRR7062577	https://pubmlst.org/bigsdb?page=info&db=pubmlst_vcholerae_isolates&id=2185
2186	SRR7062574	https://pubmlst.org/bigsdb?page=info&db=pubmlst_vcholerae_isolates&id=2186
2187	SRR7062575	https://pubmlst.org/bigsdb?page=info&db=pubmlst_vcholerae_isolates&id=2187
2188	SRR7062572	https://pubmlst.org/bigsdb?page=info&db=pubmlst_vcholerae_isolates&id=2188
2189	SRR7062580	https://pubmlst.org/bigsdb?page=info&db=pubmlst_vcholerae_isolates&id=2189
2190	SRR7062581	https://pubmlst.org/bigsdb?page=info&db=pubmlst_vcholerae_isolates&id=2190
2191	SRR7062506	https://pubmlst.org/bigsdb?page=info&db=pubmlst_vcholerae_isolates&id=2191
2192	SRR7062505	https://pubmlst.org/bigsdb?page=info&db=pubmlst_vcholerae_isolates&id=2192
2193	SRR7062504	https://pubmlst.org/bigsdb?page=info&db=pubmlst_vcholerae_isolates&id=2193
2194	SRR7062520	https://pubmlst.org/bigsdb?page=info&db=pubmlst_vcholerae_isolates&id=2194
2195	SRR7062518	https://pubmlst.org/bigsdb?page=info&db=pubmlst_vcholerae_isolates&id=2195
2196	SRR7062642	https://pubmlst.org/bigsdb?page=info&db=pubmlst_vcholerae_isolates&id=2196
2197	SRR7062596	https://pubmlst.org/bigsdb?page=info&db=pubmlst_vcholerae_isolates&id=2197
2198	SRR7062597	https://pubmlst.org/bigsdb?page=info&db=pubmlst_vcholerae_isolates&id=2198
2199	SRR7062598	https://pubmlst.org/bigsdb?page=info&db=pubmlst_vcholerae_isolates&id=2199
2200	SRR7062599	https://pubmlst.org/bigsdb?page=info&db=pubmlst_vcholerae_isolates&id=2200
2201	SRR7062592	https://pubmlst.org/bigsdb?page=info&db=pubmlst_vcholerae_isolates&id=2201
2202	SRR7062593	https://pubmlst.org/bigsdb?page=info&db=pubmlst_vcholerae_isolates&id=2202
2203	SRR7062594	https://pubmlst.org/bigsdb?page=info&db=pubmlst_vcholerae_isolates&id=2203
2204	SRR7062595	https://pubmlst.org/bigsdb?page=info&db=pubmlst_vcholerae_isolates&id=2204
2205	SRR7062608	https://pubmlst.org/bigsdb?page=info&db=pubmlst_vcholerae_isolates&id=2205
2206	SRR7062609	https://pubmlst.org/bigsdb?page=info&db=pubmlst_vcholerae_isolates&id=2206
2207	SRR7062586	https://pubmlst.org/bigsdb?page=info&db=pubmlst_vcholerae_isolates&id=2207
2208	SRR7062585	https://pubmlst.org/bigsdb?page=info&db=pubmlst_vcholerae_isolates&id=2208
2209	SRR7062584	https://pubmlst.org/bigsdb?page=info&db=pubmlst_vcholerae_isolates&id=2209
2210	SRR7062591	https://pubmlst.org/bigsdb?page=info&db=pubmlst_vcholerae_isolates&id=2210
2211	SRR7062590	https://pubmlst.org/bigsdb?page=info&db=pubmlst_vcholerae_isolates&id=2211
2212	SRR7062589	https://pubmlst.org/bigsdb?page=info&db=pubmlst_vcholerae_isolates&id=2212
2213	SRR7062583	https://pubmlst.org/bigsdb?page=info&db=pubmlst_vcholerae_isolates&id=2213
2214	SRR7062582	https://pubmlst.org/bigsdb?page=info&db=pubmlst_vcholerae_isolates&id=2214
2215	SRR7062568	https://pubmlst.org/bigsdb?page=info&db=pubmlst_vcholerae_isolates&id=2215
2216	SRR7062569	https://pubmlst.org/bigsdb?page=info&db=pubmlst_vcholerae_isolates&id=2216
2217	SRR7062570	https://pubmlst.org/bigsdb?page=info&db=pubmlst_vcholerae_isolates&id=2217
2218	SRR7062564	https://pubmlst.org/bigsdb?page=info&db=pubmlst_vcholerae_isolates&id=2218
2219	SRR7062565	https://pubmlst.org/bigsdb?page=info&db=pubmlst_vcholerae_isolates&id=2219
2220	SRR7062566	https://pubmlst.org/bigsdb?page=info&db=pubmlst_vcholerae_isolates&id=2220
2221	SRR7062562	https://pubmlst.org/bigsdb?page=info&db=pubmlst_vcholerae_isolates&id=2221
2222	SRR7062563	https://pubmlst.org/bigsdb?page=info&db=pubmlst_vcholerae_isolates&id=2222
2223	SRR7062626	https://pubmlst.org/bigsdb?page=info&db=pubmlst_vcholerae_isolates&id=2223
2224	SRR7062629	https://pubmlst.org/bigsdb?page=info&db=pubmlst_vcholerae_isolates&id=2224
2225	SRR7062628	https://pubmlst.org/bigsdb?page=info&db=pubmlst_vcholerae_isolates&id=2225
2226	SRR7062622	https://pubmlst.org/bigsdb?page=info&db=pubmlst_vcholerae_isolates&id=2226
2227	SRR7062625	https://pubmlst.org/bigsdb?page=info&db=pubmlst_vcholerae_isolates&id=2227
2228	SRR7062624	https://pubmlst.org/bigsdb?page=info&db=pubmlst_vcholerae_isolates&id=2228
2229	SRR7062630	https://pubmlst.org/bigsdb?page=info&db=pubmlst_vcholerae_isolates&id=2229
2230	SRR7062606	https://pubmlst.org/bigsdb?page=info&db=pubmlst_vcholerae_isolates&id=2230
2231	SRR7062607	https://pubmlst.org/bigsdb?page=info&db=pubmlst_vcholerae_isolates&id=2231
2232	SRR7062604	https://pubmlst.org/bigsdb?page=info&db=pubmlst_vcholerae_isolates&id=2232
2233	SRR7062605	https://pubmlst.org/bigsdb?page=info&db=pubmlst_vcholerae_isolates&id=2233
2234	SRR7062602	https://pubmlst.org/bigsdb?page=info&db=pubmlst_vcholerae_isolates&id=2234
2235	SRR7062600	https://pubmlst.org/bigsdb?page=info&db=pubmlst_vcholerae_isolates&id=2235
2236	SRR7062610	https://pubmlst.org/bigsdb?page=info&db=pubmlst_vcholerae_isolates&id=2236
2237	SRR7062611	https://pubmlst.org/bigsdb?page=info&db=pubmlst_vcholerae_isolates&id=2237
2238	SRR7062530	https://pubmlst.org/bigsdb?page=info&db=pubmlst_vcholerae_isolates&id=2238
2239	SRR7062528	https://pubmlst.org/bigsdb?page=info&db=pubmlst_vcholerae_isolates&id=2239
2240	SRR7062527	https://pubmlst.org/bigsdb?page=info&db=pubmlst_vcholerae_isolates&id=2240
2241	SRR7062525	https://pubmlst.org/bigsdb?page=info&db=pubmlst_vcholerae_isolates&id=2241
2242	SRR7062524	https://pubmlst.org/bigsdb?page=info&db=pubmlst_vcholerae_isolates&id=2242
2243	SRR7062523	https://pubmlst.org/bigsdb?page=info&db=pubmlst_vcholerae_isolates&id=2243
2244	SRR7062522	https://pubmlst.org/bigsdb?page=info&db=pubmlst_vcholerae_isolates&id=2244
2245	SRR7062502	https://pubmlst.org/bigsdb?page=info&db=pubmlst_vcholerae_isolates&id=2245
2246	SRR5986150	https://pubmlst.org/bigsdb?page=info&db=pubmlst_vcholerae_isolates&id=2246
2247	SRR5986155	https://pubmlst.org/bigsdb?page=info&db=pubmlst_vcholerae_isolates&id=2247
2248	SRR5986154	https://pubmlst.org/bigsdb?page=info&db=pubmlst_vcholerae_isolates&id=2248
2249	SRR5986132	https://pubmlst.org/bigsdb?page=info&db=pubmlst_vcholerae_isolates&id=2249
2250	SRR5986133	https://pubmlst.org/bigsdb?page=info&db=pubmlst_vcholerae_isolates&id=2250
2251	SRR5986130	https://pubmlst.org/bigsdb?page=info&db=pubmlst_vcholerae_isolates&id=2251
2252	SRR5986131	https://pubmlst.org/bigsdb?page=info&db=pubmlst_vcholerae_isolates&id=2252
2253	SRR5986128	https://pubmlst.org/bigsdb?page=info&db=pubmlst_vcholerae_isolates&id=2253
2254	SRR5986129	https://pubmlst.org/bigsdb?page=info&db=pubmlst_vcholerae_isolates&id=2254
2255	SRR5986126	https://pubmlst.org/bigsdb?page=info&db=pubmlst_vcholerae_isolates&id=2255
2256	SRR5986127	https://pubmlst.org/bigsdb?page=info&db=pubmlst_vcholerae_isolates&id=2256
2257	SRR5986124	https://pubmlst.org/bigsdb?page=info&db=pubmlst_vcholerae_isolates&id=2257
2258	SRR5986125	https://pubmlst.org/bigsdb?page=info&db=pubmlst_vcholerae_isolates&id=2258
2259	SRR5986101	https://pubmlst.org/bigsdb?page=info&db=pubmlst_vcholerae_isolates&id=2259
2260	SRR5986100	https://pubmlst.org/bigsdb?page=info&db=pubmlst_vcholerae_isolates&id=2260
2261	SRR5986103	https://pubmlst.org/bigsdb?page=info&db=pubmlst_vcholerae_isolates&id=2261
2262	SRR5986145	https://pubmlst.org/bigsdb?page=info&db=pubmlst_vcholerae_isolates&id=2262
2263	SRR5986097	https://pubmlst.org/bigsdb?page=info&db=pubmlst_vcholerae_isolates&id=2263
2264	SRR5986136	https://pubmlst.org/bigsdb?page=info&db=pubmlst_vcholerae_isolates&id=2264
2265	SRR5986099	https://pubmlst.org/bigsdb?page=info&db=pubmlst_vcholerae_isolates&id=2265
2266	SRR5986098	https://pubmlst.org/bigsdb?page=info&db=pubmlst_vcholerae_isolates&id=2266
2267	SRR5986095	https://pubmlst.org/bigsdb?page=info&db=pubmlst_vcholerae_isolates&id=2267
2268	SRR5986094	https://pubmlst.org/bigsdb?page=info&db=pubmlst_vcholerae_isolates&id=2268
2269	SRR5986028	https://pubmlst.org/bigsdb?page=info&db=pubmlst_vcholerae_isolates&id=2269
2270	SRR5986029	https://pubmlst.org/bigsdb?page=info&db=pubmlst_vcholerae_isolates&id=2270
2271	SRR5986030	https://pubmlst.org/bigsdb?page=info&db=pubmlst_vcholerae_isolates&id=2271
2272	SRR5986031	https://pubmlst.org/bigsdb?page=info&db=pubmlst_vcholerae_isolates&id=2272
2273	SRR5986024	https://pubmlst.org/bigsdb?page=info&db=pubmlst_vcholerae_isolates&id=2273
2274	SRR5986025	https://pubmlst.org/bigsdb?page=info&db=pubmlst_vcholerae_isolates&id=2274
2275	SRR5986026	https://pubmlst.org/bigsdb?page=info&db=pubmlst_vcholerae_isolates&id=2275
2276	SRR5986027	https://pubmlst.org/bigsdb?page=info&db=pubmlst_vcholerae_isolates&id=2276
2277	SRR5986032	https://pubmlst.org/bigsdb?page=info&db=pubmlst_vcholerae_isolates&id=2277
2278	SRR5986033	https://pubmlst.org/bigsdb?page=info&db=pubmlst_vcholerae_isolates&id=2278
2279	SRR5986047	https://pubmlst.org/bigsdb?page=info&db=pubmlst_vcholerae_isolates&id=2279
2280	SRR5986046	https://pubmlst.org/bigsdb?page=info&db=pubmlst_vcholerae_isolates&id=2280
2281	SRR5986045	https://pubmlst.org/bigsdb?page=info&db=pubmlst_vcholerae_isolates&id=2281
2282	SRR5986044	https://pubmlst.org/bigsdb?page=info&db=pubmlst_vcholerae_isolates&id=2282
2283	SRR5986051	https://pubmlst.org/bigsdb?page=info&db=pubmlst_vcholerae_isolates&id=2283
2284	SRR5986050	https://pubmlst.org/bigsdb?page=info&db=pubmlst_vcholerae_isolates&id=2284
2285	SRR4432996	https://pubmlst.org/bigsdb?page=info&db=pubmlst_vcholerae_isolates&id=2285
2286	SRR4432997	https://pubmlst.org/bigsdb?page=info&db=pubmlst_vcholerae_isolates&id=2286
2287	SRR4432994	https://pubmlst.org/bigsdb?page=info&db=pubmlst_vcholerae_isolates&id=2287
2288	GCA_001857175.1	https://pubmlst.org/bigsdb?page=info&db=pubmlst_vcholerae_isolates&id=2288
2289	GCA_001857225.1	https://pubmlst.org/bigsdb?page=info&db=pubmlst_vcholerae_isolates&id=2289
2290		https://pubmlst.org/bigsdb?page=info&db=pubmlst_vcholerae_isolates&id=2290
2291	SRR531235	https://pubmlst.org/bigsdb?page=info&db=pubmlst_vcholerae_isolates&id=2291
2292	SRR531247	https://pubmlst.org/bigsdb?page=info&db=pubmlst_vcholerae_isolates&id=2292
2293	DRR015799	https://pubmlst.org/bigsdb?page=info&db=pubmlst_vcholerae_isolates&id=2293
2294	SRR4039819	https://pubmlst.org/bigsdb?page=info&db=pubmlst_vcholerae_isolates&id=2294
2295	SRR4039820	https://pubmlst.org/bigsdb?page=info&db=pubmlst_vcholerae_isolates&id=2295
2296	GCA_001525525.2	https://pubmlst.org/bigsdb?page=info&db=pubmlst_vcholerae_isolates&id=2296
2297	GCA_002073335.2	https://pubmlst.org/bigsdb?page=info&db=pubmlst_vcholerae_isolates&id=2297
2298	SRR4433000	https://pubmlst.org/bigsdb?page=info&db=pubmlst_vcholerae_isolates&id=2298
2299	SRR4433001	https://pubmlst.org/bigsdb?page=info&db=pubmlst_vcholerae_isolates&id=2299
2300	SRR4432998	https://pubmlst.org/bigsdb?page=info&db=pubmlst_vcholerae_isolates&id=2300
2301	SRR4432999	https://pubmlst.org/bigsdb?page=info&db=pubmlst_vcholerae_isolates&id=2301
2302	SRR4433002	https://pubmlst.org/bigsdb?page=info&db=pubmlst_vcholerae_isolates&id=2302
2303	SRR5986049	https://pubmlst.org/bigsdb?page=info&db=pubmlst_vcholerae_isolates&id=2303
2304	SRR5986048	https://pubmlst.org/bigsdb?page=info&db=pubmlst_vcholerae_isolates&id=2304
2305	SRR5986053	https://pubmlst.org/bigsdb?page=info&db=pubmlst_vcholerae_isolates&id=2305
2306	SRR5986052	https://pubmlst.org/bigsdb?page=info&db=pubmlst_vcholerae_isolates&id=2306
2307	SRR5986092	https://pubmlst.org/bigsdb?page=info&db=pubmlst_vcholerae_isolates&id=2307
2308	SRR5986093	https://pubmlst.org/bigsdb?page=info&db=pubmlst_vcholerae_isolates&id=2308
2309	SRR5986090	https://pubmlst.org/bigsdb?page=info&db=pubmlst_vcholerae_isolates&id=2309
2310	SRR5986091	https://pubmlst.org/bigsdb?page=info&db=pubmlst_vcholerae_isolates&id=2310
2311	SRR5986088	https://pubmlst.org/bigsdb?page=info&db=pubmlst_vcholerae_isolates&id=2311
2312	SRR5986089	https://pubmlst.org/bigsdb?page=info&db=pubmlst_vcholerae_isolates&id=2312
2313	SRR5986086	https://pubmlst.org/bigsdb?page=info&db=pubmlst_vcholerae_isolates&id=2313
2314	SRR5986087	https://pubmlst.org/bigsdb?page=info&db=pubmlst_vcholerae_isolates&id=2314
2315	SRR5986084	https://pubmlst.org/bigsdb?page=info&db=pubmlst_vcholerae_isolates&id=2315
2316	SRR5986085	https://pubmlst.org/bigsdb?page=info&db=pubmlst_vcholerae_isolates&id=2316
2317	SRR5986121	https://pubmlst.org/bigsdb?page=info&db=pubmlst_vcholerae_isolates&id=2317
2318	SRR5986120	https://pubmlst.org/bigsdb?page=info&db=pubmlst_vcholerae_isolates&id=2318
2319	SRR5986123	https://pubmlst.org/bigsdb?page=info&db=pubmlst_vcholerae_isolates&id=2319
2320	SRR5986122	https://pubmlst.org/bigsdb?page=info&db=pubmlst_vcholerae_isolates&id=2320
2321	SRR5986117	https://pubmlst.org/bigsdb?page=info&db=pubmlst_vcholerae_isolates&id=2321
2322	SRR531232	https://pubmlst.org/bigsdb?page=info&db=pubmlst_vcholerae_isolates&id=2322
2323	SRR5986138	https://pubmlst.org/bigsdb?page=info&db=pubmlst_vcholerae_isolates&id=2323
2324	SRR5986139	https://pubmlst.org/bigsdb?page=info&db=pubmlst_vcholerae_isolates&id=2324
2325	SRR5986140	https://pubmlst.org/bigsdb?page=info&db=pubmlst_vcholerae_isolates&id=2325
2326	SRR5986141	https://pubmlst.org/bigsdb?page=info&db=pubmlst_vcholerae_isolates&id=2326
2327	SRR3020491	https://pubmlst.org/bigsdb?page=info&db=pubmlst_vcholerae_isolates&id=2327
2328	SRR3020516	https://pubmlst.org/bigsdb?page=info&db=pubmlst_vcholerae_isolates&id=2328
2329	SRR3020525	https://pubmlst.org/bigsdb?page=info&db=pubmlst_vcholerae_isolates&id=2329
2330	SRR3020534	https://pubmlst.org/bigsdb?page=info&db=pubmlst_vcholerae_isolates&id=2330
2331	SRR3020543	https://pubmlst.org/bigsdb?page=info&db=pubmlst_vcholerae_isolates&id=2331
2332	SRR3020542	https://pubmlst.org/bigsdb?page=info&db=pubmlst_vcholerae_isolates&id=2332
2333	SRR3020510	https://pubmlst.org/bigsdb?page=info&db=pubmlst_vcholerae_isolates&id=2333
2334	SRR3020537	https://pubmlst.org/bigsdb?page=info&db=pubmlst_vcholerae_isolates&id=2334
2335	SRR4097317	https://pubmlst.org/bigsdb?page=info&db=pubmlst_vcholerae_isolates&id=2335
2336	SRR4097318	https://pubmlst.org/bigsdb?page=info&db=pubmlst_vcholerae_isolates&id=2336
2337	SRR3020526	https://pubmlst.org/bigsdb?page=info&db=pubmlst_vcholerae_isolates&id=2337
2338	SRR3020421	https://pubmlst.org/bigsdb?page=info&db=pubmlst_vcholerae_isolates&id=2338
2339	SRR3020533	https://pubmlst.org/bigsdb?page=info&db=pubmlst_vcholerae_isolates&id=2339
2340	SRR3020490	https://pubmlst.org/bigsdb?page=info&db=pubmlst_vcholerae_isolates&id=2340
2341	SRR3020523	https://pubmlst.org/bigsdb?page=info&db=pubmlst_vcholerae_isolates&id=2341
2342	SRR3020540	https://pubmlst.org/bigsdb?page=info&db=pubmlst_vcholerae_isolates&id=2342
2343	SRR3020515	https://pubmlst.org/bigsdb?page=info&db=pubmlst_vcholerae_isolates&id=2343
2344	SRR3020522	https://pubmlst.org/bigsdb?page=info&db=pubmlst_vcholerae_isolates&id=2344
2345	SRR3020517	https://pubmlst.org/bigsdb?page=info&db=pubmlst_vcholerae_isolates&id=2345
2346	SRR3020492	https://pubmlst.org/bigsdb?page=info&db=pubmlst_vcholerae_isolates&id=2346
2347	SRR4097328	https://pubmlst.org/bigsdb?page=info&db=pubmlst_vcholerae_isolates&id=2347
2348	SRR3020519	https://pubmlst.org/bigsdb?page=info&db=pubmlst_vcholerae_isolates&id=2348
2349	SRR3020536	https://pubmlst.org/bigsdb?page=info&db=pubmlst_vcholerae_isolates&id=2349
2350	SRR3020422	https://pubmlst.org/bigsdb?page=info&db=pubmlst_vcholerae_isolates&id=2350
2351	SRR3020511	https://pubmlst.org/bigsdb?page=info&db=pubmlst_vcholerae_isolates&id=2351
2352	SRR3020551	https://pubmlst.org/bigsdb?page=info&db=pubmlst_vcholerae_isolates&id=2352
2353	SRR3020412	https://pubmlst.org/bigsdb?page=info&db=pubmlst_vcholerae_isolates&id=2353
2354	SRR3020547	https://pubmlst.org/bigsdb?page=info&db=pubmlst_vcholerae_isolates&id=2354
2355	SRR3020478	https://pubmlst.org/bigsdb?page=info&db=pubmlst_vcholerae_isolates&id=2355
2356	SRR3020565	https://pubmlst.org/bigsdb?page=info&db=pubmlst_vcholerae_isolates&id=2356
2357	SRR3020546	https://pubmlst.org/bigsdb?page=info&db=pubmlst_vcholerae_isolates&id=2357
2358	SRR3020545	https://pubmlst.org/bigsdb?page=info&db=pubmlst_vcholerae_isolates&id=2358
2359	SRR3020566	https://pubmlst.org/bigsdb?page=info&db=pubmlst_vcholerae_isolates&id=2359
2360	SRR3020508	https://pubmlst.org/bigsdb?page=info&db=pubmlst_vcholerae_isolates&id=2360
2361	SRR3020556	https://pubmlst.org/bigsdb?page=info&db=pubmlst_vcholerae_isolates&id=2361
2362	SRR3020424	https://pubmlst.org/bigsdb?page=info&db=pubmlst_vcholerae_isolates&id=2362
2363	SRR3020567	https://pubmlst.org/bigsdb?page=info&db=pubmlst_vcholerae_isolates&id=2363
2364	SRR3020509	https://pubmlst.org/bigsdb?page=info&db=pubmlst_vcholerae_isolates&id=2364
2365	SRR3020559	https://pubmlst.org/bigsdb?page=info&db=pubmlst_vcholerae_isolates&id=2365
2366	SRR3020538	https://pubmlst.org/bigsdb?page=info&db=pubmlst_vcholerae_isolates&id=2366
2367	SRR3020564	https://pubmlst.org/bigsdb?page=info&db=pubmlst_vcholerae_isolates&id=2367
2368	SRR3020512	https://pubmlst.org/bigsdb?page=info&db=pubmlst_vcholerae_isolates&id=2368
2369	SRR3020555	https://pubmlst.org/bigsdb?page=info&db=pubmlst_vcholerae_isolates&id=2369
2370	SRR3020514	https://pubmlst.org/bigsdb?page=info&db=pubmlst_vcholerae_isolates&id=2370
2371	SRR3020563	https://pubmlst.org/bigsdb?page=info&db=pubmlst_vcholerae_isolates&id=2371
2372	SRR3020557	https://pubmlst.org/bigsdb?page=info&db=pubmlst_vcholerae_isolates&id=2372
2373	SRR3020554	https://pubmlst.org/bigsdb?page=info&db=pubmlst_vcholerae_isolates&id=2373
2374	SRR3020552	https://pubmlst.org/bigsdb?page=info&db=pubmlst_vcholerae_isolates&id=2374
2375	SRR3020419	https://pubmlst.org/bigsdb?page=info&db=pubmlst_vcholerae_isolates&id=2375
2376	SRR3020503	https://pubmlst.org/bigsdb?page=info&db=pubmlst_vcholerae_isolates&id=2376
2377	SRR3020418	https://pubmlst.org/bigsdb?page=info&db=pubmlst_vcholerae_isolates&id=2377
2378	SRR3020535	https://pubmlst.org/bigsdb?page=info&db=pubmlst_vcholerae_isolates&id=2378
2379	SRR3020521	https://pubmlst.org/bigsdb?page=info&db=pubmlst_vcholerae_isolates&id=2379
2380	SRR4097321	https://pubmlst.org/bigsdb?page=info&db=pubmlst_vcholerae_isolates&id=2380
2381	SRR3020530	https://pubmlst.org/bigsdb?page=info&db=pubmlst_vcholerae_isolates&id=2381
2382	SRR3020553	https://pubmlst.org/bigsdb?page=info&db=pubmlst_vcholerae_isolates&id=2382
2383	SRR3020527	https://pubmlst.org/bigsdb?page=info&db=pubmlst_vcholerae_isolates&id=2383
2384	SRR3020528	https://pubmlst.org/bigsdb?page=info&db=pubmlst_vcholerae_isolates&id=2384
2385	SRR3020548	https://pubmlst.org/bigsdb?page=info&db=pubmlst_vcholerae_isolates&id=2385
2386	SRR3020520	https://pubmlst.org/bigsdb?page=info&db=pubmlst_vcholerae_isolates&id=2386
2387	SRR3020417	https://pubmlst.org/bigsdb?page=info&db=pubmlst_vcholerae_isolates&id=2387
2388	SRR3020499	https://pubmlst.org/bigsdb?page=info&db=pubmlst_vcholerae_isolates&id=2388
2389	SRR3020513	https://pubmlst.org/bigsdb?page=info&db=pubmlst_vcholerae_isolates&id=2389
2390	SRR3020549	https://pubmlst.org/bigsdb?page=info&db=pubmlst_vcholerae_isolates&id=2390
2391	SRR3020529	https://pubmlst.org/bigsdb?page=info&db=pubmlst_vcholerae_isolates&id=2391
2392	SRR3020411	https://pubmlst.org/bigsdb?page=info&db=pubmlst_vcholerae_isolates&id=2392
2393	SRR3020524	https://pubmlst.org/bigsdb?page=info&db=pubmlst_vcholerae_isolates&id=2393
2394	SRR3020539	https://pubmlst.org/bigsdb?page=info&db=pubmlst_vcholerae_isolates&id=2394
2395	SRR3020550	https://pubmlst.org/bigsdb?page=info&db=pubmlst_vcholerae_isolates&id=2395
2396	SRR3020532	https://pubmlst.org/bigsdb?page=info&db=pubmlst_vcholerae_isolates&id=2396
2397	SRR3020423	https://pubmlst.org/bigsdb?page=info&db=pubmlst_vcholerae_isolates&id=2397
2398	SRR3020531	https://pubmlst.org/bigsdb?page=info&db=pubmlst_vcholerae_isolates&id=2398
2399	SRR3020413	https://pubmlst.org/bigsdb?page=info&db=pubmlst_vcholerae_isolates&id=2399
2400	SRR3020558	https://pubmlst.org/bigsdb?page=info&db=pubmlst_vcholerae_isolates&id=2400
2401	SRR3020541	https://pubmlst.org/bigsdb?page=info&db=pubmlst_vcholerae_isolates&id=2401
2402	SRR3020560	https://pubmlst.org/bigsdb?page=info&db=pubmlst_vcholerae_isolates&id=2402
2403	SRR4097310	https://pubmlst.org/bigsdb?page=info&db=pubmlst_vcholerae_isolates&id=2403
2404	SRR3020544	https://pubmlst.org/bigsdb?page=info&db=pubmlst_vcholerae_isolates&id=2404
2405	SRR3020415	https://pubmlst.org/bigsdb?page=info&db=pubmlst_vcholerae_isolates&id=2405
2406	SRR3020518	https://pubmlst.org/bigsdb?page=info&db=pubmlst_vcholerae_isolates&id=2406
2407	SRR3020414	https://pubmlst.org/bigsdb?page=info&db=pubmlst_vcholerae_isolates&id=2407
2408	SRR4097337	https://pubmlst.org/bigsdb?page=info&db=pubmlst_vcholerae_isolates&id=2408
2409	SRR3020486	https://pubmlst.org/bigsdb?page=info&db=pubmlst_vcholerae_isolates&id=2409
2410	SRR3020487	https://pubmlst.org/bigsdb?page=info&db=pubmlst_vcholerae_isolates&id=2410
2411	SRR3020488	https://pubmlst.org/bigsdb?page=info&db=pubmlst_vcholerae_isolates&id=2411
2412	SRR3020489	https://pubmlst.org/bigsdb?page=info&db=pubmlst_vcholerae_isolates&id=2412
2413	SRR4432995	https://pubmlst.org/bigsdb?page=info&db=pubmlst_vcholerae_isolates&id=2413
2414	SRR5182236	https://pubmlst.org/bigsdb?page=info&db=pubmlst_vcholerae_isolates&id=2414
2415	SRR5808312	https://pubmlst.org/bigsdb?page=info&db=pubmlst_vcholerae_isolates&id=2415
2416	SRR5808313	https://pubmlst.org/bigsdb?page=info&db=pubmlst_vcholerae_isolates&id=2416
2417	SRR5820079	https://pubmlst.org/bigsdb?page=info&db=pubmlst_vcholerae_isolates&id=2417
2418	SRR6038675	https://pubmlst.org/bigsdb?page=info&db=pubmlst_vcholerae_isolates&id=2418
2419	SRR6058019	https://pubmlst.org/bigsdb?page=info&db=pubmlst_vcholerae_isolates&id=2419
2420	SRR6058017	https://pubmlst.org/bigsdb?page=info&db=pubmlst_vcholerae_isolates&id=2420
2421	SRR6058022	https://pubmlst.org/bigsdb?page=info&db=pubmlst_vcholerae_isolates&id=2421
2422	SRR6058020	https://pubmlst.org/bigsdb?page=info&db=pubmlst_vcholerae_isolates&id=2422
2423	SRR6371347	https://pubmlst.org/bigsdb?page=info&db=pubmlst_vcholerae_isolates&id=2423
2424	SRR6384537	https://pubmlst.org/bigsdb?page=info&db=pubmlst_vcholerae_isolates&id=2424
2425	SRR6456907	https://pubmlst.org/bigsdb?page=info&db=pubmlst_vcholerae_isolates&id=2425
2426	SRR6680684	https://pubmlst.org/bigsdb?page=info&db=pubmlst_vcholerae_isolates&id=2426
2427	SRR5198913	https://pubmlst.org/bigsdb?page=info&db=pubmlst_vcholerae_isolates&id=2427
2428	SRR5198911	https://pubmlst.org/bigsdb?page=info&db=pubmlst_vcholerae_isolates&id=2428
2429	SRR5986143	https://pubmlst.org/bigsdb?page=info&db=pubmlst_vcholerae_isolates&id=2429
2430	SRR5986144	https://pubmlst.org/bigsdb?page=info&db=pubmlst_vcholerae_isolates&id=2430
2431	SRR5986134	https://pubmlst.org/bigsdb?page=info&db=pubmlst_vcholerae_isolates&id=2431
2432	SRR5986135	https://pubmlst.org/bigsdb?page=info&db=pubmlst_vcholerae_isolates&id=2432
2433	SRR5986163	https://pubmlst.org/bigsdb?page=info&db=pubmlst_vcholerae_isolates&id=2433
2434	SRR5986162	https://pubmlst.org/bigsdb?page=info&db=pubmlst_vcholerae_isolates&id=2434
2435	SRR5986161	https://pubmlst.org/bigsdb?page=info&db=pubmlst_vcholerae_isolates&id=2435
2436	SRR5986160	https://pubmlst.org/bigsdb?page=info&db=pubmlst_vcholerae_isolates&id=2436
2437	SRR5986159	https://pubmlst.org/bigsdb?page=info&db=pubmlst_vcholerae_isolates&id=2437
2438	SRR5986158	https://pubmlst.org/bigsdb?page=info&db=pubmlst_vcholerae_isolates&id=2438
2439	SRR5986157	https://pubmlst.org/bigsdb?page=info&db=pubmlst_vcholerae_isolates&id=2439
2440	SRR5986156	https://pubmlst.org/bigsdb?page=info&db=pubmlst_vcholerae_isolates&id=2440
2441	SRR5986165	https://pubmlst.org/bigsdb?page=info&db=pubmlst_vcholerae_isolates&id=2441
2442	SRR5986164	https://pubmlst.org/bigsdb?page=info&db=pubmlst_vcholerae_isolates&id=2442
2443	SRR5986011	https://pubmlst.org/bigsdb?page=info&db=pubmlst_vcholerae_isolates&id=2443
2444	SRR5986012	https://pubmlst.org/bigsdb?page=info&db=pubmlst_vcholerae_isolates&id=2444
2445	SRR5986009	https://pubmlst.org/bigsdb?page=info&db=pubmlst_vcholerae_isolates&id=2445
2446	SRR5986010	https://pubmlst.org/bigsdb?page=info&db=pubmlst_vcholerae_isolates&id=2446
2447	SRR5986014	https://pubmlst.org/bigsdb?page=info&db=pubmlst_vcholerae_isolates&id=2447
2448	SRR5986015	https://pubmlst.org/bigsdb?page=info&db=pubmlst_vcholerae_isolates&id=2448
2449	SRR5986013	https://pubmlst.org/bigsdb?page=info&db=pubmlst_vcholerae_isolates&id=2449
2450	SRR350630	https://pubmlst.org/bigsdb?page=info&db=pubmlst_vcholerae_isolates&id=2450
2451	SRR227307	https://pubmlst.org/bigsdb?page=info&db=pubmlst_vcholerae_isolates&id=2451
2452	SRR227334	https://pubmlst.org/bigsdb?page=info&db=pubmlst_vcholerae_isolates&id=2452
2453	SRR227335	https://pubmlst.org/bigsdb?page=info&db=pubmlst_vcholerae_isolates&id=2453
2454	GCA_000279555.1	https://pubmlst.org/bigsdb?page=info&db=pubmlst_vcholerae_isolates&id=2454
2455	SRR350623	https://pubmlst.org/bigsdb?page=info&db=pubmlst_vcholerae_isolates&id=2455
2456	GCA_000302965.1	https://pubmlst.org/bigsdb?page=info&db=pubmlst_vcholerae_isolates&id=2456
2457	GCA_000303045.1	https://pubmlst.org/bigsdb?page=info&db=pubmlst_vcholerae_isolates&id=2457
2458	SRR2738128	https://pubmlst.org/bigsdb?page=info&db=pubmlst_vcholerae_isolates&id=2458
2460	SRR2738127	https://pubmlst.org/bigsdb?page=info&db=pubmlst_vcholerae_isolates&id=2460
2461	SRR2738126	https://pubmlst.org/bigsdb?page=info&db=pubmlst_vcholerae_isolates&id=2461
2462	GCA_002807705.1	https://pubmlst.org/bigsdb?page=info&db=pubmlst_vcholerae_isolates&id=2462
2463	GCA_002807725.1	https://pubmlst.org/bigsdb?page=info&db=pubmlst_vcholerae_isolates&id=2463
2464	GCA_002807735.1	https://pubmlst.org/bigsdb?page=info&db=pubmlst_vcholerae_isolates&id=2464
2465	GCA_002807765.1	https://pubmlst.org/bigsdb?page=info&db=pubmlst_vcholerae_isolates&id=2465
2466	GCA_002807785.1	https://pubmlst.org/bigsdb?page=info&db=pubmlst_vcholerae_isolates&id=2466
2467	GCA_002807805.1	https://pubmlst.org/bigsdb?page=info&db=pubmlst_vcholerae_isolates&id=2467
2468	GCA_002807825.1	https://pubmlst.org/bigsdb?page=info&db=pubmlst_vcholerae_isolates&id=2468
2469	GCA_002807835.1	https://pubmlst.org/bigsdb?page=info&db=pubmlst_vcholerae_isolates&id=2469
2470	GCA_002807865.1	https://pubmlst.org/bigsdb?page=info&db=pubmlst_vcholerae_isolates&id=2470
2471	GCA_002807875.1	https://pubmlst.org/bigsdb?page=info&db=pubmlst_vcholerae_isolates&id=2471
2472	GCA_002807895.1	https://pubmlst.org/bigsdb?page=info&db=pubmlst_vcholerae_isolates&id=2472
2473	GCA_002807925.1	https://pubmlst.org/bigsdb?page=info&db=pubmlst_vcholerae_isolates&id=2473
2474	GCA_002807945.1	https://pubmlst.org/bigsdb?page=info&db=pubmlst_vcholerae_isolates&id=2474
2475	GCA_002807965.1	https://pubmlst.org/bigsdb?page=info&db=pubmlst_vcholerae_isolates&id=2475
2476	GCA_002807975.1	https://pubmlst.org/bigsdb?page=info&db=pubmlst_vcholerae_isolates&id=2476
2477	GCA_002807985.1	https://pubmlst.org/bigsdb?page=info&db=pubmlst_vcholerae_isolates&id=2477
2478	GCA_002808065.1	https://pubmlst.org/bigsdb?page=info&db=pubmlst_vcholerae_isolates&id=2478
2479	GCA_002808075.1	https://pubmlst.org/bigsdb?page=info&db=pubmlst_vcholerae_isolates&id=2479
2480	GCA_002808105.1	https://pubmlst.org/bigsdb?page=info&db=pubmlst_vcholerae_isolates&id=2480
2481	GCA_002808125.1	https://pubmlst.org/bigsdb?page=info&db=pubmlst_vcholerae_isolates&id=2481
2482	GCA_002808145.1	https://pubmlst.org/bigsdb?page=info&db=pubmlst_vcholerae_isolates&id=2482
2483	GCA_002808155.1	https://pubmlst.org/bigsdb?page=info&db=pubmlst_vcholerae_isolates&id=2483
2484	GCA_002808165.1	https://pubmlst.org/bigsdb?page=info&db=pubmlst_vcholerae_isolates&id=2484
2485	GCA_002808205.1	https://pubmlst.org/bigsdb?page=info&db=pubmlst_vcholerae_isolates&id=2485
2486	GCA_002808215.1	https://pubmlst.org/bigsdb?page=info&db=pubmlst_vcholerae_isolates&id=2486
2487	GCA_002808225.1	https://pubmlst.org/bigsdb?page=info&db=pubmlst_vcholerae_isolates&id=2487
2488	GCA_002808265.1	https://pubmlst.org/bigsdb?page=info&db=pubmlst_vcholerae_isolates&id=2488
2489	GCA_002808275.1	https://pubmlst.org/bigsdb?page=info&db=pubmlst_vcholerae_isolates&id=2489
2490	GCA_002808305.1	https://pubmlst.org/bigsdb?page=info&db=pubmlst_vcholerae_isolates&id=2490
2491	GCA_002808325.1	https://pubmlst.org/bigsdb?page=info&db=pubmlst_vcholerae_isolates&id=2491
2492	GCA_002808345.1	https://pubmlst.org/bigsdb?page=info&db=pubmlst_vcholerae_isolates&id=2492
2493	GCA_002808355.1	https://pubmlst.org/bigsdb?page=info&db=pubmlst_vcholerae_isolates&id=2493
2494	GCA_002808365.1	https://pubmlst.org/bigsdb?page=info&db=pubmlst_vcholerae_isolates&id=2494
2495	GCA_002808405.1	https://pubmlst.org/bigsdb?page=info&db=pubmlst_vcholerae_isolates&id=2495
2496	GCA_002808415.1	https://pubmlst.org/bigsdb?page=info&db=pubmlst_vcholerae_isolates&id=2496
2497	GCA_002808465.1	https://pubmlst.org/bigsdb?page=info&db=pubmlst_vcholerae_isolates&id=2497
2498	GCA_002808485.1	https://pubmlst.org/bigsdb?page=info&db=pubmlst_vcholerae_isolates&id=2498
2499	GCA_002843255.1	https://pubmlst.org/bigsdb?page=info&db=pubmlst_vcholerae_isolates&id=2499
2500	GCA_002890525.1	https://pubmlst.org/bigsdb?page=info&db=pubmlst_vcholerae_isolates&id=2500
2501	GCA_002892855.1	https://pubmlst.org/bigsdb?page=info&db=pubmlst_vcholerae_isolates&id=2501
2502	GCA_002899735.1	https://pubmlst.org/bigsdb?page=info&db=pubmlst_vcholerae_isolates&id=2502
2503	GCA_002911455.1	https://pubmlst.org/bigsdb?page=info&db=pubmlst_vcholerae_isolates&id=2503
2504	GCA_002918335.1	https://pubmlst.org/bigsdb?page=info&db=pubmlst_vcholerae_isolates&id=2504
2505	GCA_002918345.1	https://pubmlst.org/bigsdb?page=info&db=pubmlst_vcholerae_isolates&id=2505
2506	GCA_002946655.1	https://pubmlst.org/bigsdb?page=info&db=pubmlst_vcholerae_isolates&id=2506
2507	GCA_003013485.1	https://pubmlst.org/bigsdb?page=info&db=pubmlst_vcholerae_isolates&id=2507
2508	GCA_003015005.1	https://pubmlst.org/bigsdb?page=info&db=pubmlst_vcholerae_isolates&id=2508
2509	GCA_003056705.1	https://pubmlst.org/bigsdb?page=info&db=pubmlst_vcholerae_isolates&id=2509
2510	GCA_003056955.1	https://pubmlst.org/bigsdb?page=info&db=pubmlst_vcholerae_isolates&id=2510
2511	GCA_003056975.1	https://pubmlst.org/bigsdb?page=info&db=pubmlst_vcholerae_isolates&id=2511
2512	GCA_003056995.1	https://pubmlst.org/bigsdb?page=info&db=pubmlst_vcholerae_isolates&id=2512
2513	GCA_003057015.1	https://pubmlst.org/bigsdb?page=info&db=pubmlst_vcholerae_isolates&id=2513
2514	GCA_003057035.1	https://pubmlst.org/bigsdb?page=info&db=pubmlst_vcholerae_isolates&id=2514
2515	GCA_003057055.1	https://pubmlst.org/bigsdb?page=info&db=pubmlst_vcholerae_isolates&id=2515
2516	GCA_003057075.1	https://pubmlst.org/bigsdb?page=info&db=pubmlst_vcholerae_isolates&id=2516
2517	GCA_003057085.1	https://pubmlst.org/bigsdb?page=info&db=pubmlst_vcholerae_isolates&id=2517
2518	GCA_003057115.1	https://pubmlst.org/bigsdb?page=info&db=pubmlst_vcholerae_isolates&id=2518
2519	GCA_003057775.1	https://pubmlst.org/bigsdb?page=info&db=pubmlst_vcholerae_isolates&id=2519
2520	GCA_003063885.1	https://pubmlst.org/bigsdb?page=info&db=pubmlst_vcholerae_isolates&id=2520
2521	GCA_003096115.1	https://pubmlst.org/bigsdb?page=info&db=pubmlst_vcholerae_isolates&id=2521
2522	GCA_003096135.1	https://pubmlst.org/bigsdb?page=info&db=pubmlst_vcholerae_isolates&id=2522
2523	GCA_900185995.1	https://pubmlst.org/bigsdb?page=info&db=pubmlst_vcholerae_isolates&id=2523
2524	GCA_900324425.1	https://pubmlst.org/bigsdb?page=info&db=pubmlst_vcholerae_isolates&id=2524
2525	GCA_900324445.1	https://pubmlst.org/bigsdb?page=info&db=pubmlst_vcholerae_isolates&id=2525
2526	GCA_900324455.1	https://pubmlst.org/bigsdb?page=info&db=pubmlst_vcholerae_isolates&id=2526
2528	ERR2265590	https://pubmlst.org/bigsdb?page=info&db=pubmlst_vcholerae_isolates&id=2528
2529	ERR2265650	https://pubmlst.org/bigsdb?page=info&db=pubmlst_vcholerae_isolates&id=2529
2530	ERR2265651	https://pubmlst.org/bigsdb?page=info&db=pubmlst_vcholerae_isolates&id=2530
2531	ERR2265661	https://pubmlst.org/bigsdb?page=info&db=pubmlst_vcholerae_isolates&id=2531
2532	ERR2265649	https://pubmlst.org/bigsdb?page=info&db=pubmlst_vcholerae_isolates&id=2532
2533	ERR2265652	https://pubmlst.org/bigsdb?page=info&db=pubmlst_vcholerae_isolates&id=2533
2534	ERR2269808	https://pubmlst.org/bigsdb?page=info&db=pubmlst_vcholerae_isolates&id=2534
2535	ERR2269921	https://pubmlst.org/bigsdb?page=info&db=pubmlst_vcholerae_isolates&id=2535
2536	ERR2269922	https://pubmlst.org/bigsdb?page=info&db=pubmlst_vcholerae_isolates&id=2536
2537	ERR2269923	https://pubmlst.org/bigsdb?page=info&db=pubmlst_vcholerae_isolates&id=2537
2538	ERR2269924	https://pubmlst.org/bigsdb?page=info&db=pubmlst_vcholerae_isolates&id=2538
2539	ERR2269925	https://pubmlst.org/bigsdb?page=info&db=pubmlst_vcholerae_isolates&id=2539
2540	ERR2269926	https://pubmlst.org/bigsdb?page=info&db=pubmlst_vcholerae_isolates&id=2540
2541	ERR2269927	https://pubmlst.org/bigsdb?page=info&db=pubmlst_vcholerae_isolates&id=2541
2542	ERR2269928	https://pubmlst.org/bigsdb?page=info&db=pubmlst_vcholerae_isolates&id=2542
2543	ERR2269929	https://pubmlst.org/bigsdb?page=info&db=pubmlst_vcholerae_isolates&id=2543
2544	ERR2269930	https://pubmlst.org/bigsdb?page=info&db=pubmlst_vcholerae_isolates&id=2544
2545	ERR2269944	https://pubmlst.org/bigsdb?page=info&db=pubmlst_vcholerae_isolates&id=2545
2546	ERR2269945	https://pubmlst.org/bigsdb?page=info&db=pubmlst_vcholerae_isolates&id=2546
2547	ERR2269946	https://pubmlst.org/bigsdb?page=info&db=pubmlst_vcholerae_isolates&id=2547
2548	ERR2269947	https://pubmlst.org/bigsdb?page=info&db=pubmlst_vcholerae_isolates&id=2548
2549	ERR2269948	https://pubmlst.org/bigsdb?page=info&db=pubmlst_vcholerae_isolates&id=2549
2550	ERR2269949	https://pubmlst.org/bigsdb?page=info&db=pubmlst_vcholerae_isolates&id=2550
2551	ERR2269950	https://pubmlst.org/bigsdb?page=info&db=pubmlst_vcholerae_isolates&id=2551
2552	ERR2269951	https://pubmlst.org/bigsdb?page=info&db=pubmlst_vcholerae_isolates&id=2552
2553	ERR2269952	https://pubmlst.org/bigsdb?page=info&db=pubmlst_vcholerae_isolates&id=2553
2554	ERR2269953	https://pubmlst.org/bigsdb?page=info&db=pubmlst_vcholerae_isolates&id=2554
2555	ERR2270655	https://pubmlst.org/bigsdb?page=info&db=pubmlst_vcholerae_isolates&id=2555
2556	ERR2270656	https://pubmlst.org/bigsdb?page=info&db=pubmlst_vcholerae_isolates&id=2556
2557	ERR2270657	https://pubmlst.org/bigsdb?page=info&db=pubmlst_vcholerae_isolates&id=2557
2558	ERR2270658	https://pubmlst.org/bigsdb?page=info&db=pubmlst_vcholerae_isolates&id=2558
2559	ERR2270659	https://pubmlst.org/bigsdb?page=info&db=pubmlst_vcholerae_isolates&id=2559
2560	ERR2270660	https://pubmlst.org/bigsdb?page=info&db=pubmlst_vcholerae_isolates&id=2560
2561	ERR2270661	https://pubmlst.org/bigsdb?page=info&db=pubmlst_vcholerae_isolates&id=2561
2562	ERR2270662	https://pubmlst.org/bigsdb?page=info&db=pubmlst_vcholerae_isolates&id=2562
2563	ERR2269835	https://pubmlst.org/bigsdb?page=info&db=pubmlst_vcholerae_isolates&id=2563
2564	ERR2269836	https://pubmlst.org/bigsdb?page=info&db=pubmlst_vcholerae_isolates&id=2564
2565	ERR2269837	https://pubmlst.org/bigsdb?page=info&db=pubmlst_vcholerae_isolates&id=2565
2566	ERR2269838	https://pubmlst.org/bigsdb?page=info&db=pubmlst_vcholerae_isolates&id=2566
2567	ERR2265655	https://pubmlst.org/bigsdb?page=info&db=pubmlst_vcholerae_isolates&id=2567
2568	ERR2265656	https://pubmlst.org/bigsdb?page=info&db=pubmlst_vcholerae_isolates&id=2568
2569	ERR2265657	https://pubmlst.org/bigsdb?page=info&db=pubmlst_vcholerae_isolates&id=2569
2570	ERR2265658	https://pubmlst.org/bigsdb?page=info&db=pubmlst_vcholerae_isolates&id=2570
2571	ERR2265659	https://pubmlst.org/bigsdb?page=info&db=pubmlst_vcholerae_isolates&id=2571
2572	ERR2265660	https://pubmlst.org/bigsdb?page=info&db=pubmlst_vcholerae_isolates&id=2572
2573	ERR2265662	https://pubmlst.org/bigsdb?page=info&db=pubmlst_vcholerae_isolates&id=2573
2574	ERR2265663	https://pubmlst.org/bigsdb?page=info&db=pubmlst_vcholerae_isolates&id=2574
2575	ERR2265664	https://pubmlst.org/bigsdb?page=info&db=pubmlst_vcholerae_isolates&id=2575
2576	ERR2265665	https://pubmlst.org/bigsdb?page=info&db=pubmlst_vcholerae_isolates&id=2576
2577	ERR2265666	https://pubmlst.org/bigsdb?page=info&db=pubmlst_vcholerae_isolates&id=2577
2578	ERR2265589	https://pubmlst.org/bigsdb?page=info&db=pubmlst_vcholerae_isolates&id=2578
2579	ERS1572783	https://pubmlst.org/bigsdb?page=info&db=pubmlst_vcholerae_isolates&id=2579
2580	ERS1572784	https://pubmlst.org/bigsdb?page=info&db=pubmlst_vcholerae_isolates&id=2580
2581	ERS1572785	https://pubmlst.org/bigsdb?page=info&db=pubmlst_vcholerae_isolates&id=2581
2582	ERS1572793	https://pubmlst.org/bigsdb?page=info&db=pubmlst_vcholerae_isolates&id=2582
2583	ERS1572798	https://pubmlst.org/bigsdb?page=info&db=pubmlst_vcholerae_isolates&id=2583
2584	ERS1572803	https://pubmlst.org/bigsdb?page=info&db=pubmlst_vcholerae_isolates&id=2584
2585	ERS1572809	https://pubmlst.org/bigsdb?page=info&db=pubmlst_vcholerae_isolates&id=2585
2586	ERS1572813	https://pubmlst.org/bigsdb?page=info&db=pubmlst_vcholerae_isolates&id=2586
2587	ERS1572815	https://pubmlst.org/bigsdb?page=info&db=pubmlst_vcholerae_isolates&id=2587
2588	ERR2265591	https://pubmlst.org/bigsdb?page=info&db=pubmlst_vcholerae_isolates&id=2588
2589	ERR2265645	https://pubmlst.org/bigsdb?page=info&db=pubmlst_vcholerae_isolates&id=2589
2590	ERR2265646	https://pubmlst.org/bigsdb?page=info&db=pubmlst_vcholerae_isolates&id=2590
2591	ERR2265647	https://pubmlst.org/bigsdb?page=info&db=pubmlst_vcholerae_isolates&id=2591
2592	ERR2265648	https://pubmlst.org/bigsdb?page=info&db=pubmlst_vcholerae_isolates&id=2592
2593	ERR2265653	https://pubmlst.org/bigsdb?page=info&db=pubmlst_vcholerae_isolates&id=2593
2594	ERR2265654	https://pubmlst.org/bigsdb?page=info&db=pubmlst_vcholerae_isolates&id=2594
2595	ERR2265667	https://pubmlst.org/bigsdb?page=info&db=pubmlst_vcholerae_isolates&id=2595
2596	ERR2265668	https://pubmlst.org/bigsdb?page=info&db=pubmlst_vcholerae_isolates&id=2596
2597	ERR2265669	https://pubmlst.org/bigsdb?page=info&db=pubmlst_vcholerae_isolates&id=2597
2598	ERR2265670	https://pubmlst.org/bigsdb?page=info&db=pubmlst_vcholerae_isolates&id=2598
2599	ERR2265671	https://pubmlst.org/bigsdb?page=info&db=pubmlst_vcholerae_isolates&id=2599
2600	ERR2265672	https://pubmlst.org/bigsdb?page=info&db=pubmlst_vcholerae_isolates&id=2600
2601	ERR2265673	https://pubmlst.org/bigsdb?page=info&db=pubmlst_vcholerae_isolates&id=2601
2602	ERR2265674	https://pubmlst.org/bigsdb?page=info&db=pubmlst_vcholerae_isolates&id=2602
2603	ERR2265675	https://pubmlst.org/bigsdb?page=info&db=pubmlst_vcholerae_isolates&id=2603
2604	ERR2265676	https://pubmlst.org/bigsdb?page=info&db=pubmlst_vcholerae_isolates&id=2604
2605	ERR2265677	https://pubmlst.org/bigsdb?page=info&db=pubmlst_vcholerae_isolates&id=2605
2606	ERR2265678	https://pubmlst.org/bigsdb?page=info&db=pubmlst_vcholerae_isolates&id=2606
2607	ERR2269613	https://pubmlst.org/bigsdb?page=info&db=pubmlst_vcholerae_isolates&id=2607
2608	ERR2269614	https://pubmlst.org/bigsdb?page=info&db=pubmlst_vcholerae_isolates&id=2608
2609	ERR2269615	https://pubmlst.org/bigsdb?page=info&db=pubmlst_vcholerae_isolates&id=2609
2610	ERR2269616	https://pubmlst.org/bigsdb?page=info&db=pubmlst_vcholerae_isolates&id=2610
2611	ERR2269617	https://pubmlst.org/bigsdb?page=info&db=pubmlst_vcholerae_isolates&id=2611
2612	ERR2269618	https://pubmlst.org/bigsdb?page=info&db=pubmlst_vcholerae_isolates&id=2612
2613	ERR2269619	https://pubmlst.org/bigsdb?page=info&db=pubmlst_vcholerae_isolates&id=2613
2614	ERR2269620	https://pubmlst.org/bigsdb?page=info&db=pubmlst_vcholerae_isolates&id=2614
2615	ERR2269621	https://pubmlst.org/bigsdb?page=info&db=pubmlst_vcholerae_isolates&id=2615
2616	ERR2269622	https://pubmlst.org/bigsdb?page=info&db=pubmlst_vcholerae_isolates&id=2616
2617	ERR2269640	https://pubmlst.org/bigsdb?page=info&db=pubmlst_vcholerae_isolates&id=2617
2618	ERR2269641	https://pubmlst.org/bigsdb?page=info&db=pubmlst_vcholerae_isolates&id=2618
2619	ERR2269642	https://pubmlst.org/bigsdb?page=info&db=pubmlst_vcholerae_isolates&id=2619
2620	ERR2269643	https://pubmlst.org/bigsdb?page=info&db=pubmlst_vcholerae_isolates&id=2620
2621	ERR2269644	https://pubmlst.org/bigsdb?page=info&db=pubmlst_vcholerae_isolates&id=2621
2622	ERR2269645	https://pubmlst.org/bigsdb?page=info&db=pubmlst_vcholerae_isolates&id=2622
2623	ERR2269646	https://pubmlst.org/bigsdb?page=info&db=pubmlst_vcholerae_isolates&id=2623
2624	ERR2269647	https://pubmlst.org/bigsdb?page=info&db=pubmlst_vcholerae_isolates&id=2624
2625	ERR2269648	https://pubmlst.org/bigsdb?page=info&db=pubmlst_vcholerae_isolates&id=2625
2626	ERR2269649	https://pubmlst.org/bigsdb?page=info&db=pubmlst_vcholerae_isolates&id=2626
2627	ERR2269650	https://pubmlst.org/bigsdb?page=info&db=pubmlst_vcholerae_isolates&id=2627
2628	ERR2269709	https://pubmlst.org/bigsdb?page=info&db=pubmlst_vcholerae_isolates&id=2628
2629	ERR2269710	https://pubmlst.org/bigsdb?page=info&db=pubmlst_vcholerae_isolates&id=2629
2630	ERR2269711	https://pubmlst.org/bigsdb?page=info&db=pubmlst_vcholerae_isolates&id=2630
2631	ERR2269712	https://pubmlst.org/bigsdb?page=info&db=pubmlst_vcholerae_isolates&id=2631
2632	ERR2269713	https://pubmlst.org/bigsdb?page=info&db=pubmlst_vcholerae_isolates&id=2632
2633	ERR2269714	https://pubmlst.org/bigsdb?page=info&db=pubmlst_vcholerae_isolates&id=2633
2634	ERR2269715	https://pubmlst.org/bigsdb?page=info&db=pubmlst_vcholerae_isolates&id=2634
2635	ERR2269716	https://pubmlst.org/bigsdb?page=info&db=pubmlst_vcholerae_isolates&id=2635
2636	ERR2269717	https://pubmlst.org/bigsdb?page=info&db=pubmlst_vcholerae_isolates&id=2636
2637	ERR2269718	https://pubmlst.org/bigsdb?page=info&db=pubmlst_vcholerae_isolates&id=2637
2638	ERR2269809	https://pubmlst.org/bigsdb?page=info&db=pubmlst_vcholerae_isolates&id=2638
2639	ERR2269810	https://pubmlst.org/bigsdb?page=info&db=pubmlst_vcholerae_isolates&id=2639
2640	ERR2269811	https://pubmlst.org/bigsdb?page=info&db=pubmlst_vcholerae_isolates&id=2640
2641	ERR2269832	https://pubmlst.org/bigsdb?page=info&db=pubmlst_vcholerae_isolates&id=2641
2642	ERR2269833	https://pubmlst.org/bigsdb?page=info&db=pubmlst_vcholerae_isolates&id=2642
2643	ERR2269834	https://pubmlst.org/bigsdb?page=info&db=pubmlst_vcholerae_isolates&id=2643
